# Sialylated CD43 is a glyco-immune checkpoint for macrophage phagocytosis

**DOI:** 10.1101/2025.05.05.652090

**Authors:** Jooho Chung, Mounica Vallurupalli, Sarah Noel, Gail Schor, YuhJong Liu, Celeste Nobrega, Jonathan J. Perera, Ewa Wrona, Margaret Hu, Yunkang Lin, David W. Wu, Maria Saberi, Ilario Scapozza, Aidan Cruickshank, Elliot C. Woods, Cun Lan Chuong, Filippo Birocchi, Ashwin V. Kammula, Omar I. Avila, Mustafa Kocak, John G. Doench, Dean Procter, Lindsey Thornton, Andrew M. Brunner, Eric Winer, Daniel J. DeAngelo, Jacqueline S. Garcia, Richard M. Stone, Russell W. Jenkins, Marcela V. Maus, Timothy A. Graubert, Kathleen B. Yates, Todd R. Golub, Robert T. Manguso

**Affiliations:** Broad Institute of Harvard and Massachusetts Institute of Technology; Cambridge, MA USA; Krantz Family Center for Cancer Research, Massachusetts General Hospital, Harvard Medical School; Charlestown, MA, USA; Division of Hematology and Oncology, Massachusetts General Brigham Cancer Center; Boston, MA USA; Department of Medical Oncology, Dana-Farber Cancer Institute; Boston, MA USA; Department of Pediatric Oncology, Dana-Farber Cancer Institute, Harvard Medical School; Boston, MA, USA; Department of Clinical and Laboratory Genetics, Medical University of Lodz; Lodz, Poland; Department of Chemotherapy, Copernicus Memorial Hospital; Lodz, Poland

## Abstract

Macrophages in the tumor microenvironment exert potent anti-tumorigenic activity through phagocytosis. Yet therapeutics that enhance macrophage phagocytosis have not improved outcomes in clinical trials for patients with acute myeloid leukemia (AML) or myelodysplastic syndrome (MDS). To systematically identify regulators of phagocytosis, we performed genome-scale CRISPR knockout screens in human leukemia cells co-cultured with human monocyte-derived macrophages. Surprisingly, we found that whereas the classic “don’t eat me” signal CD47 inhibited mouse macrophages, it did not inhibit phagocytosis by human macrophages. In contrast, the O-linked glycosylation and sialylation pathways were strong negative regulators of phagocytosis. In AML, the cell surface O-linked glycoprotein CD43 was the major effector of the O-linked glycosylation and sialylation pathways. Genetic deletion or antibody blockade of CD43 enhanced macrophage phagocytosis. This work highlights the importance of using human platforms to identify immune checkpoints, and nominates CD43 as a glyco-immune regulator of human macrophage phagocytosis.

## Supplemental Tables for "Sialylated CD43 is a glyco-immune checkpoint for macrophage phagocytosis" (part 1 of 3)

### Sheet: Table S1_MV411_AICP_leuk
Gene Symbol	Number of perturbations	Ranks of perturbations	direction	Average LFC	Average -log(p-values)	cell line
CDC7	2	7;22	n	-0.97573	5.00919	MV411_cas12
ATP6V1A	2	18;30	n	-0.914107	4.66673	MV411_cas12
NAE1	2	41;48	n	-0.838531	4.28118	MV411_cas12
TCP1	2	74;75	n	-0.760121	3.95766	MV411_cas12
POLR3D	2	82;98	n	-0.727538	3.81856	MV411_cas12
MZT1	2	1;213	n	-0.904848	4.43667	MV411_cas12
COG2	2	5;253	n	-0.829052	4.01231	MV411_cas12
TAF2	2	139;289	n	-0.619372	3.23312	MV411_cas12
MYC	2	186;319	n	-0.591339	3.12716	MV411_cas12
PCNA	2	214;321	n	-0.578206	3.09414	MV411_cas12
SPN	2	141;350	n	-0.601652	3.14672	MV411_cas12
UPF2	2	2;1407	n	-0.752965	3.46538	MV411_cas12
RNGTT	2	100;414	n	-0.611376	3.14808	MV411_cas12
SMC1A	2	146;445	n	-0.582489	3.03476	MV411_cas12
RCC1	2	81;454	n	-0.623629	3.15364	MV411_cas12
APMAP	2	190;484	n	-0.56205	2.94127	MV411_cas12
GTF2E1	2	3;13737	n	-0.586845	2.38761	MV411_cas12
CHD4	2	40;499	n	-0.672425	3.26554	MV411_cas12
TTC37	2	516;525	n	-0.484049	2.69073	MV411_cas12
COPS2	2	97;531	n	-0.598806	3.04647	MV411_cas12
PRIM2	2	492;541	n	-0.485003	2.68789	MV411_cas12
SCFD1	2	4;40659	n	-0.195548	1.85387	MV411_cas12
SCFD1	2	52;40707	p	-0.195548	1.85387	MV411_cas12
CAPZB	2	535;571	n	-0.474613	2.64647	MV411_cas12
CNOT2	2	188;574	n	-0.549972	2.86942	MV411_cas12
OGDH	2	291;575	n	-0.51775	2.77435	MV411_cas12
COG1	2	138;606	n	-0.56649	2.91271	MV411_cas12
NFYB	2	255;615	n	-0.521771	2.7736	MV411_cas12
COPS3	2	14;634	n	-0.7084	3.38929	MV411_cas12
TRIP13	2	628;657	n	-0.454366	2.55119	MV411_cas12
PCID2	2	165;680	n	-0.546233	2.82398	MV411_cas12
COPB1	2	133;682	n	-0.561101	2.86935	MV411_cas12
PSMG1	2	239;687	n	-0.518718	2.73947	MV411_cas12
ATXN3L	2	6;33450	n	-0.44514	1.85059	MV411_cas12
ATXN3L	2	7261;40705	p	-0.44514	1.85059	MV411_cas12
POLR1A	2	102;715	n	-0.573805	2.90627	MV411_cas12
NO_SITE_51	2	698;750	n	-0.439883	2.47108	MV411_cas12
RPL32	2	367;753	n	-0.483265	2.60715	MV411_cas12
PPAT	2	447;796	n	-0.467465	2.54063	MV411_cas12
ZNF343	2	8;40705	n	-0.0334141	1.76536	MV411_cas12
ZNF343	2	6;40703	p	-0.0334141	1.76536	MV411_cas12
MBTPS2	2	647;841	n	-0.438303	2.43752	MV411_cas12
EP300	2	72;848	n	-0.59223	2.9076	MV411_cas12
PPP6C	2	176;850	n	-0.530398	2.71305	MV411_cas12
TMEM9	2	9;30083	n	-0.447443	1.80864	MV411_cas12
ACTR10	2	273;870	n	-0.496672	2.60814	MV411_cas12
GPR33	2	136;887	n	-0.544833	2.7503	MV411_cas12
RAD21	2	10;30523	n	-0.44316	1.77946	MV411_cas12
MNAT1	2	616;909	n	-0.436442	2.41422	MV411_cas12
FBXW11	2	440;927	n	-0.458367	2.47781	MV411_cas12
FBXO5	2	11;6471	n	-0.583412	2.43245	MV411_cas12
AGAP4	2	28;961	n	-0.646795	3.0581	MV411_cas12
CUL3	2	17;966	n	-0.675853	3.16414	MV411_cas12
MECOM	2	12;36483	n	-0.374788	1.66241	MV411_cas12
MECOM	2	4228;40699	p	-0.374788	1.66241	MV411_cas12
GPR176	2	509;993	n	-0.444138	2.41667	MV411_cas12
CCDC12	2	170;1006	n	-0.520718	2.64733	MV411_cas12
MARCHF5	2	403;1009	n	-0.458416	2.45986	MV411_cas12
CEPT1	2	243;1022	n	-0.492974	2.56328	MV411_cas12
EFR3A	2	820;1023	n	-0.411598	2.30187	MV411_cas12
DQX1	2	13;35387	n	-0.384604	1.65829	MV411_cas12
DQX1	2	5324;40698	p	-0.384604	1.65829	MV411_cas12
EMC2	2	904;1092	n	-0.401284	2.25279	MV411_cas12
METTL3	2	1094;1102	n	-0.388144	2.20845	MV411_cas12
NUP54	2	15;25090	n	-0.452654	1.77657	MV411_cas12
CENPU	2	572;1111	n	-0.42789	2.34288	MV411_cas12
SMAP1	2	585;1133	n	-0.425447	2.32955	MV411_cas12
NSF	2	16;6561	n	-0.559148	2.34511	MV411_cas12
VPS29	2	494;1173	n	-0.43581	2.3507	MV411_cas12
ZNF208	2	1101;1211	n	-0.382025	2.16612	MV411_cas12
CFLAR	2	63;1213	n	-0.581139	2.78101	MV411_cas12
CRLF2	2	965;1229	n	-0.389654	2.1876	MV411_cas12
COPS5	2	19;20065	n	-0.467081	1.82232	MV411_cas12
NSMCE4A	2	373;1249	n	-0.451229	2.38378	MV411_cas12
ETS2	2	420;1255	n	-0.443424	2.35618	MV411_cas12
RPL34	2	756;1265	n	-0.403377	2.22692	MV411_cas12
NCAPG	2	20;14991	n	-0.485617	1.9378	MV411_cas12
RPA1	2	21;22006	n	-0.448166	1.7605	MV411_cas12
DCTN4	2	388;1325	n	-0.444633	2.34964	MV411_cas12
THOC5	2	1100;1339	n	-0.376815	2.12266	MV411_cas12
TUBGCP3	2	411;1350	n	-0.440162	2.32914	MV411_cas12
RAP2C	2	1243;1353	n	-0.369309	2.09239	MV411_cas12
MCM4	2	788;1359	n	-0.396856	2.18695	MV411_cas12
GSPT1	2	23;36636	n	-0.337536	1.51938	MV411_cas12
GSPT1	2	4075;40688	p	-0.337536	1.51938	MV411_cas12
RPF2	2	31;1388	n	-0.620965	2.87628	MV411_cas12
UROD	2	24;13067	n	-0.485668	1.95789	MV411_cas12
ALG11	2	89;1411	n	-0.545143	2.64043	MV411_cas12
CAD	2	27;1425	n	-0.625252	2.89483	MV411_cas12
GPR82	2	25;22013	n	-0.43632	1.72252	MV411_cas12
NACA	2	68;1434	n	-0.56893	2.69174	MV411_cas12
NKD2	2	94;1446	n	-0.53943	2.61795	MV411_cas12
VSIG10	2	646;1455	n	-0.404399	2.19967	MV411_cas12
CDC23	2	326;1460	n	-0.450591	2.34496	MV411_cas12
TCP11L2	2	1029;1476	n	-0.374722	2.09444	MV411_cas12
TMEM81	2	117;1487	n	-0.52078	2.55839	MV411_cas12
PSMA4	2	174;1533	n	-0.494648	2.45928	MV411_cas12
PLA2G4E	2	29;8465	n	-0.510882	2.10538	MV411_cas12
REV3L	2	1484;1545	n	-0.350079	1.99758	MV411_cas12
RBM23	2	592;1562	n	-0.405712	2.1875	MV411_cas12
USP17L8	2	232;1565	n	-0.470903	2.38815	MV411_cas12
ANKLE2	2	45;1572	n	-0.590981	2.74135	MV411_cas12
TUBGCP5	2	277;1575	n	-0.459084	2.34713	MV411_cas12
PELO	2	641;1578	n	-0.400186	2.16607	MV411_cas12
KIF4A	2	1287;1579	n	-0.357729	2.01797	MV411_cas12
NAMPT	2	210;1612	n	-0.476447	2.39681	MV411_cas12
LIN7A	2	32;13824	n	-0.472443	1.871	MV411_cas12
MAP3K13	2	33;29716	n	-0.38477	1.53196	MV411_cas12
LRRN1	2	1550;1656	n	-0.343559	1.95836	MV411_cas12
NUP42	2	1603;1659	n	-0.341738	1.95057	MV411_cas12
ZEB2	2	34;3451	n	-0.561202	2.46059	MV411_cas12
TBCE	2	195;1670	n	-0.483047	2.39746	MV411_cas12
NCAPD2	2	35;9554	n	-0.493744	2.01202	MV411_cas12
MACC1	2	1473;1694	n	-0.345349	1.95914	MV411_cas12
ITIH1	2	882;1709	n	-0.376231	2.06343	MV411_cas12
SRP54	2	36;3058	n	-0.563757	2.5007	MV411_cas12
YWHAB	2	1305;1715	n	-0.352204	1.97916	MV411_cas12
ZNF225	2	37;35188	n	-0.334151	1.43373	MV411_cas12
ZNF225	2	5523;40674	p	-0.334151	1.43373	MV411_cas12
VSIG1	2	1723;1750	n	-0.334299	1.91236	MV411_cas12
SPTSSA	2	38;32564	n	-0.35541	1.46161	MV411_cas12
PDPR	2	39;28669	n	-0.380245	1.5113	MV411_cas12
ROPN1B	2	1677;1797	n	-0.334459	1.90647	MV411_cas12
PHF21A	2	1136;1812	n	-0.356692	1.98444	MV411_cas12
CARD11	2	1424;1831	n	-0.343105	1.93243	MV411_cas12
PIAS2	2	1066;1836	n	-0.359597	1.99215	MV411_cas12
PSMA2	2	42;2838	n	-0.557773	2.49969	MV411_cas12
LRR1	2	43;2039	n	-0.577023	2.63821	MV411_cas12
SRSF7	2	44;2181	n	-0.572056	2.60398	MV411_cas12
MAP1B	2	1885;1902	n	-0.323583	1.85757	MV411_cas12
PAFAH2	2	1048;1917	n	-0.358042	1.977	MV411_cas12
SENP6	2	46;9601	n	-0.477357	1.9506	MV411_cas12
TNKS1BP1	2	69;1943	n	-0.547383	2.55661	MV411_cas12
HKDC1	2	47;28354	n	-0.369879	1.47562	MV411_cas12
ZNF112	2	735;1981	n	-0.378042	2.03806	MV411_cas12
CDKL3	2	49;5602	n	-0.503629	2.17089	MV411_cas12
ABCC6	2	50;27636	n	-0.365113	1.47334	MV411_cas12
PLRG1	2	449;2025	n	-0.409934	2.13399	MV411_cas12
DCTN2	2	51;39179	n	-0.244276	1.31747	MV411_cas12
DCTN2	2	1532;40660	p	-0.244276	1.31747	MV411_cas12
COG4	2	52;17045	n	-0.420409	1.67472	MV411_cas12
SIX4	2	939;2062	n	-0.360148	1.96858	MV411_cas12
ILF3	2	673;2072	n	-0.379743	2.03735	MV411_cas12
UBE2T	2	53;14207	n	-0.432025	1.74968	MV411_cas12
DCTN6	2	804;2085	n	-0.369687	1.99673	MV411_cas12
NCAPG2	2	279;2089	n	-0.4408	2.22288	MV411_cas12
CAST	2	54;6285	n	-0.487916	2.09985	MV411_cas12
TMEM237	2	66;2101	n	-0.545471	2.53228	MV411_cas12
HORMAD2	2	1355;2114	n	-0.33617	1.8804	MV411_cas12
PPP1CB	2	55;7061	n	-0.480227	2.0453	MV411_cas12
ELMOD1	2	453;2121	n	-0.405874	2.11197	MV411_cas12
AFG3L2	2	1829;2131	n	-0.317616	1.81442	MV411_cas12
ISY1	2	56;13274	n	-0.434881	1.76725	MV411_cas12
C1GALT1	2	1011;2136	n	-0.352696	1.93761	MV411_cas12
DOP1A	2	1720;2149	n	-0.321125	1.8235	MV411_cas12
TRAF2	2	57;27242	n	-0.359108	1.45116	MV411_cas12
HAUS2	2	58;16477	n	-0.415489	1.66576	MV411_cas12
ADM2	2	59;33505	n	-0.316821	1.35381	MV411_cas12
ADM2	2	7206;40652	p	-0.316821	1.35381	MV411_cas12
CUL1	2	60;28335	n	-0.349432	1.42296	MV411_cas12
TPR	2	907;2219	n	-0.357896	1.94406	MV411_cas12
RABGGTB	2	61;6093	n	-0.484291	2.08689	MV411_cas12
ST6GALNAC3	2	2150;2227	n	-0.304399	1.76197	MV411_cas12
ZFC3H1	2	62;39404	n	-0.222941	1.27263	MV411_cas12
ZFC3H1	2	1307;40649	p	-0.222941	1.27263	MV411_cas12
KCNB1	2	1440;2265	n	-0.328325	1.83769	MV411_cas12
AQR	2	888;2276	n	-0.357334	1.93753	MV411_cas12
SOS1	2	64;40695	n	0.0233998	1.55303	MV411_cas12
SOS1	2	16;40647	p	0.0233998	1.55303	MV411_cas12
BBS12	2	567;2287	n	-0.384584	2.03111	MV411_cas12
POT1	2	1558;2296	n	-0.322588	1.81534	MV411_cas12
NAT2	2	65;22967	n	-0.375123	1.49682	MV411_cas12
ROCK1	2	67;25424	n	-0.361895	1.44611	MV411_cas12
GDPD1	2	349;2340	n	-0.416082	2.12536	MV411_cas12
THAP6	2	2320;2348	n	-0.295788	1.72342	MV411_cas12
SIN3A	2	387;2350	n	-0.408795	2.10127	MV411_cas12
XRN2	2	1321;2359	n	-0.330887	1.8381	MV411_cas12
RHOXF2B	2	923;2376	n	-0.351967	1.91065	MV411_cas12
TIMELESS	2	70;6609	n	-0.470666	2.02175	MV411_cas12
RPL18A	2	1737;2391	n	-0.313347	1.77511	MV411_cas12
COG3	2	78;2392	n	-0.522177	2.43972	MV411_cas12
FBXL5	2	71;24460	n	-0.35992	1.45033	MV411_cas12
IGBP1	2	353;2420	n	-0.413631	2.1083	MV411_cas12
GALNT4	2	2282;2423	n	-0.294813	1.71313	MV411_cas12
ABCF3	2	1128;2427	n	-0.33791	1.85899	MV411_cas12
NPIPB3	2	1474;2429	n	-0.321864	1.80245	MV411_cas12
C4BPA	2	73;22535	n	-0.36773	1.47991	MV411_cas12
GPR148	2	76;24507	n	-0.355257	1.43474	MV411_cas12
SLC9C1	2	861;2488	n	-0.353787	1.9054	MV411_cas12
LRRC6	2	2401;2492	n	-0.289809	1.69057	MV411_cas12
CKM	2	77;32036	n	-0.309197	1.31556	MV411_cas12
MAP3K7	2	1311;2504	n	-0.32766	1.81379	MV411_cas12
MAP1LC3B2	2	263;2516	n	-0.43224	2.15483	MV411_cas12
CTR9	2	686;2521	n	-0.366145	1.94807	MV411_cas12
C4orf50	2	2166;2524	n	-0.296017	1.70607	MV411_cas12
SPINK8	2	79;31177	n	-0.309177	1.32181	MV411_cas12
CCDC151	2	1395;2546	n	-0.322588	1.79354	MV411_cas12
TAF7	2	80;11151	n	-0.420929	1.76561	MV411_cas12
CPSF2	2	322;2563	n	-0.416169	2.10316	MV411_cas12
ERH	2	116;2580	n	-0.487026	2.32088	MV411_cas12
ATG13	2	2174;2582	n	-0.294428	1.69544	MV411_cas12
RPL5	2	2015;2590	n	-0.29958	1.7097	MV411_cas12
PSMG2	2	83;3928	n	-0.484493	2.21081	MV411_cas12
PTPN11	2	359;2612	n	-0.408137	2.07151	MV411_cas12
CHEK1	2	84;28529	n	-0.320196	1.34706	MV411_cas12
CUZD1	2	1950;2618	n	-0.300661	1.71178	MV411_cas12
MAT2A	2	85;2842	n	-0.502962	2.34622	MV411_cas12
MBTD1	2	1261;2635	n	-0.326588	1.7998	MV411_cas12
POLR3C	2	86;37232	n	-0.246135	1.22633	MV411_cas12
POLR3C	2	3479;40625	p	-0.246135	1.22633	MV411_cas12
PHYH	2	555;2651	n	-0.377534	1.97153	MV411_cas12
OR10A6	2	87;32122	n	-0.296019	1.28794	MV411_cas12
NCAPH	2	1010;2660	n	-0.339134	1.84252	MV411_cas12
ARHGAP28	2	1992;2661	n	-0.298457	1.70031	MV411_cas12
MSI2	2	2372;2668	n	-0.286596	1.6634	MV411_cas12
ADGRA2	2	88;33121	n	-0.288348	1.27216	MV411_cas12
ADGRA2	2	7590;40623	p	-0.288348	1.27216	MV411_cas12
ADAM32	2	1199;2681	n	-0.328537	1.80289	MV411_cas12
NELFA	2	90;3019	n	-0.497552	2.30759	MV411_cas12
PAFAH1B1	2	1889;2706	n	-0.30094	1.70398	MV411_cas12
COPB2	2	1635;2711	n	-0.309726	1.73312	MV411_cas12
CPT1A	2	224;2718	n	-0.439068	2.15593	MV411_cas12
SULF1	2	91;34306	n	-0.277518	1.24963	MV411_cas12
SULF1	2	6405;40620	p	-0.277518	1.24963	MV411_cas12
AIFM2	2	2107;2731	n	-0.292944	1.67749	MV411_cas12
PRPF38A	2	2430;2732	n	-0.283592	1.64819	MV411_cas12
FANCB	2	92;12114	n	-0.407837	1.69935	MV411_cas12
NHSL2	2	93;8946	n	-0.428045	1.82868	MV411_cas12
DAZAP1	2	95;7304	n	-0.439009	1.91214	MV411_cas12
UBA2	2	96;2812	n	-0.496485	2.32446	MV411_cas12
SDHAF3	2	1107;2794	n	-0.33082	1.80179	MV411_cas12
RBM15	2	2210;2818	n	-0.288508	1.65409	MV411_cas12
ZNF878	2	418;2830	n	-0.393407	2.00397	MV411_cas12
CCDC174	2	99;11847	n	-0.401666	1.69315	MV411_cas12
FAM3C	2	1291;2836	n	-0.321067	1.76293	MV411_cas12
CYP2E1	2	2438;2862	n	-0.280556	1.62733	MV411_cas12
ABCA5	2	101;8323	n	-0.422941	1.84215	MV411_cas12
THOC2	2	458;2877	n	-0.386689	1.97719	MV411_cas12
SUSD1	2	2730;2883	n	-0.273645	1.60125	MV411_cas12
ATP6V1D	2	103;15197	n	-0.378012	1.57641	MV411_cas12
AP3M2	2	1930;2895	n	-0.295506	1.67022	MV411_cas12
KCNN1	2	104;28222	n	-0.307853	1.30548	MV411_cas12
C1GALT1C1	2	229;2913	n	-0.433143	2.12107	MV411_cas12
C10orf67	2	1884;2916	n	-0.296677	1.67206	MV411_cas12
GOLGA8T	2	105;18415	n	-0.360231	1.48883	MV411_cas12
PIK3C2G	2	106;8094	n	-0.423761	1.8438	MV411_cas12
PREB	2	107;33372	n	-0.272634	1.22653	MV411_cas12
PREB	2	7339;40604	p	-0.272634	1.22653	MV411_cas12
VSX2	2	108;18301	n	-0.359955	1.48543	MV411_cas12
LRRC52	2	109;6197	n	-0.439939	1.95375	MV411_cas12
COPZ1	2	110;8308	n	-0.420026	1.82445	MV411_cas12
SPATA6L	2	2599;3001	n	-0.273932	1.59375	MV411_cas12
CTIF	2	111;3910	n	-0.467118	2.14984	MV411_cas12
SLAIN1	2	791;3014	n	-0.347374	1.84013	MV411_cas12
C12orf71	2	112;6848	n	-0.431915	1.90448	MV411_cas12
KIF14	2	2918;3023	n	-0.266506	1.56727	MV411_cas12
HCFC2	2	2817;3027	n	-0.268742	1.57376	MV411_cas12
KRT222	2	113;9120	n	-0.412335	1.77812	MV411_cas12
TAPBPL	2	534;3034	n	-0.371699	1.92118	MV411_cas12
FAM106A	2	114;14520	n	-0.375876	1.57423	MV411_cas12
ZNF106	2	1996;3052	n	-0.28995	1.64035	MV411_cas12
LOC100996842	2	115;15590	n	-0.369014	1.54146	MV411_cas12
OR5B17	2	2378;3073	n	-0.277615	1.6015	MV411_cas12
CCDC115	2	758;3074	n	-0.348458	1.84064	MV411_cas12
TUBGCP4	2	1653;3080	n	-0.301122	1.67541	MV411_cas12
DCAF13	2	1084;3088	n	-0.325788	1.76276	MV411_cas12
TRIM16	2	1667;3093	n	-0.300527	1.67183	MV411_cas12
RBM14	2	876;3095	n	-0.339524	1.80691	MV411_cas12
ANTKMT	2	118;21654	n	-0.335181	1.39319	MV411_cas12
LRIG2	2	764;3098	n	-0.347678	1.83558	MV411_cas12
COX7A2L	2	119;40636	n	-0.0259597	1.21846	MV411_cas12
COX7A2L	2	75;40592	p	-0.0259597	1.21846	MV411_cas12
ARHGEF7	2	120;39057	n	-0.185496	1.13338	MV411_cas12
ARHGEF7	2	1654;40591	p	-0.185496	1.13338	MV411_cas12
DEFB4A	2	121;10302	n	-0.398522	1.71038	MV411_cas12
NHLRC2	2	537;3141	n	-0.369205	1.90492	MV411_cas12
BANF1	2	1404;3142	n	-0.309862	1.70083	MV411_cas12
NARS1	2	2183;3146	n	-0.282266	1.60878	MV411_cas12
RACK1	2	122;18321	n	-0.351861	1.45856	MV411_cas12
ELOB	2	1921;3154	n	-0.290293	1.63397	MV411_cas12
BLOC1S2	2	2942;3159	n	-0.263275	1.54651	MV411_cas12
UBL5	2	3099;3166	n	-0.259879	1.53517	MV411_cas12
BICD1	2	2278;3170	n	-0.278725	1.59676	MV411_cas12
HIGD2B	2	124;15415	n	-0.366028	1.53005	MV411_cas12
RAB11FIP1	2	2677;3181	n	-0.268524	1.56248	MV411_cas12
MAGEA6	2	125;35031	n	-0.247605	1.17179	MV411_cas12
MAGEA6	2	5680;40586	p	-0.247605	1.17179	MV411_cas12
HSD17B1	2	2006;3194	n	-0.286879	1.61957	MV411_cas12
SPINT3	2	126;35411	n	-0.243952	1.16538	MV411_cas12
SPINT3	2	5300;40585	p	-0.243952	1.16538	MV411_cas12
MATN4	2	127;7900	n	-0.414423	1.8152	MV411_cas12
CHMP5	2	1782;3212	n	-0.293856	1.64158	MV411_cas12
WASHC1	2	1298;3214	n	-0.312877	1.70745	MV411_cas12
UFD1	2	128;3418	n	-0.466258	2.1774	MV411_cas12
FASTKD2	2	538;3225	n	-0.367367	1.89306	MV411_cas12
NEU3	2	163;3226	n	-0.451158	2.15021	MV411_cas12
CENPC	2	738;3233	n	-0.346671	1.82443	MV411_cas12
TRIM33	2	129;29749	n	-0.286371	1.23596	MV411_cas12
ZNF839	2	1073;3241	n	-0.32332	1.74391	MV411_cas12
SIAH1	2	2873;3245	n	-0.263124	1.5396	MV411_cas12
TMEM182	2	130;23365	n	-0.322728	1.33919	MV411_cas12
KLF10	2	1452;3260	n	-0.30521	1.67778	MV411_cas12
ARSJ	2	131;40207	n	-0.119233	1.10179	MV411_cas12
ARSJ	2	504;40580	p	-0.119233	1.10179	MV411_cas12
HSD3B2	2	2225;3268	n	-0.278536	1.58835	MV411_cas12
HDAC3	2	308;3271	n	-0.404201	2.00679	MV411_cas12
GGPS1	2	132;17284	n	-0.351347	1.46681	MV411_cas12
GPN1	2	1274;3297	n	-0.312463	1.70029	MV411_cas12
LARS1	2	134;14972	n	-0.363835	1.52592	MV411_cas12
TUBGCP2	2	135;22790	n	-0.322484	1.34185	MV411_cas12
RNF13	2	1433;3326	n	-0.305024	1.67183	MV411_cas12
LAD1	2	1980;3328	n	-0.285238	1.6044	MV411_cas12
ANAPC10	2	2169;3330	n	-0.279164	1.58541	MV411_cas12
RBM8A	2	137;27658	n	-0.294315	1.25458	MV411_cas12
SSR4	2	1926;3345	n	-0.286772	1.60789	MV411_cas12
DHFR	2	2622;3366	n	-0.266578	1.54212	MV411_cas12
ZFP36L2	2	140;18528	n	-0.340765	1.42389	MV411_cas12
KIN	2	1030;3376	n	-0.323785	1.73483	MV411_cas12
ARPC4	2	1596;3387	n	-0.297679	1.64144	MV411_cas12
PSMD6	2	142;31105	n	-0.269857	1.19582	MV411_cas12
XPO4	2	3024;3402	n	-0.257313	1.50883	MV411_cas12
POLD1	2	684;3406	n	-0.348341	1.818	MV411_cas12
ZKSCAN8	2	143;30726	n	-0.270226	1.19962	MV411_cas12
ZNF483	2	1429;3413	n	-0.30395	1.6612	MV411_cas12
CD58	2	464;3417	n	-0.375549	1.89967	MV411_cas12
BUB1	2	144;30895	n	-0.26878	1.19573	MV411_cas12
NXPE2	2	323;3422	n	-0.399213	1.97694	MV411_cas12
ADGRF4	2	1280;3424	n	-0.310299	1.68289	MV411_cas12
GOLGA8G	2	145;3540	n	-0.453098	2.13517	MV411_cas12
SRP68	2	332;3435	n	-0.396859	1.96937	MV411_cas12
DNAH8	2	578;3437	n	-0.358549	1.85005	MV411_cas12
MINAR1	2	3203;3440	n	-0.252996	1.49255	MV411_cas12
OR2M4	2	147;11967	n	-0.373284	1.60319	MV411_cas12
SLC22A4	2	1157;3455	n	-0.315722	1.70023	MV411_cas12
MLH1	2	1361;3456	n	-0.305845	1.66597	MV411_cas12
CDR1	2	1904;3459	n	-0.285543	1.59571	MV411_cas12
RINT1	2	148;7179	n	-0.408624	1.82365	MV411_cas12
RPS12	2	2234;3468	n	-0.275033	1.56172	MV411_cas12
TNFSF12-TNFSF13	2	1641;3469	n	-0.29473	1.62526	MV411_cas12
ORC3	2	149;6136	n	-0.418504	1.89038	MV411_cas12
SDAD1	2	150;32078	n	-0.258877	1.17058	MV411_cas12
POM121L12	2	151;30806	n	-0.267235	1.18672	MV411_cas12
SLBP	2	152;26706	n	-0.292096	1.24732	MV411_cas12
TM9SF3	2	153;12537	n	-0.368204	1.57432	MV411_cas12
CDKN2AIPNL	2	2864;3525	n	-0.258719	1.50428	MV411_cas12
ZNF676	2	2531;3526	n	-0.265965	1.5291	MV411_cas12
GNMT	2	154;33600	n	-0.246239	1.14476	MV411_cas12
GNMT	2	7111;40557	p	-0.246239	1.14476	MV411_cas12
ATP6V1C1	2	1234;3544	n	-0.310086	1.67562	MV411_cas12
SLC30A5	2	155;18257	n	-0.335972	1.40827	MV411_cas12
UBE2K	2	3045;3549	n	-0.25421	1.48907	MV411_cas12
SPCS3	2	2561;3554	n	-0.26447	1.52327	MV411_cas12
ESF1	2	156;22181	n	-0.315539	1.32233	MV411_cas12
XRCC5	2	157;30071	n	-0.26912	1.18877	MV411_cas12
SDHB	2	158;6918	n	-0.406114	1.82559	MV411_cas12
RBMX	2	159;17314	n	-0.337023	1.42579	MV411_cas12
RPS26	2	160;8970	n	-0.388665	1.71005	MV411_cas12
FRA10AC1	2	2636;3612	n	-0.262143	1.5104	MV411_cas12
NUS1	2	669;3613	n	-0.345948	1.7971	MV411_cas12
ZNF614	2	161;27676	n	-0.281605	1.21938	MV411_cas12
BIRC2	2	1328;3615	n	-0.305145	1.65158	MV411_cas12
PPP4C	2	330;3622	n	-0.394278	1.94765	MV411_cas12
HMGCR	2	162;5371	n	-0.421001	1.93012	MV411_cas12
AURKB	2	336;3627	n	-0.393013	1.94317	MV411_cas12
BIRC5	2	3054;3639	n	-0.252716	1.4776	MV411_cas12
DCAF1	2	164;39157	n	-0.161542	1.06468	MV411_cas12
DCAF1	2	1554;40547	p	-0.161542	1.06468	MV411_cas12
PRC1	2	1062;3654	n	-0.317089	1.69399	MV411_cas12
CCDC50	2	166;34814	n	-0.229971	1.11311	MV411_cas12
CCDC50	2	5897;40545	p	-0.229971	1.11311	MV411_cas12
MFSD3	2	3316;3677	n	-0.247217	1.45673	MV411_cas12
NXF1	2	167;29428	n	-0.270115	1.18481	MV411_cas12
PPM1L	2	202;3685	n	-0.429038	2.04605	MV411_cas12
ALDH16A1	2	168;35303	n	-0.225204	1.10446	MV411_cas12
ALDH16A1	2	5408;40543	p	-0.225204	1.10446	MV411_cas12
GP9	2	2529;3695	n	-0.263443	1.50892	MV411_cas12
DET1	2	169;20048	n	-0.321037	1.34893	MV411_cas12
FLRT1	2	312;3719	n	-0.396248	1.94825	MV411_cas12
PDK3	2	171;10220	n	-0.376586	1.63901	MV411_cas12
ATP2B1	2	1386;3728	n	-0.300469	1.62925	MV411_cas12
SNTB1	2	172;35140	n	-0.225367	1.10139	MV411_cas12
SNTB1	2	5571;40539	p	-0.225367	1.10139	MV411_cas12
TMOD1	2	2213;3736	n	-0.271449	1.53132	MV411_cas12
H2AC18	2	173;34430	n	-0.231568	1.109	MV411_cas12
H2AC18	2	6281;40538	p	-0.231568	1.109	MV411_cas12
SF3A3	2	2570;3765	n	-0.261201	1.49751	MV411_cas12
TOPBP1	2	175;6715	n	-0.403773	1.81643	MV411_cas12
CDYL2	2	3372;3767	n	-0.245072	1.44292	MV411_cas12
SEMA3G	2	732;3771	n	-0.338524	1.75931	MV411_cas12
BRIP1	2	3033;3782	n	-0.250968	1.46224	MV411_cas12
CIART	2	3433;3783	n	-0.243947	1.43754	MV411_cas12
ATP23	2	1591;3784	n	-0.29157	1.59395	MV411_cas12
AMIGO2	2	962;3785	n	-0.321654	1.69962	MV411_cas12
CPNE8	2	177;15002	n	-0.345393	1.46485	MV411_cas12
PIK3CG	2	178;23389	n	-0.300788	1.27077	MV411_cas12
HECW1	2	179;19754	n	-0.31937	1.34291	MV411_cas12
EIF5B	2	934;3815	n	-0.323242	1.70245	MV411_cas12
SLC35F4	2	180;18024	n	-0.328159	1.38151	MV411_cas12
DDX60L	2	3004;3821	n	-0.251076	1.4597	MV411_cas12
FOXJ1	2	181;13873	n	-0.351221	1.494	MV411_cas12
ALMS1	2	2765;3833	n	-0.256292	1.47497	MV411_cas12
HAUS1	2	182;11620	n	-0.363996	1.56978	MV411_cas12
CCT6A	2	183;12672	n	-0.357304	1.53095	MV411_cas12
H3C15	2	2338;3858	n	-0.265918	1.50614	MV411_cas12
RXYLT1	2	810;3861	n	-0.331836	1.7275	MV411_cas12
NOL9	2	184;8000	n	-0.389978	1.72954	MV411_cas12
NOSTRIN	2	3752;3872	n	-0.237372	1.41001	MV411_cas12
STRN	2	185;34106	n	-0.230784	1.0986	MV411_cas12
STRN	2	6605;40526	p	-0.230784	1.0986	MV411_cas12
DEFB4B	2	1362;3874	n	-0.299331	1.61622	MV411_cas12
WNT2B	2	3870;3878	n	-0.235665	1.40331	MV411_cas12
CYLD	2	835;3887	n	-0.329753	1.71812	MV411_cas12
POLR3F	2	187;11294	n	-0.364247	1.57628	MV411_cas12
CACNA2D1	2	885;3895	n	-0.325321	1.70488	MV411_cas12
GRIK3	2	755;3899	n	-0.334944	1.73822	MV411_cas12
PI4KA	2	1186;3901	n	-0.307117	1.64228	MV411_cas12
SYNCRIP	2	1696;3913	n	-0.285841	1.5661	MV411_cas12
ITIH2	2	189;20279	n	-0.313615	1.31977	MV411_cas12
BLNK	2	3605;3925	n	-0.238896	1.41192	MV411_cas12
IL2RB	2	191;8227	n	-0.384729	1.70932	MV411_cas12
MCM3	2	649;3944	n	-0.343497	1.76551	MV411_cas12
ZSCAN29	2	192;14433	n	-0.343289	1.46406	MV411_cas12
NUP85	2	2330;3945	n	-0.264757	1.49715	MV411_cas12
EMILIN1	2	193;32889	n	-0.237727	1.10524	MV411_cas12
EMILIN1	2	7822;40518	p	-0.237727	1.10524	MV411_cas12
SNRNP48	2	2654;3962	n	-0.256688	1.46885	MV411_cas12
ERI1	2	194;16975	n	-0.328114	1.39137	MV411_cas12
N4BP1	2	196;4894	n	-0.416181	1.92933	MV411_cas12
METTL9	2	1686;3991	n	-0.285236	1.55875	MV411_cas12
CEP120	2	197;26004	n	-0.279748	1.20281	MV411_cas12
MTMR12	2	595;4000	n	-0.348107	1.77796	MV411_cas12
ZNF705B	2	198;25069	n	-0.284381	1.21762	MV411_cas12
UGT2B7	2	3715;4014	n	-0.236028	1.3963	MV411_cas12
NAP1L4	2	199;24658	n	-0.286514	1.22371	MV411_cas12
DOLPP1	2	200;19526	n	-0.312907	1.32398	MV411_cas12
BNIP3L	2	201;7222	n	-0.389327	1.75488	MV411_cas12
SCIN	2	1014;4038	n	-0.314309	1.66037	MV411_cas12
SMIM28	2	3701;4047	n	-0.235551	1.39348	MV411_cas12
LOC105371371	2	2671;4048	n	-0.25493	1.45824	MV411_cas12
KCNS2	2	203;36803	n	-0.192435	1.04549	MV411_cas12
KCNS2	2	3908;40508	p	-0.192435	1.04549	MV411_cas12
MEIS1	2	2476;4056	n	-0.2591	1.47273	MV411_cas12
TAF4	2	1239;4059	n	-0.302279	1.61584	MV411_cas12
IL37	2	204;9578	n	-0.365698	1.62905	MV411_cas12
CALML4	2	3206;4067	n	-0.243161	1.41964	MV411_cas12
MGA	2	642;4074	n	-0.342207	1.75374	MV411_cas12
ANLN	2	205;39224	n	-0.142435	1.0157	MV411_cas12
ANLN	2	1487;40506	p	-0.142435	1.0157	MV411_cas12
RBBP4	2	402;4078	n	-0.374104	1.85367	MV411_cas12
EFCAB13	2	3349;4084	n	-0.240498	1.40918	MV411_cas12
SP140	2	206;40204	n	-0.0871306	1.00393	MV411_cas12
SP140	2	507;40505	p	-0.0871306	1.00393	MV411_cas12
IFNGR1	2	207;10546	n	-0.358554	1.58408	MV411_cas12
FLG2	2	975;4098	n	-0.31579	1.66227	MV411_cas12
MYNN	2	208;16903	n	-0.32044	1.37816	MV411_cas12
TAOK1	2	3152;4106	n	-0.243822	1.41887	MV411_cas12
SPDYE2B	2	3431;4113	n	-0.23897	1.40133	MV411_cas12
ATP6V1B2	2	209;5721	n	-0.398854	1.84764	MV411_cas12
OR5M1	2	211;29194	n	-0.25313	1.13773	MV411_cas12
VPS35	2	212;12226	n	-0.346183	1.51473	MV411_cas12
CDC20B	2	1226;4144	n	-0.301397	1.60905	MV411_cas12
ZNF624	2	1657;4146	n	-0.283632	1.54581	MV411_cas12
ACSL3	2	1753;4162	n	-0.280017	1.53244	MV411_cas12
MRPL4	2	215;6951	n	-0.384393	1.75694	MV411_cas12
PEAK3	2	3395;4175	n	-0.238679	1.39691	MV411_cas12
SMCHD1	2	2975;4176	n	-0.246446	1.42305	MV411_cas12
CEP135	2	216;7735	n	-0.377327	1.70952	MV411_cas12
PDCL2	2	2399;4183	n	-0.259272	1.46576	MV411_cas12
EIF3A	2	3363;4190	n	-0.238966	1.39722	MV411_cas12
ATP9B	2	217;9023	n	-0.366772	1.64163	MV411_cas12
CHERP	2	218;26248	n	-0.268495	1.17688	MV411_cas12
CCNB3	2	3802;4208	n	-0.231676	1.37129	MV411_cas12
NOL8	2	219;31560	n	-0.235623	1.09585	MV411_cas12
PPWD1	2	220;6232	n	-0.389379	1.7994	MV411_cas12
USP5	2	221;7432	n	-0.377775	1.72194	MV411_cas12
EIF4G2	2	577;4239	n	-0.346291	1.75933	MV411_cas12
HPGDS	2	222;32590	n	-0.227094	1.07896	MV411_cas12
HPGDS	2	8121;40489	p	-0.227094	1.07896	MV411_cas12
NEK11	2	223;8207	n	-0.370893	1.67691	MV411_cas12
OR5AU1	2	1081;4258	n	-0.307183	1.6238	MV411_cas12
PLA2G1B	2	2239;4266	n	-0.262613	1.47131	MV411_cas12
HAUS6	2	225;26282	n	-0.266458	1.16949	MV411_cas12
TOP2A	2	226;20347	n	-0.297282	1.27969	MV411_cas12
OXCT1	2	1582;4283	n	-0.284285	1.54133	MV411_cas12
VPS13B	2	3357;4287	n	-0.237519	1.38764	MV411_cas12
FNTA	2	227;32825	n	-0.223984	1.07103	MV411_cas12
FNTA	2	7886;40484	p	-0.223984	1.07103	MV411_cas12
PAMR1	2	228;38096	n	-0.164146	1.0054	MV411_cas12
PAMR1	2	2615;40483	p	-0.164146	1.0054	MV411_cas12
TMTC1	2	2762;4298	n	-0.249398	1.42545	MV411_cas12
CHGA	2	3576;4302	n	-0.233683	1.37367	MV411_cas12
ILF2	2	4233;4306	n	-0.223772	1.34052	MV411_cas12
GPR37	2	230;31193	n	-0.234439	1.09034	MV411_cas12
NUP155	2	683;4319	n	-0.334405	1.71516	MV411_cas12
KIAA0319L	2	1783;4320	n	-0.276827	1.51274	MV411_cas12
SAE1	2	692;4321	n	-0.333885	1.71216	MV411_cas12
PRPF4	2	231;14857	n	-0.324661	1.41154	MV411_cas12
NPIPB2	2	354;4325	n	-0.379061	1.85548	MV411_cas12
SWT1	2	2982;4328	n	-0.244071	1.40705	MV411_cas12
OBP2A	2	3979;4331	n	-0.227353	1.34994	MV411_cas12
CMIP	2	344;4341	n	-0.380824	1.86005	MV411_cas12
ANAPC11	2	501;4343	n	-0.355283	1.77906	MV411_cas12
ANAPC5	2	233;5236	n	-0.396406	1.86264	MV411_cas12
HNRNPL	2	234;17621	n	-0.308262	1.33465	MV411_cas12
SPDL1	2	2859;4358	n	-0.246259	1.41249	MV411_cas12
RPL22L1	2	235;21957	n	-0.286396	1.23819	MV411_cas12
PBK	2	609;4364	n	-0.341212	1.73516	MV411_cas12
OR4F21	2	236;11810	n	-0.341219	1.5066	MV411_cas12
SLC12A4	2	2076;4378	n	-0.265724	1.47555	MV411_cas12
DEFB127	2	237;14487	n	-0.324994	1.41696	MV411_cas12
TSSK1B	2	3829;4382	n	-0.228752	1.35231	MV411_cas12
CSN2	2	238;17430	n	-0.308143	1.33573	MV411_cas12
HTN1	2	3490;4394	n	-0.233812	1.36927	MV411_cas12
ZNF24	2	4037;4395	n	-0.22545	1.34076	MV411_cas12
HYAL2	2	1348;4404	n	-0.292404	1.5627	MV411_cas12
NUP88	2	240;8096	n	-0.366854	1.66696	MV411_cas12
RBM27	2	241;21009	n	-0.28963	1.25191	MV411_cas12
ARL14EPL	2	3970;4417	n	-0.226288	1.34183	MV411_cas12
CAPS2	2	3229;4418	n	-0.237745	1.38226	MV411_cas12
QSER1	2	242;27579	n	-0.253688	1.13284	MV411_cas12
DUT	2	667;4437	n	-0.333897	1.70851	MV411_cas12
RABGGTA	2	244;4977	n	-0.396695	1.87471	MV411_cas12
RB1CC1	2	749;4447	n	-0.327319	1.6828	MV411_cas12
CAB39	2	245;6054	n	-0.38371	1.78875	MV411_cas12
LOC100506422	2	3483;4457	n	-0.233129	1.36348	MV411_cas12
MPP1	2	246;16052	n	-0.313395	1.36436	MV411_cas12
NADK2	2	247;29227	n	-0.242262	1.10322	MV411_cas12
SLC25A2	2	3545;4474	n	-0.231586	1.35835	MV411_cas12
ND3	2	2569;4478	n	-0.250736	1.42226	MV411_cas12
GUCA1B	2	1145;4479	n	-0.300717	1.58969	MV411_cas12
PDHX	2	248;21764	n	-0.28338	1.2304	MV411_cas12
ANKMY2	2	2288;4484	n	-0.258147	1.44524	MV411_cas12
GTF2B	2	249;38531	n	-0.148164	0.981454	MV411_cas12
GTF2B	2	2180;40462	p	-0.148164	0.981454	MV411_cas12
P2RY14	2	250;17697	n	-0.303386	1.31851	MV411_cas12
CENPM	2	4488;4499	n	-0.217545	1.3103	MV411_cas12
NUMA1	2	251;10334	n	-0.346816	1.55128	MV411_cas12
WDR17	2	708;4510	n	-0.330072	1.68869	MV411_cas12
PBX1	2	3341;4515	n	-0.23465	1.36607	MV411_cas12
ABCB1	2	252;34289	n	-0.204572	1.02953	MV411_cas12
ABCB1	2	6422;40459	p	-0.204572	1.02953	MV411_cas12
POLR3H	2	4309;4516	n	-0.21987	1.31643	MV411_cas12
FAM122A	2	610;4527	n	-0.338963	1.71888	MV411_cas12
PMM2	2	2337;4533	n	-0.256081	1.4362	MV411_cas12
SNRPA	2	254;35783	n	-0.189381	1.0093	MV411_cas12
SNRPA	2	4928;40457	p	-0.189381	1.0093	MV411_cas12
ETV6	2	4276;4535	n	-0.219946	1.31607	MV411_cas12
C9orf57	2	811;4539	n	-0.32196	1.65697	MV411_cas12
ANKRD45	2	2229;4544	n	-0.25914	1.44481	MV411_cas12
RFC2	2	256;6444	n	-0.377633	1.75215	MV411_cas12
CYFIP2	2	1004;4552	n	-0.307382	1.61043	MV411_cas12
ANAPC1	2	257;24329	n	-0.268033	1.17432	MV411_cas12
TBCD	2	258;6292	n	-0.378006	1.76084	MV411_cas12
HPSE2	2	259;39669	n	-0.107648	0.960316	MV411_cas12
HPSE2	2	1042;40452	p	-0.107648	0.960316	MV411_cas12
PAK1IP1	2	1000;4579	n	-0.307362	1.6087	MV411_cas12
LASP1	2	4043;4584	n	-0.222949	1.32219	MV411_cas12
LOC730098	2	3041;4586	n	-0.239257	1.37799	MV411_cas12
ATAD5	2	260;31582	n	-0.223163	1.0585	MV411_cas12
ASS1	2	1611;4591	n	-0.279266	1.50739	MV411_cas12
TLL2	2	261;37584	n	-0.163422	0.982105	MV411_cas12
TLL2	2	3127;40450	p	-0.163422	0.982105	MV411_cas12
USP1	2	2526;4603	n	-0.250446	1.41373	MV411_cas12
LOC100507221	2	262;16961	n	-0.303835	1.32684	MV411_cas12
METTL16	2	3818;4611	n	-0.225976	1.33074	MV411_cas12
DUOXA1	2	4593;4612	n	-0.214818	1.29513	MV411_cas12
CSKMT	2	2439;4617	n	-0.25209	1.41952	MV411_cas12
PUM2	2	582;4621	n	-0.340898	1.72	MV411_cas12
NCAPD3	2	264;5347	n	-0.386976	1.82657	MV411_cas12
SQLE	2	1781;4626	n	-0.272727	1.48325	MV411_cas12
EIF4E	2	265;40534	n	-0.0220686	1.03412	MV411_cas12
EIF4E	2	177;40446	p	-0.0220686	1.03412	MV411_cas12
ZNF574	2	1834;4630	n	-0.270822	1.4768	MV411_cas12
KIF27	2	266;38945	n	-0.133368	0.962563	MV411_cas12
KIF27	2	1766;40445	p	-0.133368	0.962563	MV411_cas12
ICOSLG	2	1752;4642	n	-0.273412	1.48515	MV411_cas12
HSPA8	2	340;4646	n	-0.377447	1.83308	MV411_cas12
NPC1	2	4427;4647	n	-0.216506	1.29884	MV411_cas12
RPS18	2	267;21358	n	-0.281202	1.22265	MV411_cas12
CDK12	2	2448;4652	n	-0.251522	1.41549	MV411_cas12
H2BC21	2	789;4653	n	-0.322008	1.65205	MV411_cas12
MCM3AP	2	268;8835	n	-0.354249	1.60521	MV411_cas12
TRIM13	2	3940;4656	n	-0.223599	1.32042	MV411_cas12
EMC8	2	2856;4658	n	-0.242432	1.38379	MV411_cas12
CSGALNACT1	2	269;15738	n	-0.310056	1.35365	MV411_cas12
LRRC59	2	3724;4669	n	-0.226489	1.33018	MV411_cas12
BRDT	2	270;13048	n	-0.325259	1.43426	MV411_cas12
JMJD1C	2	2086;4681	n	-0.261461	1.4455	MV411_cas12
NLE1	2	271;38419	n	-0.145956	0.964451	MV411_cas12
NLE1	2	2292;40440	p	-0.145956	0.964451	MV411_cas12
GALC	2	1859;4683	n	-0.269291	1.46906	MV411_cas12
HBP1	2	272;11706	n	-0.333089	1.47981	MV411_cas12
CCDC114	2	4354;4693	n	-0.216829	1.29774	MV411_cas12
TFG	2	2713;4700	n	-0.244992	1.39023	MV411_cas12
IPO13	2	274;13076	n	-0.323484	1.43016	MV411_cas12
PSMB3	2	275;6741	n	-0.369831	1.71714	MV411_cas12
CAPN5	2	481;4722	n	-0.353567	1.75145	MV411_cas12
INO80	2	276;20720	n	-0.282279	1.22867	MV411_cas12
VGLL3	2	1898;4725	n	-0.267429	1.46089	MV411_cas12
GBP6	2	4064;4728	n	-0.220505	1.30775	MV411_cas12
LENG8	2	1385;4729	n	-0.286251	1.52609	MV411_cas12
P2RX3	2	1204;4735	n	-0.294257	1.55496	MV411_cas12
SLC6A14	2	278;23307	n	-0.26867	1.17601	MV411_cas12
TMEFF1	2	2302;4749	n	-0.254157	1.41906	MV411_cas12
INPP5F	2	2802;4752	n	-0.242415	1.37895	MV411_cas12
XRCC2	2	681;4753	n	-0.328721	1.67419	MV411_cas12
TPCN1	2	4602;4757	n	-0.212638	1.28131	MV411_cas12
RLIM	2	280;33584	n	-0.204237	1.01582	MV411_cas12
RLIM	2	7127;40431	p	-0.204237	1.01582	MV411_cas12
CSF2RA	2	281;7582	n	-0.361149	1.66142	MV411_cas12
AKIP1	2	3400;4770	n	-0.230338	1.33875	MV411_cas12
RORC	2	1351;4771	n	-0.287276	1.52746	MV411_cas12
EIF2S1	2	282;10231	n	-0.340361	1.53051	MV411_cas12
NO_SITE_75	2	1754;4778	n	-0.271497	1.47237	MV411_cas12
THBS1	2	3077;4781	n	-0.235985	1.35756	MV411_cas12
VGLL4	2	283;31290	n	-0.22056	1.04425	MV411_cas12
RAD51AP1	2	2865;4786	n	-0.240483	1.37138	MV411_cas12
MED4	2	284;25737	n	-0.254374	1.12834	MV411_cas12
IL4	2	4049;4796	n	-0.219966	1.30227	MV411_cas12
PTPN20	2	2385;4797	n	-0.251106	1.40747	MV411_cas12
ACTR2	2	3480;4798	n	-0.228681	1.33163	MV411_cas12
RBX1	2	285;28935	n	-0.23535	1.07671	MV411_cas12
CRIM1	2	3796;4801	n	-0.223714	1.31433	MV411_cas12
RMI1	2	2318;4802	n	-0.253006	1.41282	MV411_cas12
PLAAT3	2	2595;4804	n	-0.246122	1.3897	MV411_cas12
SCN11A	2	2459;4806	n	-0.249186	1.40044	MV411_cas12
BCCIP	2	286;13990	n	-0.316788	1.39157	MV411_cas12
MYH14	2	3100;4814	n	-0.235231	1.35308	MV411_cas12
TINF2	2	287;36391	n	-0.175118	0.975633	MV411_cas12
TINF2	2	4320;40424	p	-0.175118	0.975633	MV411_cas12
RPS27A	2	288;40708	n	0.236618	1.91886	MV411_cas12
RPS27A	2	3;40423	p	0.236618	1.91886	MV411_cas12
VIP	2	1383;4833	n	-0.284983	1.51695	MV411_cas12
NOL10	2	290;15962	n	-0.304286	1.33131	MV411_cas12
CXorf65	2	1501;4848	n	-0.279797	1.49848	MV411_cas12
SPATA2	2	2078;4851	n	-0.259562	1.43079	MV411_cas12
GSTCD	2	292;31505	n	-0.216332	1.03453	MV411_cas12
OR10G2	2	293;18720	n	-0.288121	1.25987	MV411_cas12
RGN	2	294;6940	n	-0.363138	1.6901	MV411_cas12
RAP1A	2	780;4880	n	-0.319627	1.6338	MV411_cas12
MTA3	2	295;15280	n	-0.305719	1.34659	MV411_cas12
KDF1	2	2426;4891	n	-0.249052	1.39557	MV411_cas12
SETDB1	2	296;36987	n	-0.164313	0.961922	MV411_cas12
SETDB1	2	3724;40415	p	-0.164313	0.961922	MV411_cas12
TRAPPC8	2	297;25061	n	-0.253204	1.13025	MV411_cas12
HELQ	2	1096;4902	n	-0.297672	1.55972	MV411_cas12
C5orf63	2	298;11121	n	-0.329108	1.48239	MV411_cas12
ANAPC13	2	2255;4911	n	-0.253823	1.4087	MV411_cas12
RPP30	2	299;5771	n	-0.372997	1.76658	MV411_cas12
TRAF3	2	300;5167	n	-0.379888	1.81388	MV411_cas12
STON2	2	4218;4930	n	-0.215943	1.28242	MV411_cas12
EXT1	2	301;22277	n	-0.26733	1.17851	MV411_cas12
SCN3B	2	4869;4940	n	-0.207168	1.25428	MV411_cas12
LOC105370399	2	302;22369	n	-0.266518	1.176	MV411_cas12
LOC107986596	2	303;36917	n	-0.163358	0.957706	MV411_cas12
LOC107986596	2	3794;40408	p	-0.163358	0.957706	MV411_cas12
LIG3	2	2245;4955	n	-0.253618	1.40574	MV411_cas12
RPL14	2	304;5747	n	-0.372356	1.76481	MV411_cas12
PRDM7	2	2258;4961	n	-0.253115	1.40403	MV411_cas12
RAPSN	2	4909;4963	n	-0.206386	1.25073	MV411_cas12
SDR9C7	2	305;33198	n	-0.199846	1.0024	MV411_cas12
SDR9C7	2	7513;40406	p	-0.199846	1.0024	MV411_cas12
SLC9A3	2	3410;4971	n	-0.227861	1.32024	MV411_cas12
ISCU	2	306;19997	n	-0.276543	1.22185	MV411_cas12
DDX10	2	307;37617	n	-0.150591	0.946722	MV411_cas12
DDX10	2	3094;40404	p	-0.150591	0.946722	MV411_cas12
SEC16B	2	4351;4990	n	-0.213128	1.27122	MV411_cas12
C15orf41	2	309;13699	n	-0.310387	1.38403	MV411_cas12
ZNF546	2	310;12363	n	-0.318034	1.4279	MV411_cas12
LOC105372704	2	4103;5007	n	-0.216575	1.28101	MV411_cas12
ABCB5	2	311;33200	n	-0.197972	0.998179	MV411_cas12
ABCB5	2	7511;40400	p	-0.197972	0.998179	MV411_cas12
CTPS1	2	783;5014	n	-0.317742	1.62122	MV411_cas12
KRI1	2	313;22558	n	-0.262377	1.16464	MV411_cas12
PLD2	2	4050;5030	n	-0.217166	1.28153	MV411_cas12
CNTNAP5	2	314;21863	n	-0.265917	1.17754	MV411_cas12
SNRPC	2	315;37648	n	-0.148715	0.940821	MV411_cas12
SNRPC	2	3063;40396	p	-0.148715	0.940821	MV411_cas12
APOA4	2	316;26355	n	-0.241343	1.09502	MV411_cas12
CD1C	2	317;26834	n	-0.23868	1.08652	MV411_cas12
DENND1C	2	2875;5063	n	-0.237049	1.34625	MV411_cas12
TTF2	2	955;5067	n	-0.304695	1.57447	MV411_cas12
SULT1C2	2	3028;5068	n	-0.233518	1.33544	MV411_cas12
CNPY3	2	318;21212	n	-0.268662	1.18794	MV411_cas12
GRIA2	2	1527;5073	n	-0.276108	1.47519	MV411_cas12
WDR36	2	320;40429	n	-0.0289215	0.934132	MV411_cas12
WDR36	2	282;40391	p	-0.0289215	0.934132	MV411_cas12
ABI3BP	2	4991;5087	n	-0.203847	1.23691	MV411_cas12
GOSR2	2	2034;5096	n	-0.258535	1.41379	MV411_cas12
FGF7	2	1668;5106	n	-0.270904	1.45397	MV411_cas12
CLEC12A	2	324;35210	n	-0.177246	0.963829	MV411_cas12
CLEC12A	2	5501;40387	p	-0.177246	0.963829	MV411_cas12
C5orf51	2	325;17184	n	-0.28705	1.27471	MV411_cas12
SLC37A4	2	1013;5128	n	-0.299668	1.55679	MV411_cas12
SLC28A3	2	1714;5139	n	-0.268531	1.44552	MV411_cas12
DPH6	2	328;28656	n	-0.225559	1.05064	MV411_cas12
PPP5C	2	329;39971	n	-0.07399	0.90545	MV411_cas12
PPP5C	2	740;40382	p	-0.07399	0.90545	MV411_cas12
CSF3R	2	3384;5159	n	-0.225956	1.30563	MV411_cas12
SLC26A7	2	2957;5162	n	-0.233803	1.3322	MV411_cas12
SMIM12	2	331;31143	n	-0.209359	1.01253	MV411_cas12
ZNF248	2	1329;5171	n	-0.283733	1.49594	MV411_cas12
SNRPA1	2	3359;5183	n	-0.226012	1.30508	MV411_cas12
SPATA31C1	2	333;29397	n	-0.219666	1.03629	MV411_cas12
GPBP1	2	334;31061	n	-0.208806	1.01173	MV411_cas12
PARP16	2	812;5201	n	-0.313767	1.59758	MV411_cas12
UMPS	2	335;6817	n	-0.354124	1.66974	MV411_cas12
LOC101927375	2	1959;5206	n	-0.25932	1.41226	MV411_cas12
CCDC184	2	337;6916	n	-0.352908	1.66219	MV411_cas12
OR52D1	2	4519;5219	n	-0.208113	1.24451	MV411_cas12
TXLNA	2	5023;5222	n	-0.201784	1.22434	MV411_cas12
AP4B1	2	338;34641	n	-0.179735	0.961794	MV411_cas12
AP4B1	2	6070;40373	p	-0.179735	0.961794	MV411_cas12
VPS16	2	1707;5226	n	-0.267813	1.43908	MV411_cas12
CLYBL	2	3947;5228	n	-0.216377	1.26974	MV411_cas12
ARL5A	2	675;5231	n	-0.323558	1.63446	MV411_cas12
CDC27	2	339;10270	n	-0.32554	1.48919	MV411_cas12
ADGRA3	2	341;14120	n	-0.301939	1.34966	MV411_cas12
MSR1	2	2262;5251	n	-0.249407	1.37899	MV411_cas12
R3HDML	2	2353;5254	n	-0.246574	1.37069	MV411_cas12
CEACAM18	2	342;33245	n	-0.191828	0.977125	MV411_cas12
CEACAM18	2	7466;40369	p	-0.191828	0.977125	MV411_cas12
ST8SIA6	2	343;24295	n	-0.247579	1.11271	MV411_cas12
RBMY1A1	2	1863;5264	n	-0.262028	1.41782	MV411_cas12
FICD	2	825;5268	n	-0.311894	1.58864	MV411_cas12
CD300LB	2	3251;5271	n	-0.226715	1.30424	MV411_cas12
GTSF1	2	4803;5272	n	-0.203782	1.2286	MV411_cas12
DDR2	2	345;16625	n	-0.286481	1.27622	MV411_cas12
PPP3CC	2	1516;5279	n	-0.274085	1.45941	MV411_cas12
TXNL4B	2	4271;5280	n	-0.210771	1.25024	MV411_cas12
C14orf119	2	4107;5283	n	-0.213154	1.25752	MV411_cas12
TLE3	2	346;34619	n	-0.178146	0.957033	MV411_cas12
TLE3	2	6092;40365	p	-0.178146	0.957033	MV411_cas12
TMX3	2	1283;5287	n	-0.284089	1.4937	MV411_cas12
BTN3A2	2	1784;5288	n	-0.264366	1.42481	MV411_cas12
CDC16	2	347;15875	n	-0.2899	1.29502	MV411_cas12
EDNRA	2	2577;5294	n	-0.240555	1.34893	MV411_cas12
NPLOC4	2	348;6455	n	-0.354987	1.68524	MV411_cas12
NDUFB8	2	1152;5305	n	-0.290259	1.51489	MV411_cas12
WDR3	2	410;5313	n	-0.356466	1.73453	MV411_cas12
SLC30A10	2	1771;5317	n	-0.264535	1.42395	MV411_cas12
PROM1	2	5142;5318	n	-0.199052	1.21207	MV411_cas12
ZNF471	2	2647;5322	n	-0.238647	1.34121	MV411_cas12
GTF2F2	2	351;10537	n	-0.321318	1.47056	MV411_cas12
SMIM8	2	996;5326	n	-0.29847	1.54391	MV411_cas12
TAF1B	2	1528;5330	n	-0.272866	1.45359	MV411_cas12
PTTG1	2	1151;5335	n	-0.289893	1.51262	MV411_cas12
TLE4	2	4118;5344	n	-0.212244	1.25201	MV411_cas12
ARSK	2	355;6256	n	-0.355625	1.69455	MV411_cas12
YARS2	2	5227;5360	n	-0.197533	1.20562	MV411_cas12
SHISAL2B	2	356;28829	n	-0.218871	1.03039	MV411_cas12
RPL21	2	357;18973	n	-0.272152	1.21148	MV411_cas12
UBR3	2	1323;5372	n	-0.281464	1.48032	MV411_cas12
RNFT1	2	358;24196	n	-0.245083	1.10527	MV411_cas12
WBP2	2	2572;5381	n	-0.239488	1.34224	MV411_cas12
SLC31A2	2	360;16512	n	-0.284235	1.27002	MV411_cas12
ZC2HC1A	2	361;25143	n	-0.239534	1.0868	MV411_cas12
S100A13	2	2691;5400	n	-0.236866	1.33157	MV411_cas12
PCSK2	2	362;16302	n	-0.285198	1.27438	MV411_cas12
TMEM170B	2	5054;5410	n	-0.199193	1.20784	MV411_cas12
RMI2	2	2266;5411	n	-0.247419	1.36559	MV411_cas12
RBM39	2	363;40266	n	-0.0409634	0.881085	MV411_cas12
RBM39	2	445;40348	p	-0.0409634	0.881085	MV411_cas12
DDB1	2	364;23541	n	-0.24757	1.11361	MV411_cas12
WAPL	2	365;23598	n	-0.247161	1.11197	MV411_cas12
SND1	2	366;21207	n	-0.259244	1.15778	MV411_cas12
PGBD1	2	2954;5438	n	-0.230689	1.30978	MV411_cas12
CEBPZ	2	879;5446	n	-0.30554	1.56073	MV411_cas12
TIPARP	2	368;26540	n	-0.230405	1.05918	MV411_cas12
ZNF257	2	1482;5455	n	-0.273215	1.4499	MV411_cas12
TAF5L	2	369;14012	n	-0.297379	1.33601	MV411_cas12
NBEAL2	2	5297;5457	n	-0.195668	1.19537	MV411_cas12
NO_SITE_17	2	3321;5459	n	-0.223226	1.2848	MV411_cas12
SMG7	2	539;5461	n	-0.336142	1.66389	MV411_cas12
LIPA	2	2853;5463	n	-0.232563	1.31476	MV411_cas12
BICC1	2	370;24491	n	-0.241282	1.09291	MV411_cas12
PLXNA2	2	371;12793	n	-0.303506	1.37437	MV411_cas12
MYLPF	2	1428;5473	n	-0.275517	1.45623	MV411_cas12
KRTAP21-1	2	5252;5474	n	-0.195921	1.19559	MV411_cas12
SF3B1	2	372;9897	n	-0.321819	1.48527	MV411_cas12
MYORG	2	4232;5479	n	-0.209002	1.23593	MV411_cas12
TRIM45	2	3035;5484	n	-0.228376	1.30071	MV411_cas12
ARIH1	2	374;27673	n	-0.222664	1.03755	MV411_cas12
KRT27	2	2113;5493	n	-0.250832	1.37338	MV411_cas12
NO_SITE_31	2	1506;5496	n	-0.272066	1.44329	MV411_cas12
ARL1	2	2843;5500	n	-0.232346	1.31253	MV411_cas12
IL17RC	2	375;19793	n	-0.264776	1.18252	MV411_cas12
FUCA2	2	2332;5507	n	-0.24427	1.3521	MV411_cas12
RAB3IP	2	376;20547	n	-0.260872	1.16571	MV411_cas12
RIMKLB	2	377;39651	n	-0.0825644	0.879627	MV411_cas12
RIMKLB	2	1060;40334	p	-0.0825644	0.879627	MV411_cas12
PNN	2	378;13238	n	-0.29972	1.3555	MV411_cas12
BDH2	2	2387;5523	n	-0.242479	1.34608	MV411_cas12
PSMD14	2	379;9203	n	-0.325792	1.51283	MV411_cas12
HOXA7	2	5175;5535	n	-0.196387	1.19351	MV411_cas12
TSNAX	2	380;11937	n	-0.306976	1.39929	MV411_cas12
STAR	2	2790;5537	n	-0.233461	1.3134	MV411_cas12
NGLY1	2	4897;5543	n	-0.199739	1.20319	MV411_cas12
SNRNP35	2	381;8560	n	-0.330389	1.54316	MV411_cas12
USP37	2	1015;5549	n	-0.294926	1.5221	MV411_cas12
DZIP1L	2	4234;5550	n	-0.208405	1.23024	MV411_cas12
TAF12	2	382;11270	n	-0.310561	1.42314	MV411_cas12
CCM2L	2	383;34494	n	-0.172455	0.936742	MV411_cas12
CCM2L	2	6217;40328	p	-0.172455	0.936742	MV411_cas12
P2RY12	2	4791;5560	n	-0.200741	1.20597	MV411_cas12
PLXNA1	2	827;5565	n	-0.30846	1.5643	MV411_cas12
PMF1	2	384;32402	n	-0.189909	0.963353	MV411_cas12
PTGES3	2	385;20555	n	-0.258637	1.16045	MV411_cas12
SLC30A1	2	386;20418	n	-0.259202	1.1628	MV411_cas12
PARP3	2	5570;5585	n	-0.191425	1.17606	MV411_cas12
TMEM50B	2	5035;5586	n	-0.197564	1.19463	MV411_cas12
NXN	2	4187;5590	n	-0.208765	1.22927	MV411_cas12
CERT1	2	986;5592	n	-0.296563	1.52488	MV411_cas12
HNRNPM	2	442;5594	n	-0.348575	1.696	MV411_cas12
GINS1	2	389;31517	n	-0.19486	0.972598	MV411_cas12
BTBD18	2	1644;5607	n	-0.265874	1.41633	MV411_cas12
INPP5K	2	390;23388	n	-0.243091	1.1016	MV411_cas12
TWNK	2	2160;5608	n	-0.248224	1.35987	MV411_cas12
SIGLEC10	2	4155;5609	n	-0.208844	1.22927	MV411_cas12
GGA2	2	391;25510	n	-0.231559	1.06333	MV411_cas12
ZNF260	2	3016;5617	n	-0.227378	1.29156	MV411_cas12
CORO2A	2	392;20049	n	-0.260154	1.1674	MV411_cas12
EPHX4	2	393;8205	n	-0.331292	1.55488	MV411_cas12
IL17RE	2	1174;5635	n	-0.285266	1.48469	MV411_cas12
FCMR	2	394;12629	n	-0.300146	1.36704	MV411_cas12
TSPAN1	2	1702;5642	n	-0.263227	1.40643	MV411_cas12
EDEM3	2	395;6523	n	-0.345843	1.65343	MV411_cas12
LOC114841035	2	920;5647	n	-0.300397	1.53532	MV411_cas12
EPHB1	2	396;36859	n	-0.145406	0.900763	MV411_cas12
EPHB1	2	3852;40315	p	-0.145406	0.900763	MV411_cas12
LRRC69	2	1515;5652	n	-0.269877	1.42989	MV411_cas12
GDF9	2	4679;5657	n	-0.200994	1.20291	MV411_cas12
KPNA2	2	397;11387	n	-0.307721	1.41037	MV411_cas12
NO_SITE_58	2	398;8755	n	-0.326329	1.52399	MV411_cas12
C1orf127	2	3447;5665	n	-0.219075	1.26136	MV411_cas12
LGR5	2	1057;5669	n	-0.290842	1.50423	MV411_cas12
DEK	2	5471;5671	n	-0.191104	1.17271	MV411_cas12
SMC5	2	399;30644	n	-0.199723	0.97934	MV411_cas12
CEP78	2	1028;5675	n	-0.292616	1.50966	MV411_cas12
ZNF316	2	5143;5676	n	-0.194945	1.18374	MV411_cas12
DLST	2	400;14557	n	-0.288394	1.30208	MV411_cas12
EIF2B4	2	1568;5684	n	-0.267167	1.42027	MV411_cas12
LOC107987067	2	401;13034	n	-0.296769	1.34954	MV411_cas12
LAMC2	2	5469;5696	n	-0.190833	1.17087	MV411_cas12
HYOU1	2	2172;5706	n	-0.246767	1.35121	MV411_cas12
NPIPA3	2	404;17699	n	-0.269902	1.21506	MV411_cas12
ZNF280D	2	826;5710	n	-0.306782	1.55339	MV411_cas12
RPL10A	2	405;39253	n	-0.0943976	0.868602	MV411_cas12
RPL10A	2	1458;40306	p	-0.0943976	0.868602	MV411_cas12
IFNA4	2	3119;5718	n	-0.22412	1.27712	MV411_cas12
SPATA22	2	2361;5719	n	-0.240997	1.33317	MV411_cas12
ACAD10	2	406;40184	n	-0.0416503	0.857892	MV411_cas12
ACAD10	2	527;40305	p	-0.0416503	0.857892	MV411_cas12
MAPK14	2	2901;5724	n	-0.22866	1.29114	MV411_cas12
THRA	2	407;21754	n	-0.249102	1.12388	MV411_cas12
CEP290	2	408;29634	n	-0.204716	0.9891	MV411_cas12
NDUFS8	2	409;39026	n	-0.100605	0.869008	MV411_cas12
NDUFS8	2	1685;40302	p	-0.100605	0.869008	MV411_cas12
LOC107983990	2	1398;5743	n	-0.273795	1.43976	MV411_cas12
OR5H14	2	2517;5746	n	-0.236894	1.31812	MV411_cas12
VMP1	2	1393;5757	n	-0.273697	1.43945	MV411_cas12
FBXL15	2	2142;5762	n	-0.246945	1.34982	MV411_cas12
PPM1M	2	412;21263	n	-0.250879	1.13117	MV411_cas12
LYPLAL1	2	4765;5764	n	-0.198576	1.19134	MV411_cas12
SH3BGR	2	2704;5767	n	-0.232407	1.30203	MV411_cas12
SYCP3	2	413;26698	n	-0.221818	1.03179	MV411_cas12
RPL10	2	818;5772	n	-0.306628	1.55077	MV411_cas12
RCOR3	2	3211;5781	n	-0.221481	1.26658	MV411_cas12
SLC1A1	2	666;5783	n	-0.317751	1.59376	MV411_cas12
NUP205	2	415;18285	n	-0.265889	1.19514	MV411_cas12
HS3ST3A1	2	5354;5786	n	-0.191144	1.16796	MV411_cas12
PCDH18	2	553;5790	n	-0.330482	1.63299	MV411_cas12
EIF5	2	416;17410	n	-0.269748	1.21592	MV411_cas12
TAS2R13	2	417;33702	n	-0.174697	0.928544	MV411_cas12
TAS2R13	2	7009;40294	p	-0.174697	0.928544	MV411_cas12
POMT1	2	1710;5797	n	-0.261004	1.39368	MV411_cas12
TEX10	2	2854;5802	n	-0.228733	1.28854	MV411_cas12
CA8	2	419;17477	n	-0.269025	1.21271	MV411_cas12
ICAM2	2	2206;5812	n	-0.244754	1.34003	MV411_cas12
OR10G3	2	5727;5816	n	-0.186711	1.1534	MV411_cas12
KIF23	2	973;5818	n	-0.294616	1.51049	MV411_cas12
SERPINI1	2	421;12355	n	-0.298101	1.36232	MV411_cas12
SCGB1D2	2	422;16758	n	-0.272513	1.22942	MV411_cas12
PUS7	2	3315;5838	n	-0.219164	1.256	MV411_cas12
BANP	2	423;17643	n	-0.267719	1.20656	MV411_cas12
OR5AC2	2	4498;5842	n	-0.201435	1.19642	MV411_cas12
PPIL2	2	424;39037	n	-0.0986125	0.861146	MV411_cas12
PPIL2	2	1674;40287	p	-0.0986125	0.861146	MV411_cas12
LIFR	2	3705;5845	n	-0.212913	1.2336	MV411_cas12
GTF3C6	2	4979;5849	n	-0.195254	1.17674	MV411_cas12
PCBP3	2	425;9314	n	-0.318055	1.483	MV411_cas12
PHC1	2	5645;5853	n	-0.187393	1.15327	MV411_cas12
MED31	2	426;40383	n	-0.0169399	0.902708	MV411_cas12
MED31	2	328;40285	p	-0.0169399	0.902708	MV411_cas12
DNAJA3	2	3889;5860	n	-0.210072	1.22305	MV411_cas12
ZNF611	2	591;5861	n	-0.32499	1.61347	MV411_cas12
MAP10	2	1375;5862	n	-0.273438	1.43433	MV411_cas12
LRRTM2	2	427;17387	n	-0.268495	1.21089	MV411_cas12
ROBO2	2	428;11282	n	-0.303999	1.39823	MV411_cas12
SLC38A1	2	1381;5876	n	-0.272933	1.43238	MV411_cas12
LRRK2	2	429;21001	n	-0.24996	1.12787	MV411_cas12
DSE	2	2921;5882	n	-0.226604	1.27794	MV411_cas12
ADAMTS3	2	430;35453	n	-0.156327	0.899951	MV411_cas12
ADAMTS3	2	5258;40281	p	-0.156327	0.899951	MV411_cas12
PDK1	2	5503;5890	n	-0.188555	1.15518	MV411_cas12
ARFGAP1	2	431;18045	n	-0.264655	1.19275	MV411_cas12
SLC3A2	2	968;5895	n	-0.294058	1.50587	MV411_cas12
RAB6D	2	2103;5896	n	-0.246798	1.3436	MV411_cas12
PIH1D2	2	432;16536	n	-0.272017	1.23018	MV411_cas12
RRP1B	2	433;22939	n	-0.239052	1.08754	MV411_cas12
CDKN1C	2	3838;5906	n	-0.210324	1.22222	MV411_cas12
SLMAP	2	434;21222	n	-0.247597	1.12083	MV411_cas12
LOC105375112	2	1712;5913	n	-0.259688	1.38483	MV411_cas12
BCL2	2	4625;5914	n	-0.198846	1.18581	MV411_cas12
POLA2	2	950;5915	n	-0.295455	1.50837	MV411_cas12
ZEB1	2	435;19734	n	-0.255151	1.15191	MV411_cas12
SGK3	2	3894;5920	n	-0.209196	1.21838	MV411_cas12
USP33	2	4115;5922	n	-0.205819	1.20755	MV411_cas12
CNOT8	2	436;19471	n	-0.256184	1.15724	MV411_cas12
GBA2	2	3676;5932	n	-0.212311	1.22872	MV411_cas12
ZNF599	2	437;31069	n	-0.191023	0.953809	MV411_cas12
STRAP	2	3230;5934	n	-0.219464	1.25406	MV411_cas12
KLHL1	2	5904;5936	n	-0.183429	1.13902	MV411_cas12
TXNDC11	2	1939;5937	n	-0.251489	1.3573	MV411_cas12
VN1R4	2	1946;5939	n	-0.251291	1.35641	MV411_cas12
MAK	2	438;9673	n	-0.312889	1.4601	MV411_cas12
RCBTB1	2	971;5941	n	-0.293241	1.50184	MV411_cas12
SPATA31A3	2	2069;5943	n	-0.247147	1.3435	MV411_cas12
TAB1	2	439;28906	n	-0.204208	0.984168	MV411_cas12
RNF169	2	5099;5952	n	-0.192461	1.16472	MV411_cas12
WDFY2	2	441;38475	n	-0.110139	0.858999	MV411_cas12
WDFY2	2	2236;40270	p	-0.110139	0.858999	MV411_cas12
LIPK	2	443;38255	n	-0.114912	0.860518	MV411_cas12
LIPK	2	2456;40268	p	-0.114912	0.860518	MV411_cas12
DTYMK	2	444;8247	n	-0.323252	1.52645	MV411_cas12
FANCF	2	576;5987	n	-0.3248	1.60974	MV411_cas12
AHRR	2	446;17685	n	-0.263762	1.19416	MV411_cas12
AQP9	2	2415;5994	n	-0.236329	1.30817	MV411_cas12
DDX31	2	3745;6003	n	-0.210202	1.21992	MV411_cas12
RNF213	2	448;27211	n	-0.213716	1.00605	MV411_cas12
STX18	2	754;6018	n	-0.307999	1.54998	MV411_cas12
AKR1A1	2	450;17535	n	-0.26402	1.19594	MV411_cas12
IL18BP	2	4599;6020	n	-0.197804	1.17916	MV411_cas12
MCRIP1	2	4317;6025	n	-0.201536	1.19086	MV411_cas12
MAP4K3	2	451;11728	n	-0.297315	1.37015	MV411_cas12
CALCOCO1	2	452;34575	n	-0.161607	0.900125	MV411_cas12
CALCOCO1	2	6136;40259	p	-0.161607	0.900125	MV411_cas12
MICU1	2	778;6035	n	-0.30604	1.54208	MV411_cas12
LOC105372836	2	5921;6042	n	-0.181842	1.13081	MV411_cas12
C3orf70	2	2845;6044	n	-0.22601	1.27143	MV411_cas12
VIRMA	2	621;6051	n	-0.319516	1.58903	MV411_cas12
UBE4A	2	455;33134	n	-0.173943	0.917194	MV411_cas12
UBE4A	2	7577;40256	p	-0.173943	0.917194	MV411_cas12
DSTN	2	456;17852	n	-0.262054	1.18541	MV411_cas12
COL12A1	2	918;6060	n	-0.295701	1.50512	MV411_cas12
PCNX1	2	457;32593	n	-0.177973	0.923402	MV411_cas12
PCNX1	2	8118;40254	p	-0.177973	0.923402	MV411_cas12
OR1G1	2	4004;6074	n	-0.205851	1.20182	MV411_cas12
EML5	2	903;6076	n	-0.296987	1.50747	MV411_cas12
CCDC42	2	459;14467	n	-0.280469	1.27522	MV411_cas12
FASTKD3	2	460;39680	n	-0.0682156	0.836548	MV411_cas12
FASTKD3	2	1031;40251	p	-0.0682156	0.836548	MV411_cas12
UTP15	2	461;38886	n	-0.0973105	0.844861	MV411_cas12
UTP15	2	1825;40250	p	-0.0973105	0.844861	MV411_cas12
KCNB2	2	462;9720	n	-0.309583	1.44654	MV411_cas12
UBE2N	2	463;10486	n	-0.304449	1.41313	MV411_cas12
TNPO3	2	3703;6112	n	-0.209849	1.21431	MV411_cas12
VWA8	2	465;30777	n	-0.189318	0.944575	MV411_cas12
RPS14	2	466;33221	n	-0.171735	0.910927	MV411_cas12
RPS14	2	7490;40245	p	-0.171735	0.910927	MV411_cas12
ATR	2	1205;6127	n	-0.27801	1.44284	MV411_cas12
ESS2	2	467;25298	n	-0.221991	1.0288	MV411_cas12
ADGRE5	2	6121;6133	n	-0.178787	1.11836	MV411_cas12
OR5D14	2	2656;6137	n	-0.229361	1.27864	MV411_cas12
S100A10	2	468;26471	n	-0.215245	1.00865	MV411_cas12
VPS28	2	469;9980	n	-0.306602	1.43185	MV411_cas12
MTRNR2L1	2	4353;6148	n	-0.199776	1.18049	MV411_cas12
SPTLC1	2	701;6149	n	-0.31105	1.55617	MV411_cas12
C2orf68	2	470;28242	n	-0.204398	0.979611	MV411_cas12
C16orf46	2	3382;6151	n	-0.214664	1.22936	MV411_cas12
MYO1H	2	471;38259	n	-0.110847	0.847315	MV411_cas12
MYO1H	2	2452;40240	p	-0.110847	0.847315	MV411_cas12
CEP85	2	2992;6160	n	-0.221785	1.25308	MV411_cas12
BRCC3	2	472;29206	n	-0.198006	0.964123	MV411_cas12
CSPP1	2	3487;6166	n	-0.212663	1.22228	MV411_cas12
GTPBP4	2	4177;6169	n	-0.202169	1.18692	MV411_cas12
XRCC1	2	473;33138	n	-0.171169	0.908813	MV411_cas12
XRCC1	2	7573;40238	p	-0.171169	0.908813	MV411_cas12
DYNC1H1	2	474;27800	n	-0.206403	0.984643	MV411_cas12
PLEKHA2	2	475;24445	n	-0.225525	1.04005	MV411_cas12
MMP27	2	5678;6186	n	-0.183054	1.12817	MV411_cas12
C18orf21	2	476;31445	n	-0.183343	0.930232	MV411_cas12
BRF2	2	1517;6192	n	-0.263729	1.38998	MV411_cas12
CTSO	2	477;10094	n	-0.304402	1.42328	MV411_cas12
H2AC11	2	4893;6198	n	-0.19232	1.15483	MV411_cas12
VAV3	2	478;28324	n	-0.202504	0.97473	MV411_cas12
TTC29	2	3356;6205	n	-0.214439	1.22709	MV411_cas12
SFPQ	2	479;14692	n	-0.27597	1.25936	MV411_cas12
UBAP2L	2	480;16973	n	-0.262633	1.19624	MV411_cas12
CDAN1	2	3609;6218	n	-0.210098	1.21187	MV411_cas12
KAT5	2	482;18076	n	-0.257153	1.168	MV411_cas12
NOTCH2NLB	2	3492;6228	n	-0.212081	1.21765	MV411_cas12
RNF151	2	4739;6231	n	-0.19378	1.15853	MV411_cas12
CAPN8	2	483;27952	n	-0.20395	0.978239	MV411_cas12
RPS6	2	614;6246	n	-0.318389	1.57767	MV411_cas12
PDGFB	2	485;19253	n	-0.25013	1.13927	MV411_cas12
TMEM185A	2	486;20117	n	-0.245567	1.11976	MV411_cas12
TMPRSS11F	2	487;10053	n	-0.302932	1.4206	MV411_cas12
CTDSPL2	2	488;36177	n	-0.1392	0.864008	MV411_cas12
CTDSPL2	2	4534;40223	p	-0.1392	0.864008	MV411_cas12
IFNG	2	489;9977	n	-0.303043	1.42302	MV411_cas12
GALNTL6	2	490;18287	n	-0.254471	1.15943	MV411_cas12
INTS5	2	491;37905	n	-0.114851	0.842429	MV411_cas12
INTS5	2	2806;40220	p	-0.114851	0.842429	MV411_cas12
BLM	2	2914;6288	n	-0.222158	1.24943	MV411_cas12
OR4B1	2	4964;6289	n	-0.190516	1.1458	MV411_cas12
FLT3LG	2	5689;6294	n	-0.181771	1.1203	MV411_cas12
RAB6C	2	493;13736	n	-0.278995	1.2824	MV411_cas12
ADCY9	2	4768;6299	n	-0.19269	1.15267	MV411_cas12
MPP6	2	3964;6305	n	-0.204064	1.18755	MV411_cas12
RAF1	2	2986;6307	n	-0.220402	1.24323	MV411_cas12
CTSF	2	495;22420	n	-0.232528	1.06875	MV411_cas12
OR6C74	2	3567;6311	n	-0.209802	1.20772	MV411_cas12
PTOV1	2	3454;6312	n	-0.21185	1.21398	MV411_cas12
IQCH	2	2588;6313	n	-0.229032	1.27161	MV411_cas12
THOC7	2	496;25536	n	-0.215857	1.0118	MV411_cas12
NO_SITE_56	2	497;14837	n	-0.272304	1.24718	MV411_cas12
ZWILCH	2	3638;6325	n	-0.208653	1.2029	MV411_cas12
KRIT1	2	498;27309	n	-0.205836	0.981786	MV411_cas12
CSRNP2	2	1599;6335	n	-0.259378	1.36909	MV411_cas12
C6orf52	2	3927;6338	n	-0.204271	1.1871	MV411_cas12
UBA3	2	4260;6339	n	-0.199199	1.17134	MV411_cas12
AURKA	2	500;31756	n	-0.177408	0.915406	MV411_cas12
RPUSD3	2	3312;6348	n	-0.21366	1.2198	MV411_cas12
CRACR2A	2	1555;6349	n	-0.260609	1.37395	MV411_cas12
SCGB1A1	2	502;30073	n	-0.187763	0.938199	MV411_cas12
CNNM2	2	503;21075	n	-0.23857	1.09218	MV411_cas12
PHOSPHO1	2	1557;6361	n	-0.260433	1.37286	MV411_cas12
CAPZA1	2	504;11496	n	-0.291057	1.35499	MV411_cas12
GUCY2F	2	505;9328	n	-0.305707	1.44533	MV411_cas12
SLC30A4	2	2133;6374	n	-0.240496	1.30684	MV411_cas12
ETV1	2	1888;6377	n	-0.248941	1.33175	MV411_cas12
MUC17	2	506;19154	n	-0.247531	1.13242	MV411_cas12
NANP	2	3310;6380	n	-0.213455	1.21774	MV411_cas12
SEC23A	2	507;32260	n	-0.172583	0.905586	MV411_cas12
NDRG3	2	508;31271	n	-0.179006	0.918686	MV411_cas12
NAA50	2	1071;6393	n	-0.282529	1.44925	MV411_cas12
ZNF426	2	5123;6396	n	-0.187467	1.13259	MV411_cas12
CCT6B	2	510;8606	n	-0.310723	1.4782	MV411_cas12
E2F8	2	511;37400	n	-0.120561	0.839693	MV411_cas12
E2F8	2	3311;40200	p	-0.120561	0.839693	MV411_cas12
MTERF4	2	512;30788	n	-0.181861	0.923765	MV411_cas12
ARHGEF33	2	1871;6416	n	-0.249127	1.33098	MV411_cas12
DBI	2	3374;6422	n	-0.212108	1.2111	MV411_cas12
TIPIN	2	513;7532	n	-0.318727	1.53484	MV411_cas12
IL20	2	514;27916	n	-0.199301	0.965458	MV411_cas12
IL17B	2	515;8334	n	-0.312046	1.49006	MV411_cas12
COLEC10	2	517;16912	n	-0.257283	1.18187	MV411_cas12
CALHM1	2	785;6452	n	-0.301633	1.51116	MV411_cas12
DHTKD1	2	518;40185	n	-0.0249738	0.805583	MV411_cas12
DHTKD1	2	526;40193	p	-0.0249738	0.805583	MV411_cas12
FAP	2	519;21170	n	-0.235695	1.08352	MV411_cas12
RUNX2	2	832;6462	n	-0.298332	1.49811	MV411_cas12
CHIC2	2	685;6464	n	-0.309078	1.5394	MV411_cas12
RNF20	2	520;26196	n	-0.208975	0.990589	MV411_cas12
GPR119	2	521;11907	n	-0.286059	1.33262	MV411_cas12
ABHD8	2	3286;6472	n	-0.213035	1.21296	MV411_cas12
SMARCC1	2	522;10864	n	-0.292882	1.37202	MV411_cas12
NR2C2	2	523;16833	n	-0.257403	1.18143	MV411_cas12
DCAF12L1	2	4860;6489	n	-0.189881	1.13617	MV411_cas12
SGCE	2	524;19998	n	-0.241441	1.1062	MV411_cas12
GEN1	2	526;15519	n	-0.264674	1.21551	MV411_cas12
PLEKHJ1	2	1267;6503	n	-0.271485	1.40642	MV411_cas12
CLMP	2	527;16921	n	-0.256267	1.17754	MV411_cas12
EPG5	2	6174;6508	n	-0.174283	1.09104	MV411_cas12
WIF1	2	528;10199	n	-0.296534	1.39701	MV411_cas12
API5	2	4410;6517	n	-0.195313	1.15269	MV411_cas12
PRAMEF11	2	6438;6520	n	-0.17168	1.08282	MV411_cas12
DYNLL1	2	529;25983	n	-0.209103	0.990457	MV411_cas12
TADA1	2	530;11834	n	-0.285217	1.33162	MV411_cas12
CRISPLD1	2	532;17659	n	-0.251519	1.15697	MV411_cas12
MELK	2	1089;6539	n	-0.279999	1.43592	MV411_cas12
OSGEPL1	2	618;6541	n	-0.31503	1.55624	MV411_cas12
ZNF408	2	4820;6544	n	-0.189741	1.13406	MV411_cas12
ZFP30	2	533;10967	n	-0.290603	1.36346	MV411_cas12
RNF125	2	6075;6554	n	-0.174976	1.09087	MV411_cas12
ST7L	2	2936;6555	n	-0.219074	1.22986	MV411_cas12
ARHGEF25	2	536;21900	n	-0.229396	1.06189	MV411_cas12
PKMYT1	2	1947;6563	n	-0.244756	1.31292	MV411_cas12
NPTN	2	1804;6567	n	-0.249679	1.32842	MV411_cas12
TP53BP1	2	3331;6572	n	-0.211219	1.20361	MV411_cas12
PSMB7	2	5980;6577	n	-0.175742	1.09218	MV411_cas12
SLC7A11	2	4096;6583	n	-0.199139	1.16248	MV411_cas12
PCLAF	2	4055;6585	n	-0.199836	1.16429	MV411_cas12
MAD1L1	2	6320;6586	n	-0.172133	1.08171	MV411_cas12
ANKRD17	2	540;21488	n	-0.231096	1.06854	MV411_cas12
CWF19L1	2	3824;6594	n	-0.203303	1.17507	MV411_cas12
NUP58	2	542;39946	n	-0.041493	0.798469	MV411_cas12
NUP58	2	765;40169	p	-0.041493	0.798469	MV411_cas12
UBE2QL1	2	2367;6603	n	-0.231439	1.27023	MV411_cas12
SMC3	2	543;14733	n	-0.266641	1.23127	MV411_cas12
SPP2	2	604;6605	n	-0.315728	1.55691	MV411_cas12
ACD	2	949;6607	n	-0.288124	1.46054	MV411_cas12
TMC5	2	544;21624	n	-0.230024	1.06422	MV411_cas12
CLCA4	2	1026;6612	n	-0.282697	1.4437	MV411_cas12
TTC27	2	4924;6616	n	-0.18766	1.1253	MV411_cas12
SLC5A5	2	545;14742	n	-0.266499	1.23021	MV411_cas12
RXFP1	2	2290;6621	n	-0.233526	1.27579	MV411_cas12
SMC6	2	546;29518	n	-0.185483	0.928282	MV411_cas12
PIGQ	2	6155;6626	n	-0.173276	1.08379	MV411_cas12
RIMS1	2	3351;6628	n	-0.210204	1.19874	MV411_cas12
RILPL2	2	547;26187	n	-0.205412	0.979892	MV411_cas12
PPARG	2	548;35168	n	-0.142217	0.851437	MV411_cas12
PPARG	2	5543;40163	p	-0.142217	0.851437	MV411_cas12
NMT1	2	2269;6638	n	-0.233952	1.27656	MV411_cas12
C16orf95	2	5595;6640	n	-0.179602	1.10009	MV411_cas12
ZNF563	2	549;22242	n	-0.226245	1.05002	MV411_cas12
ZNF189	2	5751;6642	n	-0.177646	1.09496	MV411_cas12
TLR3	2	550;16922	n	-0.253223	1.16836	MV411_cas12
CDHR1	2	6061;6648	n	-0.173956	1.0851	MV411_cas12
DHX32	2	2316;6650	n	-0.232359	1.27159	MV411_cas12
EIF4A3	2	551;38244	n	-0.100106	0.813852	MV411_cas12
EIF4A3	2	2467;40160	p	-0.100106	0.813852	MV411_cas12
RAB11FIP3	2	3555;6658	n	-0.206427	1.18514	MV411_cas12
IL1RL1	2	552;32509	n	-0.164973	0.884024	MV411_cas12
FOLH1B	2	554;29003	n	-0.187646	0.932811	MV411_cas12
FXYD3	2	6421;6681	n	-0.170202	1.07269	MV411_cas12
BARD1	2	556;8228	n	-0.307014	1.47921	MV411_cas12
OTOG	2	4769;6688	n	-0.188792	1.1266	MV411_cas12
PPAN	2	557;30467	n	-0.177614	0.910267	MV411_cas12
TMEM97	2	2281;6690	n	-0.233118	1.27209	MV411_cas12
TESC	2	558;33303	n	-0.157312	0.871229	MV411_cas12
TESC	2	7408;40153	p	-0.157312	0.871229	MV411_cas12
SPAG7	2	2455;6694	n	-0.228298	1.25685	MV411_cas12
ATP1B3	2	559;24752	n	-0.211331	0.999721	MV411_cas12
SLC16A8	2	560;33856	n	-0.152313	0.863311	MV411_cas12
SLC16A8	2	6855;40151	p	-0.152313	0.863311	MV411_cas12
SMIM10L2B	2	4255;6706	n	-0.195574	1.14712	MV411_cas12
AMOT	2	5707;6707	n	-0.177511	1.09212	MV411_cas12
CCDC102B	2	4569;6710	n	-0.191251	1.13328	MV411_cas12
SENP1	2	561;13181	n	-0.272479	1.27263	MV411_cas12
TRIM64	2	562;40597	n	0.0542582	1.13251	MV411_cas12
TRIM64	2	114;40149	p	0.0542582	1.13251	MV411_cas12
PPDPFL	2	3344;6718	n	-0.209504	1.1933	MV411_cas12
NUP107	2	3338;6720	n	-0.209567	1.19352	MV411_cas12
CHD1	2	1880;6723	n	-0.245611	1.30968	MV411_cas12
AXDND1	2	563;17987	n	-0.245651	1.13685	MV411_cas12
LOC102724951	2	3287;6725	n	-0.210391	1.19625	MV411_cas12
GOLGA5	2	4817;6728	n	-0.187891	1.12213	MV411_cas12
ANGPT4	2	564;12309	n	-0.277379	1.30121	MV411_cas12
WNT2	2	565;14896	n	-0.262302	1.21798	MV411_cas12
RRM2	2	3557;6739	n	-0.205664	1.17977	MV411_cas12
OPN1SW	2	3854;6740	n	-0.201305	1.16404	MV411_cas12
PDE5A	2	566;25873	n	-0.204078	0.97782	MV411_cas12
OR14A2	2	2939;6745	n	-0.216978	1.21725	MV411_cas12
ZCWPW2	2	3143;6751	n	-0.212819	1.20347	MV411_cas12
OR52B4	2	568;15040	n	-0.261054	1.21267	MV411_cas12
TTLL4	2	2947;6757	n	-0.216588	1.21593	MV411_cas12
PSMG3	2	569;6812	n	-0.317577	1.55628	MV411_cas12
MMRN1	2	980;6760	n	-0.284224	1.44379	MV411_cas12
TBX15	2	570;11940	n	-0.27885	1.31216	MV411_cas12
SETX	2	1986;6777	n	-0.24151	1.29489	MV411_cas12
TNFAIP6	2	573;11329	n	-0.282387	1.33385	MV411_cas12
CEP57	2	5498;6795	n	-0.17909	1.09327	MV411_cas12
H3C2	2	2102;6796	n	-0.237318	1.282	MV411_cas12
ZNF131	2	6787;6798	n	-0.165326	1.05544	MV411_cas12
TRAPPC11	2	2396;6803	n	-0.228667	1.25479	MV411_cas12
PRMT5	2	744;6804	n	-0.300794	1.49951	MV411_cas12
TEN1	2	5892;6815	n	-0.174668	1.07941	MV411_cas12
ETDA	2	579;35057	n	-0.138776	0.841029	MV411_cas12
ETDA	2	5654;40132	p	-0.138776	0.841029	MV411_cas12
HRH2	2	580;15663	n	-0.255897	1.19057	MV411_cas12
CHRM2	2	6764;6828	n	-0.165317	1.05412	MV411_cas12
NHLRC3	2	581;7561	n	-0.309553	1.50651	MV411_cas12
NUDT9	2	4174;6829	n	-0.195728	1.14291	MV411_cas12
DCAF10	2	4165;6835	n	-0.195803	1.14295	MV411_cas12
SLC17A5	2	583;24896	n	-0.20773	0.988203	MV411_cas12
FRMPD2	2	584;26693	n	-0.197628	0.957568	MV411_cas12
MSH3	2	2070;6849	n	-0.237864	1.28178	MV411_cas12
CNOT4	2	4467;6852	n	-0.191353	1.12847	MV411_cas12
COPS6	2	586;18135	n	-0.242063	1.12472	MV411_cas12
PDZRN3	2	3595;6860	n	-0.204128	1.16996	MV411_cas12
SNX6	2	587;33619	n	-0.151134	0.856282	MV411_cas12
SNX6	2	7092;40124	p	-0.151134	0.856282	MV411_cas12
DIP2B	2	1187;6864	n	-0.271598	1.39668	MV411_cas12
FBXO44	2	588;20480	n	-0.229925	1.07118	MV411_cas12
FANCI	2	589;18325	n	-0.240695	1.1191	MV411_cas12
PSMG4	2	590;38019	n	-0.0990256	0.801775	MV411_cas12
PSMG4	2	2692;40121	p	-0.0990256	0.801775	MV411_cas12
AVL9	2	593;18985	n	-0.236949	1.10229	MV411_cas12
CFAP126	2	594;40422	n	0.0123693	0.931801	MV411_cas12
CFAP126	2	289;40117	p	0.0123693	0.931801	MV411_cas12
GIT1	2	2306;6909	n	-0.230477	1.25587	MV411_cas12
TSPAN5	2	5785;6912	n	-0.174944	1.07658	MV411_cas12
ANKRD18B	2	596;10606	n	-0.284685	1.35407	MV411_cas12
RFPL1	2	5978;6915	n	-0.17256	1.07047	MV411_cas12
ZDHHC15	2	597;8303	n	-0.30153	1.46004	MV411_cas12
ALDH7A1	2	4807;6924	n	-0.186252	1.11005	MV411_cas12
PRAMEF26	2	5000;6925	n	-0.183924	1.10261	MV411_cas12
AQP12A	2	3869;6926	n	-0.199461	1.15146	MV411_cas12
LAMB4	2	598;23748	n	-0.211979	1.00327	MV411_cas12
WDR46	2	6129;6932	n	-0.170895	1.06494	MV411_cas12
TTF1	2	599;36351	n	-0.122636	0.818021	MV411_cas12
TTF1	2	4360;40112	p	-0.122636	0.818021	MV411_cas12
GPR4	2	6492;6934	n	-0.167234	1.05461	MV411_cas12
CHCHD4	2	600;36610	n	-0.119459	0.814581	MV411_cas12
CHCHD4	2	4101;40111	p	-0.119459	0.814581	MV411_cas12
SAP18	2	5129;6939	n	-0.182143	1.09699	MV411_cas12
ERICH2	2	601;28717	n	-0.183468	0.919687	MV411_cas12
SIRT3	2	6103;6949	n	-0.170887	1.06463	MV411_cas12
IFT22	2	602;13703	n	-0.264851	1.24066	MV411_cas12
ZNF81	2	603;38496	n	-0.0876424	0.791698	MV411_cas12
ZNF81	2	2215;40108	p	-0.0876424	0.791698	MV411_cas12
PFKFB4	2	3693;6960	n	-0.201731	1.15841	MV411_cas12
ZNF788P	2	1814;6961	n	-0.24561	1.30196	MV411_cas12
WASHC5	2	605;36198	n	-0.12401	0.817721	MV411_cas12
WASHC5	2	4513;40106	p	-0.12401	0.817721	MV411_cas12
TEX13B	2	6788;6970	n	-0.163826	1.04456	MV411_cas12
CD80	2	1883;6972	n	-0.243316	1.29356	MV411_cas12
MAN2A2	2	1894;6973	n	-0.242873	1.29229	MV411_cas12
MAG	2	607;25781	n	-0.200268	0.964402	MV411_cas12
RPLP0	2	608;15548	n	-0.253648	1.18368	MV411_cas12
THNSL2	2	6955;6998	n	-0.162148	1.03862	MV411_cas12
TOM1L1	2	4615;6999	n	-0.188103	1.11306	MV411_cas12
PTPRG	2	611;33444	n	-0.15037	0.849977	MV411_cas12
PTPRG	2	7267;40100	p	-0.15037	0.849977	MV411_cas12
PTPN2	2	2185;7003	n	-0.233344	1.26103	MV411_cas12
CTCF	2	612;40450	n	0.0189112	0.953974	MV411_cas12
CTCF	2	261;40099	p	0.0189112	0.953974	MV411_cas12
WNT8A	2	1316;7008	n	-0.264635	1.36597	MV411_cas12
SLC9A7	2	1537;7009	n	-0.254787	1.33342	MV411_cas12
TRAFD1	2	613;27668	n	-0.188755	0.93162	MV411_cas12
ZNRF4	2	6180;7017	n	-0.169444	1.05816	MV411_cas12
EMC7	2	3644;7019	n	-0.201839	1.15736	MV411_cas12
UBTF	2	4292;7025	n	-0.192175	1.12527	MV411_cas12
ORC1	2	617;39154	n	-0.0685142	0.779429	MV411_cas12
ORC1	2	1557;40094	p	-0.0685142	0.779429	MV411_cas12
SSX3	2	4724;7036	n	-0.186242	1.10636	MV411_cas12
CAPZA3	2	5392;7040	n	-0.178066	1.08146	MV411_cas12
H4C11	2	619;11015	n	-0.279665	1.32954	MV411_cas12
RPGRIP1	2	2889;7047	n	-0.215452	1.20166	MV411_cas12
IFNLR1	2	620;9532	n	-0.289583	1.392	MV411_cas12
DONSON	2	4610;7056	n	-0.18759	1.10974	MV411_cas12
PTP4A3	2	622;16468	n	-0.247013	1.15385	MV411_cas12
RPF1	2	1498;7067	n	-0.255916	1.33521	MV411_cas12
RFC3	2	623;11771	n	-0.27411	1.29934	MV411_cas12
CPNE4	2	624;10867	n	-0.280139	1.3337	MV411_cas12
DHODH	2	625;12282	n	-0.270888	1.28019	MV411_cas12
TTC3	2	626;39393	n	-0.0585955	0.77369	MV411_cas12
TTC3	2	1318;40085	p	-0.0585955	0.77369	MV411_cas12
DCST2	2	627;36728	n	-0.115306	0.803771	MV411_cas12
DCST2	2	3983;40084	p	-0.115306	0.803771	MV411_cas12
CHD5	2	629;30879	n	-0.167024	0.878426	MV411_cas12
KIAA0100	2	630;19546	n	-0.230611	1.0767	MV411_cas12
ATG3	2	631;33751	n	-0.145575	0.839123	MV411_cas12
ATG3	2	6960;40080	p	-0.145575	0.839123	MV411_cas12
ANKRD66	2	1937;7112	n	-0.24001	1.27909	MV411_cas12
NSRP1	2	632;16093	n	-0.247934	1.16044	MV411_cas12
TPSG1	2	633;38230	n	-0.0908065	0.784328	MV411_cas12
TPSG1	2	2481;40078	p	-0.0908065	0.784328	MV411_cas12
DNAAF4	2	2674;7124	n	-0.219422	1.2125	MV411_cas12
AHSA1	2	635;8204	n	-0.298534	1.45205	MV411_cas12
CAMKMT	2	636;24321	n	-0.205138	0.979744	MV411_cas12
CITED4	2	637;19569	n	-0.229534	1.07382	MV411_cas12
SLCO2B1	2	638;17863	n	-0.238146	1.11437	MV411_cas12
XIRP2	2	6261;7153	n	-0.167463	1.04751	MV411_cas12
RELL2	2	1336;7154	n	-0.262538	1.35385	MV411_cas12
PPP4R2	2	639;13335	n	-0.263105	1.23973	MV411_cas12
LVRN	2	3003;7157	n	-0.211938	1.18719	MV411_cas12
C1QA	2	640;30565	n	-0.16799	0.87916	MV411_cas12
TNIP1	2	3674;7163	n	-0.200187	1.14693	MV411_cas12
TTC26	2	2042;7166	n	-0.236204	1.26493	MV411_cas12
LRIF1	2	4383;7174	n	-0.189497	1.11214	MV411_cas12
UBE3C	2	643;28926	n	-0.178196	0.902097	MV411_cas12
SULT1A2	2	3210;7181	n	-0.207477	1.17245	MV411_cas12
RAD51C	2	644;29363	n	-0.175221	0.895253	MV411_cas12
ULBP1	2	645;25772	n	-0.196268	0.951574	MV411_cas12
LHCGR	2	1215;7199	n	-0.267267	1.37108	MV411_cas12
RASAL2	2	1899;7203	n	-0.240662	1.27765	MV411_cas12
COPZ2	2	1731;7205	n	-0.246329	1.29671	MV411_cas12
P3H2	2	648;13727	n	-0.260143	1.22416	MV411_cas12
CSRP3	2	4517;7208	n	-0.187474	1.10435	MV411_cas12
LRRC46	2	5606;7213	n	-0.174222	1.06379	MV411_cas12
SYTL5	2	650;36661	n	-0.113933	0.796866	MV411_cas12
SYTL5	2	4050;40061	p	-0.113933	0.796866	MV411_cas12
ATP6V0D1	2	3044;7217	n	-0.210538	1.18085	MV411_cas12
ELOC	2	651;11162	n	-0.275406	1.31301	MV411_cas12
ENAH	2	5571;7224	n	-0.174655	1.06427	MV411_cas12
TGFB2	2	5008;7225	n	-0.181131	1.08389	MV411_cas12
STK4	2	652;37237	n	-0.106047	0.789439	MV411_cas12
STK4	2	3474;40059	p	-0.106047	0.789439	MV411_cas12
SMC2	2	653;9879	n	-0.283837	1.36539	MV411_cas12
CSF1	2	654;8586	n	-0.293862	1.42599	MV411_cas12
NEUROG3	2	655;26709	n	-0.19013	0.932778	MV411_cas12
LPIN1	2	656;33203	n	-0.147397	0.837931	MV411_cas12
LPIN1	2	7508;40055	p	-0.147397	0.837931	MV411_cas12
FGFR2	2	3924;7255	n	-0.195653	1.12856	MV411_cas12
APOC4	2	914;7258	n	-0.284594	1.4277	MV411_cas12
YY1AP1	2	658;21760	n	-0.215957	1.0208	MV411_cas12
UBN1	2	2849;7261	n	-0.214297	1.19147	MV411_cas12
GCNT1	2	5521;7262	n	-0.174683	1.06364	MV411_cas12
C1QL1	2	3222;7264	n	-0.206476	1.16672	MV411_cas12
CSE1L	2	659;38895	n	-0.0715726	0.768239	MV411_cas12
CSE1L	2	1816;40052	p	-0.0715726	0.768239	MV411_cas12
PHF1	2	660;11736	n	-0.270507	1.2883	MV411_cas12
POR	2	4340;7271	n	-0.189183	1.1082	MV411_cas12
CNTNAP3C	2	1955;7275	n	-0.237926	1.26734	MV411_cas12
KPNB1	2	661;34413	n	-0.136322	0.820764	MV411_cas12
KPNB1	2	6298;40050	p	-0.136322	0.820764	MV411_cas12
RNF138	2	662;29569	n	-0.171741	0.886328	MV411_cas12
PWWP3B	2	6260;7284	n	-0.166302	1.03965	MV411_cas12
FAM160B1	2	663;28706	n	-0.177079	0.89887	MV411_cas12
CELA3B	2	7168;7291	n	-0.157591	1.01563	MV411_cas12
PPP2CA	2	664;10105	n	-0.280673	1.352	MV411_cas12
MSS51	2	7081;7295	n	-0.158323	1.01748	MV411_cas12
CXXC5	2	6781;7297	n	-0.16097	1.02483	MV411_cas12
ACTL6A	2	665;31540	n	-0.158398	0.857337	MV411_cas12
EPDR1	2	4981;7298	n	-0.180792	1.08053	MV411_cas12
N4BP2L1	2	6945;7299	n	-0.159542	1.02057	MV411_cas12
HSD11B2	2	6079;7306	n	-0.16793	1.04358	MV411_cas12
GOLGA8B	2	7223;7307	n	-0.15696	1.01337	MV411_cas12
LFNG	2	6426;7309	n	-0.164486	1.03353	MV411_cas12
LOC107984138	2	5796;7311	n	-0.171079	1.05187	MV411_cas12
XPO5	2	668;35229	n	-0.127729	0.808336	MV411_cas12
XPO5	2	5482;40043	p	-0.127729	0.808336	MV411_cas12
USO1	2	976;7318	n	-0.279391	1.41021	MV411_cas12
DNAAF6	2	3264;7322	n	-0.205317	1.1607	MV411_cas12
SEMA4B	2	670;40403	n	0.0174795	0.9189	MV411_cas12
SEMA4B	2	308;40041	p	0.0174795	0.9189	MV411_cas12
ABCA8	2	671;17008	n	-0.238819	1.12363	MV411_cas12
MRPS30	2	672;19786	n	-0.22487	1.05761	MV411_cas12
CYB5R4	2	1184;7340	n	-0.267606	1.36809	MV411_cas12
TSG101	2	674;17537	n	-0.235813	1.10938	MV411_cas12
GSR	2	2047;7349	n	-0.234265	1.25347	MV411_cas12
PHF7	2	3182;7350	n	-0.206515	1.16409	MV411_cas12
U2SURP	2	676;33697	n	-0.141551	0.825104	MV411_cas12
U2SURP	2	7014;40035	p	-0.141551	0.825104	MV411_cas12
NPIPA1	2	677;9094	n	-0.287631	1.39364	MV411_cas12
ITGB1	2	678;19920	n	-0.223662	1.05278	MV411_cas12
ZNF780A	2	2127;7368	n	-0.231263	1.24447	MV411_cas12
PRR20G	2	1998;7370	n	-0.235948	1.25722	MV411_cas12
WDR55	2	908;7373	n	-0.284061	1.42227	MV411_cas12
SLC14A2	2	679;21088	n	-0.217686	1.02772	MV411_cas12
CLNK	2	3009;7377	n	-0.209789	1.17364	MV411_cas12
SULT1A4	2	5548;7379	n	-0.173503	1.0558	MV411_cas12
RORB	2	1120;7380	n	-0.270411	1.37745	MV411_cas12
HRAS	2	3253;7390	n	-0.205009	1.15735	MV411_cas12
FIGN	2	7104;7393	n	-0.15724	1.01113	MV411_cas12
GAREM1	2	5105;7415	n	-0.178296	1.06904	MV411_cas12
NIP7	2	6100;7419	n	-0.166758	1.03629	MV411_cas12
ITGA5	2	688;14860	n	-0.249767	1.17693	MV411_cas12
CYB561	2	2971;7422	n	-0.210264	1.17354	MV411_cas12
ARMC12	2	5650;7426	n	-0.171872	1.04972	MV411_cas12
SNAI2	2	689;37521	n	-0.0981866	0.774354	MV411_cas12
SNAI2	2	3190;40022	p	-0.0981866	0.774354	MV411_cas12
TAS2R16	2	690;13488	n	-0.257423	1.21838	MV411_cas12
SH2D4A	2	5388;7433	n	-0.174723	1.05801	MV411_cas12
LEFTY2	2	691;20381	n	-0.22036	1.03879	MV411_cas12
ANXA8L1	2	693;12312	n	-0.2643	1.25708	MV411_cas12
EZR	2	1778;7452	n	-0.242752	1.27651	MV411_cas12
DRG2	2	694;11805	n	-0.267303	1.27503	MV411_cas12
GSC2	2	6629;7455	n	-0.161052	1.01948	MV411_cas12
WARS1	2	2574;7457	n	-0.218622	1.20037	MV411_cas12
ZNF479	2	695;19350	n	-0.225325	1.0601	MV411_cas12
OR6C2	2	2364;7458	n	-0.223867	1.2176	MV411_cas12
EAPP	2	696;35198	n	-0.126057	0.799954	MV411_cas12
EAPP	2	5513;40015	p	-0.126057	0.799954	MV411_cas12
DHX36	2	6971;7465	n	-0.157858	1.01016	MV411_cas12
FBXL20	2	2547;7467	n	-0.219048	1.20192	MV411_cas12
UBA1	2	697;38922	n	-0.0676988	0.75597	MV411_cas12
UBA1	2	1789;40014	p	-0.0676988	0.75597	MV411_cas12
ELAVL2	2	699;35055	n	-0.127038	0.800804	MV411_cas12
ELAVL2	2	5656;40012	p	-0.127038	0.800804	MV411_cas12
C15orf39	2	3954;7481	n	-0.193228	1.11376	MV411_cas12
PSMB1	2	6704;7483	n	-0.160049	1.01589	MV411_cas12
MBOAT1	2	700;29276	n	-0.170576	0.878739	MV411_cas12
PCDHB12	2	1358;7492	n	-0.258124	1.33037	MV411_cas12
OR2B6	2	2891;7493	n	-0.211522	1.17487	MV411_cas12
RFX8	2	702;18278	n	-0.230255	1.08272	MV411_cas12
CNGB1	2	6917;7496	n	-0.158069	1.0097	MV411_cas12
RPTN	2	1607;7497	n	-0.248189	1.29491	MV411_cas12
PLCL2	2	703;36573	n	-0.110273	0.781176	MV411_cas12
PLCL2	2	4138;40008	p	-0.110273	0.781176	MV411_cas12
NCALD	2	704;37256	n	-0.101107	0.772837	MV411_cas12
NCALD	2	3455;40007	p	-0.101107	0.772837	MV411_cas12
MEDAG	2	2451;7506	n	-0.220988	1.20746	MV411_cas12
USP11	2	6534;7508	n	-0.161558	1.01893	MV411_cas12
HAT1	2	3037;7509	n	-0.207946	1.16409	MV411_cas12
FKBP9	2	705;28321	n	-0.175879	0.891624	MV411_cas12
SMYD4	2	706;38642	n	-0.0749049	0.756369	MV411_cas12
SMYD4	2	2069;40005	p	-0.0749049	0.756369	MV411_cas12
CARD16	2	707;29694	n	-0.1674	0.870459	MV411_cas12
RALGPS2	2	1541;7527	n	-0.250022	1.30191	MV411_cas12
RBMS3	2	709;29608	n	-0.167781	0.871116	MV411_cas12
MRPL34	2	3953;7533	n	-0.192764	1.1108	MV411_cas12
CNOT11	2	710;12121	n	-0.264169	1.2587	MV411_cas12
SLC7A6OS	2	2766;7538	n	-0.213816	1.18115	MV411_cas12
INTS8	2	711;18189	n	-0.230137	1.08212	MV411_cas12
PPID	2	712;26686	n	-0.18513	0.915342	MV411_cas12
TADA3	2	5240;7547	n	-0.17533	1.05653	MV411_cas12
IFT88	2	713;18550	n	-0.227844	1.07299	MV411_cas12
QDPR	2	714;18854	n	-0.226253	1.06563	MV411_cas12
ASIC1	2	6574;7558	n	-0.160735	1.01498	MV411_cas12
PARVB	2	3662;7560	n	-0.196767	1.12414	MV411_cas12
ATP2A1	2	5452;7565	n	-0.172762	1.04819	MV411_cas12
ZNF518A	2	716;40249	n	0.00283391	0.832183	MV411_cas12
ZNF518A	2	462;39995	p	0.00283391	0.832183	MV411_cas12
RBM5	2	1296;7570	n	-0.260493	1.33568	MV411_cas12
SDR42E1	2	718;31226	n	-0.156331	0.845318	MV411_cas12
EIF2AK2	2	719;39222	n	-0.0566075	0.746007	MV411_cas12
EIF2AK2	2	1489;39992	p	-0.0566075	0.746007	MV411_cas12
C19orf53	2	4036;7586	n	-0.191045	1.10374	MV411_cas12
GTF2H2C	2	720;38424	n	-0.0781442	0.754638	MV411_cas12
GTF2H2C	2	2287;39991	p	-0.0781442	0.754638	MV411_cas12
TAF1A	2	721;18746	n	-0.22588	1.06604	MV411_cas12
GPR35	2	2153;7594	n	-0.228728	1.22886	MV411_cas12
CCDC47	2	722;26346	n	-0.185831	0.917937	MV411_cas12
ABCA6	2	2924;7602	n	-0.209786	1.16632	MV411_cas12
NRBP1	2	5329;7604	n	-0.173824	1.05016	MV411_cas12
SLC19A3	2	723;22611	n	-0.205892	0.984038	MV411_cas12
CACNA2D3	2	724;34854	n	-0.126712	0.795807	MV411_cas12
CACNA2D3	2	5857;39987	p	-0.126712	0.795807	MV411_cas12
IL24	2	7031;7611	n	-0.156034	1.00028	MV411_cas12
APBB2	2	4007;7612	n	-0.191386	1.10365	MV411_cas12
VEZF1	2	725;9369	n	-0.281103	1.36609	MV411_cas12
SULT2B1	2	726;29053	n	-0.169657	0.874282	MV411_cas12
OTOF	2	6980;7620	n	-0.156485	1.00101	MV411_cas12
TMEM199	2	727;40090	n	-0.0118326	0.768937	MV411_cas12
TMEM199	2	621;39984	p	-0.0118326	0.768937	MV411_cas12
FNBP1	2	728;21280	n	-0.212488	1.00892	MV411_cas12
KNSTRN	2	3130;7631	n	-0.205324	1.15107	MV411_cas12
KRT79	2	729;11754	n	-0.264259	1.26642	MV411_cas12
C4orf19	2	7596;7635	n	-0.150839	0.985798	MV411_cas12
LOC105375817	2	730;37284	n	-0.0983641	0.764777	MV411_cas12
LOC105375817	2	3427;39981	p	-0.0983641	0.764777	MV411_cas12
BMX	2	5874;7641	n	-0.167555	1.03027	MV411_cas12
BATF2	2	5450;7642	n	-0.172212	1.04386	MV411_cas12
GDPD4	2	731;31793	n	-0.151411	0.833677	MV411_cas12
RAB28	2	5140;7646	n	-0.175847	1.05445	MV411_cas12
TMEM74	2	901;7654	n	-0.282282	1.40766	MV411_cas12
EFCAB5	2	1246;7655	n	-0.262185	1.3391	MV411_cas12
RPL27A	2	733;30171	n	-0.161961	0.855837	MV411_cas12
PRKAR2B	2	2029;7658	n	-0.232516	1.2374	MV411_cas12
ATP7A	2	734;10540	n	-0.272241	1.31231	MV411_cas12
PM20D2	2	3801;7661	n	-0.193973	1.1111	MV411_cas12
GREM1	2	2209;7666	n	-0.2268	1.2195	MV411_cas12
PRRX1	2	7491;7668	n	-0.151504	0.98626	MV411_cas12
ZNRF1	2	737;31825	n	-0.150858	0.831498	MV411_cas12
TAF5	2	5824;7680	n	-0.167754	1.02961	MV411_cas12
ST6GALNAC6	2	3777;7682	n	-0.194181	1.11115	MV411_cas12
RFWD3	2	739;12790	n	-0.257478	1.22683	MV411_cas12
ADH1A	2	740;25085	n	-0.191636	0.933988	MV411_cas12
RPRD2	2	2970;7692	n	-0.208088	1.15809	MV411_cas12
MMUT	2	741;39416	n	-0.046936	0.737439	MV411_cas12
MMUT	2	1295;39970	p	-0.046936	0.737439	MV411_cas12
GSS	2	1896;7704	n	-0.236431	1.24878	MV411_cas12
ST20-MTHFS	2	3634;7705	n	-0.196053	1.11739	MV411_cas12
PLEKHM1	2	743;20581	n	-0.214912	1.01908	MV411_cas12
LY9	2	790;7709	n	-0.28979	1.4325	MV411_cas12
MIA2	2	7427;7711	n	-0.151737	0.985276	MV411_cas12
CCN6	2	2631;7713	n	-0.215342	1.18128	MV411_cas12
ZNF322	2	745;10046	n	-0.274548	1.32999	MV411_cas12
ZNF646	2	5108;7719	n	-0.1757	1.05148	MV411_cas12
S100A11	2	746;40460	n	0.0324031	0.963858	MV411_cas12
S100A11	2	251;39965	p	0.0324031	0.963858	MV411_cas12
LOC107984025	2	747;23273	n	-0.200887	0.964544	MV411_cas12
GALNT11	2	3593;7727	n	-0.196522	1.11838	MV411_cas12
RFX7	2	748;24040	n	-0.196753	0.950177	MV411_cas12
ZNF518B	2	1248;7733	n	-0.261387	1.33436	MV411_cas12
C4A	2	4219;7740	n	-0.187054	1.08647	MV411_cas12
UPP1	2	3304;7742	n	-0.201223	1.13406	MV411_cas12
RGS7BP	2	751;10549	n	-0.270793	1.30706	MV411_cas12
FAAH2	2	3317;7748	n	-0.200797	1.13295	MV411_cas12
MYBPH	2	7619;7749	n	-0.149804	0.978855	MV411_cas12
IRAK1	2	2233;7750	n	-0.225343	1.21256	MV411_cas12
INTS6L	2	752;35282	n	-0.120592	0.782419	MV411_cas12
INTS6L	2	5429;39959	p	-0.120592	0.782419	MV411_cas12
C11orf53	2	3795;7755	n	-0.193284	1.10612	MV411_cas12
SEC24A	2	5064;7760	n	-0.175894	1.05079	MV411_cas12
VPS13C	2	7178;7764	n	-0.153492	0.988088	MV411_cas12
ADSL	2	5373;7768	n	-0.17196	1.03937	MV411_cas12
GPR135	2	7289;7769	n	-0.152456	0.985196	MV411_cas12
NUSAP1	2	1735;7775	n	-0.241357	1.26316	MV411_cas12
EEF2	2	757;17778	n	-0.228057	1.07868	MV411_cas12
OR52H1	2	6158;7780	n	-0.163115	1.01397	MV411_cas12
HCAR3	2	4543;7783	n	-0.182128	1.06993	MV411_cas12
ERCC4	2	6499;7784	n	-0.159657	1.0042	MV411_cas12
THAP12	2	2485;7785	n	-0.21805	1.18881	MV411_cas12
OR5H15	2	1245;7786	n	-0.261159	1.3319	MV411_cas12
SLPI	2	759;25806	n	-0.186404	0.91628	MV411_cas12
HSPA1B	2	7450;7788	n	-0.150908	0.980439	MV411_cas12
TOP1	2	1099;7791	n	-0.267924	1.3579	MV411_cas12
ZNF562	2	760;26259	n	-0.183721	0.908441	MV411_cas12
CP	2	761;18206	n	-0.226043	1.06723	MV411_cas12
TBX3	2	3574;7802	n	-0.196209	1.11522	MV411_cas12
ARGLU1	2	762;37441	n	-0.0939155	0.75381	MV411_cas12
ARGLU1	2	3270;39949	p	-0.0939155	0.75381	MV411_cas12
GALNS	2	763;36341	n	-0.108269	0.766481	MV411_cas12
GALNS	2	4370;39948	p	-0.108269	0.766481	MV411_cas12
SHOC2	2	1183;7809	n	-0.263758	1.34137	MV411_cas12
EBP	2	893;7812	n	-0.281411	1.40068	MV411_cas12
LOC107983983	2	4627;7813	n	-0.180943	1.06479	MV411_cas12
NUP214	2	6252;7817	n	-0.161896	1.00921	MV411_cas12
IFI6	2	765;11358	n	-0.264583	1.27103	MV411_cas12
RFC4	2	6334;7819	n	-0.161086	1.00679	MV411_cas12
CCDC186	2	766;12477	n	-0.257462	1.22994	MV411_cas12
ZNF805	2	7103;7823	n	-0.153654	0.986595	MV411_cas12
GALNTL5	2	767;10854	n	-0.267876	1.29019	MV411_cas12
MED27	2	768;32092	n	-0.146955	0.819091	MV411_cas12
ZNF835	2	5198;7835	n	-0.173644	1.04176	MV411_cas12
SMAD2	2	7071;7836	n	-0.153826	0.986648	MV411_cas12
WDR48	2	769;36311	n	-0.108245	0.765172	MV411_cas12
WDR48	2	4400;39942	p	-0.108245	0.765172	MV411_cas12
SLC6A15	2	6468;7839	n	-0.159606	1.00198	MV411_cas12
DOK4	2	6675;7842	n	-0.157383	0.996289	MV411_cas12
CAB39L	2	770;25647	n	-0.186664	0.915899	MV411_cas12
NBPF20	2	3812;7847	n	-0.192278	1.10012	MV411_cas12
MCM6	2	771;34281	n	-0.129097	0.789604	MV411_cas12
MCM6	2	6430;39940	p	-0.129097	0.789604	MV411_cas12
ANKRD34B	2	5674;7849	n	-0.167908	1.02489	MV411_cas12
CCL22	2	2343;7852	n	-0.221213	1.19706	MV411_cas12
ZNF117	2	772;37989	n	-0.0836025	0.744723	MV411_cas12
ZNF117	2	2722;39939	p	-0.0836025	0.744723	MV411_cas12
LOC441155	2	4024;7855	n	-0.189165	1.08918	MV411_cas12
CCR6	2	5574;7857	n	-0.169249	1.02769	MV411_cas12
HELB	2	773;8153	n	-0.287497	1.41281	MV411_cas12
TAS2R5	2	5528;7862	n	-0.169603	1.02893	MV411_cas12
RABGEF1	2	774;10107	n	-0.272554	1.31922	MV411_cas12
CCDC148	2	5365;7863	n	-0.171305	1.03437	MV411_cas12
MVB12B	2	3191;7866	n	-0.202115	1.13406	MV411_cas12
GPHA2	2	775;16746	n	-0.232441	1.09965	MV411_cas12
MAU2	2	7060;7869	n	-0.153652	0.98509	MV411_cas12
IL7R	2	776;33397	n	-0.136307	0.799573	MV411_cas12
IL7R	2	7314;39935	p	-0.136307	0.799573	MV411_cas12
KPNA7	2	2621;7876	n	-0.214171	1.17297	MV411_cas12
RNF31	2	4818;7877	n	-0.177933	1.05361	MV411_cas12
PSMA7	2	777;14941	n	-0.24259	1.14863	MV411_cas12
WNT3A	2	3943;7880	n	-0.190146	1.09174	MV411_cas12
MAGEB1	2	779;22746	n	-0.201089	0.965557	MV411_cas12
SHISA3	2	7239;7896	n	-0.151857	0.979323	MV411_cas12
SCN1A	2	781;22197	n	-0.203926	0.975622	MV411_cas12
SYCP2L	2	5306;7899	n	-0.171721	1.03442	MV411_cas12
TMEM161B	2	782;8901	n	-0.281015	1.37222	MV411_cas12
JMJD7	2	6066;7909	n	-0.162916	1.00952	MV411_cas12
SLC46A3	2	784;28802	n	-0.167118	0.861675	MV411_cas12
LNPK	2	2388;7914	n	-0.219211	1.18977	MV411_cas12
DBR1	2	2962;7919	n	-0.206302	1.14599	MV411_cas12
YKT6	2	786;28784	n	-0.167112	0.861405	MV411_cas12
KIAA2013	2	1464;7924	n	-0.249975	1.29029	MV411_cas12
FAM177B	2	787;18103	n	-0.224547	1.06254	MV411_cas12
MTMR3	2	6892;7936	n	-0.154703	0.985556	MV411_cas12
ZBED8	2	855;7942	n	-0.282878	1.40275	MV411_cas12
NDST2	2	4951;7947	n	-0.175658	1.04466	MV411_cas12
BUB3	2	6551;7950	n	-0.157752	0.99363	MV411_cas12
LOC101929937	2	792;36781	n	-0.10093	0.753312	MV411_cas12
LOC101929937	2	3930;39919	p	-0.10093	0.753312	MV411_cas12
YPEL4	2	1521;7953	n	-0.24748	1.28073	MV411_cas12
PCGF1	2	5052;7958	n	-0.174288	1.04029	MV411_cas12
PRF1	2	1337;7961	n	-0.255597	1.30727	MV411_cas12
TTC6	2	794;33320	n	-0.135693	0.795694	MV411_cas12
TTC6	2	7391;39917	p	-0.135693	0.795694	MV411_cas12
DEFB132	2	3720;7965	n	-0.192499	1.0984	MV411_cas12
CSTF1	2	795;24719	n	-0.190023	0.925103	MV411_cas12
SNED1	2	4881;7975	n	-0.176276	1.0458	MV411_cas12
SLC16A14	2	797;36096	n	-0.108678	0.760137	MV411_cas12
SLC16A14	2	4615;39914	p	-0.108678	0.760137	MV411_cas12
MCPH1	2	5029;7980	n	-0.174338	1.03994	MV411_cas12
PZP	2	798;13771	n	-0.248041	1.17837	MV411_cas12
GALR2	2	4267;7985	n	-0.184141	1.07076	MV411_cas12
TUBG1	2	799;10110	n	-0.270833	1.31233	MV411_cas12
DUSP11	2	913;7987	n	-0.278471	1.38636	MV411_cas12
OCM	2	6979;7988	n	-0.153331	0.980554	MV411_cas12
MPHOSPH10	2	800;21404	n	-0.207137	0.986306	MV411_cas12
ST6GALNAC5	2	3548;7995	n	-0.194781	1.10604	MV411_cas12
POLR2K	2	801;20140	n	-0.213486	1.01248	MV411_cas12
SERPINB4	2	802;20356	n	-0.212391	1.00758	MV411_cas12
NAGK	2	803;19796	n	-0.215228	1.01943	MV411_cas12
CCN4	2	7959;8012	n	-0.144558	0.957121	MV411_cas12
C11orf65	2	2879;8014	n	-0.207341	1.14651	MV411_cas12
MCM9	2	805;20538	n	-0.211143	1.00292	MV411_cas12
LIN9	2	5929;8019	n	-0.163578	1.00762	MV411_cas12
ASIC5	2	806;19481	n	-0.216415	1.0256	MV411_cas12
TTLL5	2	4502;8021	n	-0.180664	1.05857	MV411_cas12
ALDOC	2	4384;8025	n	-0.182136	1.06341	MV411_cas12
CDK2AP2	2	807;16048	n	-0.234082	1.10953	MV411_cas12
EPHA10	2	808;22017	n	-0.203347	0.971925	MV411_cas12
ERCC3	2	3789;8034	n	-0.190915	1.09107	MV411_cas12
ABR	2	809;16492	n	-0.231392	1.09715	MV411_cas12
SLX4	2	7188;8040	n	-0.150993	0.972679	MV411_cas12
PALD1	2	2211;8045	n	-0.223539	1.19836	MV411_cas12
GPATCH8	2	5077;8046	n	-0.173228	1.03459	MV411_cas12
IMPG2	2	6083;8052	n	-0.161517	1.00123	MV411_cas12
RTF1	2	813;18502	n	-0.220685	1.04615	MV411_cas12
BTBD9	2	2978;8057	n	-0.204768	1.13741	MV411_cas12
NECAB3	2	814;25547	n	-0.184058	0.905768	MV411_cas12
KRT40	2	815;29586	n	-0.160069	0.84176	MV411_cas12
TNFAIP3	2	1534;8065	n	-0.245852	1.27288	MV411_cas12
LRFN5	2	1033;8067	n	-0.269511	1.35587	MV411_cas12
ATP10B	2	816;13670	n	-0.247179	1.17683	MV411_cas12
HAUS8	2	4001;8071	n	-0.187579	1.07851	MV411_cas12
GALNT6	2	817;16528	n	-0.230666	1.09411	MV411_cas12
OR8H1	2	2932;8081	n	-0.205604	1.13924	MV411_cas12
OR10H3	2	819;21658	n	-0.204269	0.976189	MV411_cas12
CCL4	2	7495;8089	n	-0.147829	0.962956	MV411_cas12
SCRN1	2	6487;8092	n	-0.157179	0.987667	MV411_cas12
OR2Y1	2	821;32408	n	-0.141024	0.800633	MV411_cas12
GRB2	2	822;8329	n	-0.282625	1.39045	MV411_cas12
WDR92	2	1372;8101	n	-0.25246	1.29428	MV411_cas12
GDF10	2	823;16544	n	-0.230086	1.09213	MV411_cas12
UQCRQ	2	824;16572	n	-0.229832	1.09114	MV411_cas12
TTC39C	2	5451;8108	n	-0.16827	1.01812	MV411_cas12
CLSTN2	2	4486;8119	n	-0.18004	1.05397	MV411_cas12
SLC7A5	2	2050;8120	n	-0.227631	1.20984	MV411_cas12
SERINC1	2	6181;8122	n	-0.159956	0.994619	MV411_cas12
PROCA1	2	828;27088	n	-0.174346	0.876704	MV411_cas12
ENTPD7	2	3645;8131	n	-0.192303	1.09343	MV411_cas12
DHDDS	2	829;12681	n	-0.251759	1.20608	MV411_cas12
NOL4	2	830;35717	n	-0.110508	0.756091	MV411_cas12
NOL4	2	4994;39881	p	-0.110508	0.756091	MV411_cas12
POGLUT1	2	831;29468	n	-0.159603	0.839361	MV411_cas12
CARNS1	2	3937;8142	n	-0.187967	1.07782	MV411_cas12
LOC101928436	2	833;39605	n	-0.0332441	0.710448	MV411_cas12
LOC101928436	2	1106;39878	p	-0.0332441	0.710448	MV411_cas12
ZNF626	2	834;12159	n	-0.254812	1.22306	MV411_cas12
RUFY3	2	836;31449	n	-0.146169	0.809829	MV411_cas12
SLC16A7	2	837;36567	n	-0.100294	0.744091	MV411_cas12
SLC16A7	2	4144;39874	p	-0.100294	0.744091	MV411_cas12
PHRF1	2	838;28219	n	-0.166439	0.856387	MV411_cas12
THOP1	2	839;37772	n	-0.0827462	0.729503	MV411_cas12
THOP1	2	2939;39872	p	-0.0827462	0.729503	MV411_cas12
RCC2	2	840;10836	n	-0.26264	1.27156	MV411_cas12
CXorf49	2	842;33591	n	-0.129832	0.779692	MV411_cas12
CXorf49	2	7120;39869	p	-0.129832	0.779692	MV411_cas12
NELFB	2	843;12690	n	-0.250631	1.20221	MV411_cas12
MAP4K5	2	844;28870	n	-0.16233	0.844965	MV411_cas12
TRIM2	2	845;31569	n	-0.144754	0.805898	MV411_cas12
ZNF510	2	846;27503	n	-0.170191	0.865529	MV411_cas12
SLC38A7	2	847;14632	n	-0.239072	1.13936	MV411_cas12
C1orf112	2	849;20752	n	-0.20643	0.987099	MV411_cas12
APOC1	2	851;34237	n	-0.123317	0.769159	MV411_cas12
APOC1	2	6474;39860	p	-0.123317	0.769159	MV411_cas12
TREM1	2	852;22124	n	-0.198889	0.958545	MV411_cas12
PEX5L	2	853;31165	n	-0.146499	0.80949	MV411_cas12
HIVEP1	2	854;21163	n	-0.203813	0.977334	MV411_cas12
TALDO1	2	857;29162	n	-0.15941	0.837346	MV411_cas12
UHRF1BP1L	2	858;36558	n	-0.0986255	0.738931	MV411_cas12
UHRF1BP1L	2	4153;39853	p	-0.0986255	0.738931	MV411_cas12
MR1	2	859;22840	n	-0.194933	0.942974	MV411_cas12
ZNF410	2	860;28328	n	-0.164089	0.849205	MV411_cas12
CCR1	2	862;25372	n	-0.181296	0.896573	MV411_cas12
CREB3L2	2	863;14296	n	-0.23986	1.14547	MV411_cas12
FAAP100	2	864;33727	n	-0.126804	0.772456	MV411_cas12
FAAP100	2	6984;39847	p	-0.126804	0.772456	MV411_cas12
PSKH2	2	865;30677	n	-0.149132	0.813376	MV411_cas12
CDK1	2	866;38811	n	-0.0576373	0.710987	MV411_cas12
CDK1	2	1900;39845	p	-0.0576373	0.710987	MV411_cas12
PLA2G4A	2	867;8798	n	-0.275476	1.35533	MV411_cas12
STK35	2	868;20662	n	-0.205537	0.984284	MV411_cas12
FUT6	2	869;21184	n	-0.202868	0.973204	MV411_cas12
DEXI	2	871;16562	n	-0.226298	1.07961	MV411_cas12
YWHAQ	2	872;27559	n	-0.168206	0.858214	MV411_cas12
FMOD	2	873;30622	n	-0.149171	0.8122	MV411_cas12
FBXW4	2	874;21217	n	-0.202429	0.971309	MV411_cas12
TMEM62	2	875;10901	n	-0.25965	1.26029	MV411_cas12
MYH9	2	877;31906	n	-0.140134	0.79339	MV411_cas12
ISG20	2	878;15275	n	-0.233097	1.11305	MV411_cas12
CRCP	2	880;13833	n	-0.241288	1.15563	MV411_cas12
DCSTAMP	2	881;30639	n	-0.148232	0.810021	MV411_cas12
NMB	2	883;18236	n	-0.216705	1.03489	MV411_cas12
RHOQ	2	884;11096	n	-0.257363	1.25042	MV411_cas12
GOLGA6D	2	886;24454	n	-0.184423	0.906746	MV411_cas12
PLPBP	2	889;11192	n	-0.256439	1.24548	MV411_cas12
IP6K2	2	890;37046	n	-0.0899803	0.725395	MV411_cas12
IP6K2	2	3665;39821	p	-0.0899803	0.725395	MV411_cas12
L1TD1	2	891;40061	n	-0.00267998	0.760969	MV411_cas12
L1TD1	2	650;39820	p	-0.00267998	0.760969	MV411_cas12
GPX7	2	892;22448	n	-0.194592	0.942486	MV411_cas12
H2BC9	2	894;27896	n	-0.164451	0.847645	MV411_cas12
ARHGAP18	2	895;37561	n	-0.0820728	0.71821	MV411_cas12
ARHGAP18	2	3150;39816	p	-0.0820728	0.71821	MV411_cas12
EPOP	2	896;13372	n	-0.242598	1.16652	MV411_cas12
TYMS	2	898;22998	n	-0.191395	0.930551	MV411_cas12
NT5DC3	2	899;24333	n	-0.184425	0.905808	MV411_cas12
ATG16L1	2	900;26056	n	-0.174903	0.87586	MV411_cas12
RBAK	2	902;9658	n	-0.266237	1.30642	MV411_cas12
LCT	2	905;9191	n	-0.269505	1.32724	MV411_cas12
UBE2Q2L	2	906;40662	n	0.146094	1.31926	MV411_cas12
UBE2Q2L	2	49;39805	p	0.146094	1.31926	MV411_cas12
OR51B4	2	910;31116	n	-0.143264	0.796438	MV411_cas12
QRFP	2	911;26613	n	-0.170894	0.864096	MV411_cas12
MYL6B	2	912;9251	n	-0.268582	1.32278	MV411_cas12
OR1J1	2	915;38164	n	-0.0699166	0.706604	MV411_cas12
OR1J1	2	2547;39796	p	-0.0699166	0.706604	MV411_cas12
ARVCF	2	916;12599	n	-0.245844	1.1877	MV411_cas12
MRPL50	2	917;33465	n	-0.125438	0.763204	MV411_cas12
MRPL50	2	7246;39794	p	-0.125438	0.763204	MV411_cas12
POLR2G	2	919;22354	n	-0.193068	0.937981	MV411_cas12
RBMS1	2	921;27594	n	-0.16436	0.846058	MV411_cas12
MED7	2	922;25713	n	-0.175083	0.876491	MV411_cas12
CHMP4C	2	924;9954	n	-0.262343	1.2882	MV411_cas12
EMP3	2	925;37191	n	-0.0856351	0.715514	MV411_cas12
EMP3	2	3520;39786	p	-0.0856351	0.715514	MV411_cas12
TMEM30A	2	926;9628	n	-0.2644	1.3022	MV411_cas12
PTP4A1	2	928;37417	n	-0.0820866	0.712196	MV411_cas12
PTP4A1	2	3294;39783	p	-0.0820866	0.712196	MV411_cas12
MGAT4D	2	929;21406	n	-0.197199	0.954505	MV411_cas12
GTF2H3	2	930;31676	n	-0.137795	0.784079	MV411_cas12
HMX3	2	931;12784	n	-0.243552	1.17792	MV411_cas12
NPIPA7	2	932;9906	n	-0.262008	1.28847	MV411_cas12
KHDRBS2	2	933;34504	n	-0.114682	0.746257	MV411_cas12
KHDRBS2	2	6207;39778	p	-0.114682	0.746257	MV411_cas12
MRAS	2	935;29310	n	-0.152835	0.816657	MV411_cas12
ABCE1	2	936;10266	n	-0.259346	1.27206	MV411_cas12
MAPK7	2	937;10745	n	-0.256161	1.25203	MV411_cas12
GPR19	2	940;36876	n	-0.0889012	0.715797	MV411_cas12
GPR19	2	3835;39771	p	-0.0889012	0.715797	MV411_cas12
TMEM54	2	941;14609	n	-0.232401	1.1177	MV411_cas12
TEX55	2	942;33400	n	-0.124204	0.758344	MV411_cas12
TEX55	2	7311;39769	p	-0.124204	0.758344	MV411_cas12
FCGBP	2	943;18615	n	-0.210543	1.01201	MV411_cas12
APOB	2	944;15462	n	-0.227381	1.09238	MV411_cas12
LDLR	2	945;14112	n	-0.235374	1.13184	MV411_cas12
STK33	2	946;20966	n	-0.198534	0.959681	MV411_cas12
TMF1	2	947;33627	n	-0.121876	0.75428	MV411_cas12
TMF1	2	7084;39764	p	-0.121876	0.75428	MV411_cas12
GRSF1	2	948;22738	n	-0.189112	0.923996	MV411_cas12
ABCA1	2	951;34282	n	-0.116145	0.745009	MV411_cas12
ABCA1	2	6429;39760	p	-0.116145	0.745009	MV411_cas12
MED21	2	952;37831	n	-0.073585	0.702004	MV411_cas12
MED21	2	2880;39759	p	-0.073585	0.702004	MV411_cas12
GTF2H2	2	953;19180	n	-0.207021	0.996786	MV411_cas12
PIWIL3	2	954;36332	n	-0.0943674	0.719118	MV411_cas12
PIWIL3	2	4379;39757	p	-0.0943674	0.719118	MV411_cas12
MTLN	2	956;38098	n	-0.0680947	0.698061	MV411_cas12
MTLN	2	2613;39755	p	-0.0680947	0.698061	MV411_cas12
FSIP2	2	957;24656	n	-0.178374	0.886822	MV411_cas12
FAM81A	2	958;8343	n	-0.272459	1.35722	MV411_cas12
ANP32A	2	959;17951	n	-0.212837	1.02422	MV411_cas12
PRPF8	2	960;23004	n	-0.186895	0.916278	MV411_cas12
DDX23	2	963;10835	n	-0.253483	1.2426	MV411_cas12
POLR2H	2	964;40645	n	0.12528	1.25531	MV411_cas12
POLR2H	2	66;39747	p	0.12528	1.25531	MV411_cas12
LOC112267859	2	967;15575	n	-0.224574	1.08412	MV411_cas12
MYOM1	2	969;9170	n	-0.264831	1.31375	MV411_cas12
MASTL	2	970;8972	n	-0.266561	1.32301	MV411_cas12
OR4D5	2	972;11283	n	-0.249891	1.22304	MV411_cas12
ATRX	2	974;19442	n	-0.204028	0.986275	MV411_cas12
PGGHG	2	977;13077	n	-0.238247	1.15786	MV411_cas12
PHOSPHO2	2	978;35161	n	-0.105414	0.728082	MV411_cas12
PHOSPHO2	2	5550;39733	p	-0.105414	0.728082	MV411_cas12
GPR137C	2	979;15213	n	-0.226247	1.09172	MV411_cas12
GPER1	2	981;13731	n	-0.234666	1.1358	MV411_cas12
NFYA	2	982;34872	n	-0.10794	0.730802	MV411_cas12
NFYA	2	5839;39729	p	-0.10794	0.730802	MV411_cas12
LOC112268184	2	983;17883	n	-0.211578	1.02063	MV411_cas12
NDUFA13	2	985;32187	n	-0.130502	0.764953	MV411_cas12
PYCR1	2	987;16089	n	-0.220715	1.06568	MV411_cas12
PLAGL2	2	988;28721	n	-0.153001	0.813791	MV411_cas12
TBCA	2	989;10286	n	-0.255774	1.25954	MV411_cas12
KLRF1	2	990;8826	n	-0.266783	1.32582	MV411_cas12
KLK5	2	991;35818	n	-0.0978554	0.717245	MV411_cas12
KLK5	2	4893;39720	p	-0.0978554	0.717245	MV411_cas12
COG8	2	992;29827	n	-0.145801	0.796525	MV411_cas12
P3H3	2	994;23531	n	-0.181939	0.899069	MV411_cas12
TOP2B	2	995;19092	n	-0.204453	0.989648	MV411_cas12
JCAD	2	997;8518	n	-0.268349	1.33975	MV411_cas12
TTC1	2	998;23964	n	-0.179161	0.8903	MV411_cas12
TRIM7	2	999;30784	n	-0.138735	0.78132	MV411_cas12
ITPA	2	1001;11746	n	-0.244623	1.19934	MV411_cas12
RSL1D1	2	1002;40353	n	0.0360056	0.890119	MV411_cas12
RSL1D1	2	358;39709	p	0.0360056	0.890119	MV411_cas12
DDA1	2	1003;17346	n	-0.212296	1.02961	MV411_cas12
TMEM65	2	1005;11341	n	-0.247148	1.21374	MV411_cas12
CCT3	2	1007;8603	n	-0.266733	1.33333	MV411_cas12
CD81	2	1008;30455	n	-0.140254	0.784089	MV411_cas12
SPPL2A	2	1012;9829	n	-0.256845	1.27441	MV411_cas12
TNC	2	1016;25353	n	-0.170444	0.862046	MV411_cas12
ZNF609	2	1017;38470	n	-0.0560356	0.680743	MV411_cas12
ZNF609	2	2241;39694	p	-0.0560356	0.680743	MV411_cas12
PRH1-TAS2R14	2	1018;13553	n	-0.233092	1.13363	MV411_cas12
MTNR1A	2	1019;17282	n	-0.211805	1.02786	MV411_cas12
TRPA1	2	1020;20933	n	-0.193585	0.944415	MV411_cas12
NO_SITE_50	2	1021;13342	n	-0.2341	1.13982	MV411_cas12
CNTNAP4	2	1024;27050	n	-0.160324	0.832249	MV411_cas12
NCBP2L	2	1025;30119	n	-0.141396	0.785368	MV411_cas12
OR5T1	2	1027;10247	n	-0.253369	1.25321	MV411_cas12
SMG8	2	1031;38225	n	-0.0605645	0.680625	MV411_cas12
SMG8	2	2486;39680	p	-0.0605645	0.680625	MV411_cas12
TEX47	2	1032;10319	n	-0.252582	1.24915	MV411_cas12
DEFB107A	2	1034;14069	n	-0.229461	1.1141	MV411_cas12
TAF8	2	1035;18742	n	-0.203636	0.989344	MV411_cas12
PIP4K2C	2	1036;17919	n	-0.207789	1.00864	MV411_cas12
ZNF560	2	1037;25723	n	-0.167164	0.851426	MV411_cas12
LAIR2	2	1038;37338	n	-0.076073	0.689391	MV411_cas12
LAIR2	2	3373;39673	p	-0.076073	0.689391	MV411_cas12
PILRB	2	1039;39998	n	0.00331821	0.742839	MV411_cas12
PILRB	2	713;39672	p	0.00331821	0.742839	MV411_cas12
ATP5MPL	2	1040;40549	n	0.0741479	1.06167	MV411_cas12
ATP5MPL	2	162;39671	p	0.0741479	1.06167	MV411_cas12
SLC5A7	2	1041;32490	n	-0.124761	0.749183	MV411_cas12
BUB1B	2	1042;13135	n	-0.233888	1.14231	MV411_cas12
NRSN1	2	1043;16383	n	-0.215254	1.04614	MV411_cas12
NEUROG2	2	1044;26209	n	-0.164052	0.841875	MV411_cas12
CLCN5	2	1045;11908	n	-0.241331	1.18429	MV411_cas12
DSG3	2	1046;28951	n	-0.147717	0.798256	MV411_cas12
SECISBP2	2	1047;13902	n	-0.229644	1.11665	MV411_cas12
NDE1	2	1049;37674	n	-0.0697418	0.683271	MV411_cas12
NDE1	2	3037;39662	p	-0.0697418	0.683271	MV411_cas12
MANEA	2	1050;14037	n	-0.228694	1.11185	MV411_cas12
BCL2A1	2	1051;22044	n	-0.185775	0.915624	MV411_cas12
CABP1	2	1052;17582	n	-0.208176	1.01365	MV411_cas12
RFFL	2	1053;26778	n	-0.160125	0.830732	MV411_cas12
STX4	2	1054;35995	n	-0.0915684	0.702066	MV411_cas12
STX4	2	4716;39657	p	-0.0915684	0.702066	MV411_cas12
ANAPC7	2	1055;36921	n	-0.0806508	0.690834	MV411_cas12
ANAPC7	2	3790;39656	p	-0.0806508	0.690834	MV411_cas12
ABHD14A	2	1056;33001	n	-0.119861	0.739381	MV411_cas12
ABHD14A	2	7710;39655	p	-0.119861	0.739381	MV411_cas12
IL36A	2	1058;23507	n	-0.177918	0.886313	MV411_cas12
CCR7	2	1059;18611	n	-0.202735	0.987543	MV411_cas12
SORBS3	2	1060;20556	n	-0.192866	0.944174	MV411_cas12
TRIM11	2	1061;26767	n	-0.159739	0.829311	MV411_cas12
TPTE	2	1063;34675	n	-0.104575	0.716495	MV411_cas12
TPTE	2	6036;39648	p	-0.104575	0.716495	MV411_cas12
TERF2	2	1064;31989	n	-0.126763	0.751312	MV411_cas12
ANAPC4	2	1065;14629	n	-0.22417	1.09091	MV411_cas12
CBFB	2	1068;27010	n	-0.158102	0.823997	MV411_cas12
CAMTA1	2	1069;19840	n	-0.196229	0.957785	MV411_cas12
FAM124B	2	1070;14889	n	-0.222675	1.08227	MV411_cas12
TNFSF4	2	1074;38968	n	-0.039469	0.663627	MV411_cas12
TNFSF4	2	1743;39637	p	-0.039469	0.663627	MV411_cas12
SULT1C4	2	1075;18718	n	-0.201409	0.981885	MV411_cas12
ZC3H11B	2	1076;11583	n	-0.24147	1.19013	MV411_cas12
PSMD1	2	1077;36757	n	-0.0813875	0.688406	MV411_cas12
PSMD1	2	3954;39634	p	-0.0813875	0.688406	MV411_cas12
PSMD11	2	1078;12705	n	-0.23448	1.14959	MV411_cas12
RESF1	2	1079;21992	n	-0.184574	0.911093	MV411_cas12
MON1A	2	1080;34443	n	-0.105997	0.716058	MV411_cas12
MON1A	2	6268;39631	p	-0.105997	0.716058	MV411_cas12
EPHX2	2	1082;20831	n	-0.190556	0.934062	MV411_cas12
OSBPL1A	2	1083;40169	n	0.0201763	0.80194	MV411_cas12
OSBPL1A	2	542;39628	p	0.0201763	0.80194	MV411_cas12
C1orf131	2	1085;28560	n	-0.147887	0.796426	MV411_cas12
MGAT1	2	1086;16101	n	-0.214464	1.04514	MV411_cas12
RSPH3	2	1087;14474	n	-0.223999	1.09121	MV411_cas12
BEST3	2	1088;31801	n	-0.126951	0.74916	MV411_cas12
MMP10	2	1090;16426	n	-0.21254	1.03569	MV411_cas12
RSPO3	2	1091;38655	n	-0.0476933	0.663812	MV411_cas12
RSPO3	2	2056;39620	p	-0.0476933	0.663812	MV411_cas12
STX10	2	1093;31691	n	-0.127345	0.749697	MV411_cas12
IPO5	2	1095;38440	n	-0.0518527	0.665462	MV411_cas12
IPO5	2	2271;39616	p	-0.0518527	0.665462	MV411_cas12
LDHAL6B	2	1097;11338	n	-0.241811	1.19534	MV411_cas12
SSC5D	2	1103;28262	n	-0.148294	0.797508	MV411_cas12
RAB39B	2	1104;11990	n	-0.237367	1.16971	MV411_cas12
KAT6A	2	1105;27040	n	-0.155615	0.816322	MV411_cas12
C1QTNF6	2	1106;34558	n	-0.103203	0.709587	MV411_cas12
C1QTNF6	2	6153;39605	p	-0.103203	0.709587	MV411_cas12
KCNQ4	2	1108;13666	n	-0.227274	1.11212	MV411_cas12
HDAC5	2	1109;38229	n	-0.0560604	0.66517	MV411_cas12
HDAC5	2	2482;39602	p	-0.0560604	0.66517	MV411_cas12
ADNP	2	1110;8962	n	-0.258352	1.29499	MV411_cas12
ZNF689	2	1112;9687	n	-0.252239	1.26082	MV411_cas12
DIAPH1	2	1113;18480	n	-0.200463	0.980108	MV411_cas12
LRRIQ4	2	1114;15228	n	-0.217964	1.06398	MV411_cas12
CCDC125	2	1115;23916	n	-0.172603	0.867739	MV411_cas12
KEAP1	2	1116;34337	n	-0.10493	0.710474	MV411_cas12
KEAP1	2	6374;39595	p	-0.10493	0.710474	MV411_cas12
CC2D2B	2	1117;26955	n	-0.155613	0.815409	MV411_cas12
MCUB	2	1118;35600	n	-0.0925824	0.694408	MV411_cas12
MCUB	2	5111;39593	p	-0.0925824	0.694408	MV411_cas12
CXCL12	2	1119;22757	n	-0.178242	0.888558	MV411_cas12
C7orf61	2	1121;36754	n	-0.0791125	0.679988	MV411_cas12
C7orf61	2	3957;39590	p	-0.0791125	0.679988	MV411_cas12
NDUFA12	2	1122;33139	n	-0.115146	0.724765	MV411_cas12
NDUFA12	2	7572;39589	p	-0.115146	0.724765	MV411_cas12
HAUS4	2	1124;12506	n	-0.233262	1.14762	MV411_cas12
ENOPH1	2	1125;10004	n	-0.249487	1.24438	MV411_cas12
GP6	2	1126;13055	n	-0.229745	1.12859	MV411_cas12
FAM168A	2	1127;17360	n	-0.205305	1.00462	MV411_cas12
H4C5	2	1129;24243	n	-0.170283	0.859209	MV411_cas12
FARP1	2	1130;14597	n	-0.220922	1.07935	MV411_cas12
CFAP46	2	1132;18264	n	-0.200854	0.981642	MV411_cas12
SERBP1	2	1134;35353	n	-0.0946227	0.694434	MV411_cas12
SERBP1	2	5358;39577	p	-0.0946227	0.694434	MV411_cas12
LOC101929372	2	1135;10960	n	-0.242677	1.20288	MV411_cas12
PITHD1	2	1137;13296	n	-0.22794	1.11859	MV411_cas12
CCT8	2	1138;24056	n	-0.17091	0.860897	MV411_cas12
BRD4	2	1139;25169	n	-0.164645	0.841069	MV411_cas12
IL12B	2	1140;28895	n	-0.143069	0.780926	MV411_cas12
TRAPPC3	2	1141;19007	n	-0.196565	0.962654	MV411_cas12
ARSI	2	1142;35532	n	-0.0922782	0.690758	MV411_cas12
ARSI	2	5179;39569	p	-0.0922782	0.690758	MV411_cas12
GCLC	2	1143;26602	n	-0.156443	0.816281	MV411_cas12
CDKN3	2	1144;36168	n	-0.0848765	0.682684	MV411_cas12
CDKN3	2	4543;39567	p	-0.0848765	0.682684	MV411_cas12
AREL1	2	1146;16537	n	-0.208992	1.02219	MV411_cas12
SELENOP	2	1147;38489	n	-0.0482862	0.655119	MV411_cas12
SELENOP	2	2222;39564	p	-0.0482862	0.655119	MV411_cas12
NEK9	2	1148;8295	n	-0.261646	1.32148	MV411_cas12
SLC25A43	2	1149;17292	n	-0.204729	1.00225	MV411_cas12
RFC5	2	1150;23017	n	-0.175722	0.87786	MV411_cas12
CATSPERB	2	1153;39046	n	-0.033435	0.647779	MV411_cas12
CATSPERB	2	1665;39558	p	-0.033435	0.647779	MV411_cas12
KDELR3	2	1154;23653	n	-0.172302	0.86529	MV411_cas12
GEM	2	1155;10431	n	-0.245239	1.22068	MV411_cas12
CCDC144A	2	1156;10341	n	-0.245798	1.22426	MV411_cas12
CRYGA	2	1158;15940	n	-0.211746	1.03596	MV411_cas12
DGKK	2	1159;20992	n	-0.185768	0.916213	MV411_cas12
EEF1A1	2	1160;30773	n	-0.130111	0.749912	MV411_cas12
SLC52A2	2	1161;38557	n	-0.046147	0.651795	MV411_cas12
SLC52A2	2	2154;39550	p	-0.046147	0.651795	MV411_cas12
TERB2	2	1162;35512	n	-0.091605	0.687342	MV411_cas12
TERB2	2	5199;39549	p	-0.091605	0.687342	MV411_cas12
PHKG2	2	1163;19729	n	-0.191953	0.942436	MV411_cas12
CLTC	2	1164;22957	n	-0.175383	0.876443	MV411_cas12
RTP3	2	1165;31920	n	-0.122245	0.733112	MV411_cas12
NO_SITE_91	2	1166;9633	n	-0.250182	1.25325	MV411_cas12
GINS4	2	1167;25341	n	-0.162579	0.832991	MV411_cas12
LAPTM4A	2	1169;38958	n	-0.035095	0.645854	MV411_cas12
LAPTM4A	2	1753;39542	p	-0.035095	0.645854	MV411_cas12
MAP1A	2	1170;32283	n	-0.119442	0.727298	MV411_cas12
KCNA1	2	1171;36406	n	-0.0809889	0.674918	MV411_cas12
KCNA1	2	4305;39540	p	-0.0809889	0.674918	MV411_cas12
FECH	2	1172;15659	n	-0.212489	1.04116	MV411_cas12
PARP4	2	1175;17474	n	-0.202362	0.992987	MV411_cas12
SPIC	2	1176;27375	n	-0.150437	0.797841	MV411_cas12
TNIP2	2	1177;29824	n	-0.135224	0.76045	MV411_cas12
CRYBG1	2	1178;21847	n	-0.180219	0.895448	MV411_cas12
GUCY1A1	2	1179;16545	n	-0.207275	1.016	MV411_cas12
H2AC6	2	1180;23848	n	-0.169907	0.857029	MV411_cas12
LRRC49	2	1181;20166	n	-0.188749	0.929685	MV411_cas12
SLC66A1L	2	1182;38374	n	-0.0491158	0.650084	MV411_cas12
SLC66A1L	2	2337;39529	p	-0.0491158	0.650084	MV411_cas12
NMUR1	2	1185;29522	n	-0.136725	0.763443	MV411_cas12
SACM1L	2	1188;9889	n	-0.246893	1.23792	MV411_cas12
C5orf58	2	1189;14441	n	-0.218767	1.07329	MV411_cas12
ETAA1	2	1190;11954	n	-0.233263	1.1552	MV411_cas12
CCDC137	2	1191;20518	n	-0.186269	0.920393	MV411_cas12
CNPY4	2	1192;22442	n	-0.176317	0.881289	MV411_cas12
SEC14L1	2	1193;18674	n	-0.195534	0.960939	MV411_cas12
SP1	2	1194;34921	n	-0.0954429	0.688907	MV411_cas12
SP1	2	5790;39517	p	-0.0954429	0.688907	MV411_cas12
FBXL13	2	1195;32559	n	-0.115927	0.719147	MV411_cas12
CACNA1D	2	1196;37172	n	-0.0697949	0.661425	MV411_cas12
CACNA1D	2	3539;39515	p	-0.0697949	0.661425	MV411_cas12
PLN	2	1197;34545	n	-0.0988158	0.693081	MV411_cas12
PLN	2	6166;39514	p	-0.0988158	0.693081	MV411_cas12
LRRC10	2	1198;35157	n	-0.0930371	0.685278	MV411_cas12
LRRC10	2	5554;39513	p	-0.0930371	0.685278	MV411_cas12
POLR2L	2	1200;21363	n	-0.181489	0.90128	MV411_cas12
CBX3	2	1201;39278	n	-0.023399	0.636613	MV411_cas12
CBX3	2	1433;39510	p	-0.023399	0.636613	MV411_cas12
POLD2	2	1202;16388	n	-0.206762	1.01607	MV411_cas12
SKI	2	1203;39486	n	-0.014856	0.633969	MV411_cas12
SKI	2	1225;39508	p	-0.014856	0.633969	MV411_cas12
MLEC	2	1206;35735	n	-0.0865396	0.676795	MV411_cas12
MLEC	2	4976;39505	p	-0.0865396	0.676795	MV411_cas12
HTT	2	1207;33691	n	-0.106146	0.7022	MV411_cas12
HTT	2	7020;39504	p	-0.106146	0.7022	MV411_cas12
RBM33	2	1208;14953	n	-0.215	1.05482	MV411_cas12
UTP23	2	1209;18490	n	-0.195633	0.962434	MV411_cas12
P2RX2	2	1210;39820	n	0.00185271	0.69729	MV411_cas12
P2RX2	2	891;39501	p	0.00185271	0.69729	MV411_cas12
RPL39	2	1212;37818	n	-0.0586611	0.651145	MV411_cas12
RPL39	2	2893;39499	p	-0.0586611	0.651145	MV411_cas12
LRRC70	2	1214;16363	n	-0.206388	1.01464	MV411_cas12
WDYHV1	2	1216;20251	n	-0.186521	0.921708	MV411_cas12
SLC27A5	2	1217;32428	n	-0.115917	0.717058	MV411_cas12
NO_SITE_90	2	1218;30897	n	-0.126283	0.737889	MV411_cas12
LEMD3	2	1219;30737	n	-0.127336	0.739971	MV411_cas12
SPNS2	2	1220;32531	n	-0.114932	0.715162	MV411_cas12
ARPC3	2	1221;10121	n	-0.2437	1.22208	MV411_cas12
UBE2I	2	1222;29807	n	-0.132832	0.752797	MV411_cas12
ATP8A1	2	1223;31529	n	-0.121591	0.728233	MV411_cas12
ACBD5	2	1224;20385	n	-0.185319	0.917464	MV411_cas12
LOC105372478	2	1225;11288	n	-0.235832	1.17399	MV411_cas12
HMCN1	2	1227;11666	n	-0.233289	1.15935	MV411_cas12
CCNA2	2	1228;26377	n	-0.153298	0.804861	MV411_cas12
GPAT4	2	1230;38304	n	-0.0482969	0.642497	MV411_cas12
GPAT4	2	2407;39481	p	-0.0482969	0.642497	MV411_cas12
ZGPAT	2	1231;9779	n	-0.245692	1.23529	MV411_cas12
C18orf54	2	1232;25248	n	-0.159577	0.823175	MV411_cas12
GBGT1	2	1233;17495	n	-0.199405	0.982321	MV411_cas12
GDF15	2	1235;21528	n	-0.179125	0.891888	MV411_cas12
WDR82	2	1236;20805	n	-0.182951	0.906554	MV411_cas12
PRR14	2	1237;24475	n	-0.163811	0.835828	MV411_cas12
ADRA2C	2	1238;20370	n	-0.185041	0.915391	MV411_cas12
MYO16	2	1240;24114	n	-0.165726	0.841772	MV411_cas12
TMPRSS11E	2	1241;12091	n	-0.230335	1.14142	MV411_cas12
SLC46A2	2	1242;12517	n	-0.227681	1.12621	MV411_cas12
PADI6	2	1244;13053	n	-0.224224	1.10766	MV411_cas12
RCAN3	2	1247;11868	n	-0.231361	1.14849	MV411_cas12
MBOAT4	2	1250;11622	n	-0.232747	1.15708	MV411_cas12
DDAH1	2	1251;30413	n	-0.128029	0.739123	MV411_cas12
GMNC	2	1252;12015	n	-0.230199	1.1423	MV411_cas12
RNF8	2	1253;12962	n	-0.224164	1.10918	MV411_cas12
MOB3B	2	1254;37494	n	-0.0622638	0.647715	MV411_cas12
MOB3B	2	3217;39457	p	-0.0622638	0.647715	MV411_cas12
SYT7	2	1256;10460	n	-0.240056	1.20183	MV411_cas12
SCAP	2	1257;12726	n	-0.225419	1.11649	MV411_cas12
ZNF100	2	1258;28767	n	-0.138004	0.762115	MV411_cas12
FKBP3	2	1259;16945	n	-0.201059	0.991806	MV411_cas12
TMSB4Y	2	1260;25747	n	-0.155453	0.80995	MV411_cas12
OR11H4	2	1262;8636	n	-0.253306	1.28405	MV411_cas12
NOTCH2NLC	2	1263;40593	n	0.103237	1.1327	MV411_cas12
NOTCH2NLC	2	118;39448	p	0.103237	1.1327	MV411_cas12
USP16	2	1264;28719	n	-0.138002	0.76184	MV411_cas12
SLC2A2	2	1266;10547	n	-0.23895	1.19656	MV411_cas12
DUS3L	2	1268;9576	n	-0.245541	1.23818	MV411_cas12
SLC17A6	2	1269;23439	n	-0.167801	0.849242	MV411_cas12
DELE1	2	1270;33033	n	-0.109024	0.700065	MV411_cas12
DELE1	2	7678;39441	p	-0.109024	0.700065	MV411_cas12
RYR3	2	1271;16081	n	-0.20552	1.01254	MV411_cas12
RAD23B	2	1272;18023	n	-0.195322	0.962861	MV411_cas12
TRIM31	2	1273;21726	n	-0.176275	0.881541	MV411_cas12
HFM1	2	1275;34401	n	-0.0967202	0.681616	MV411_cas12
HFM1	2	6310;39436	p	-0.0967202	0.681616	MV411_cas12
GPLD1	2	1276;16346	n	-0.203663	1.00462	MV411_cas12
OR8J3	2	1277;32171	n	-0.115005	0.710393	MV411_cas12
KLRC4-KLRK1	2	1278;34739	n	-0.0933835	0.676876	MV411_cas12
KLRC4-KLRK1	2	5972;39433	p	-0.0933835	0.676876	MV411_cas12
EVA1C	2	1279;37660	n	-0.0583122	0.641648	MV411_cas12
EVA1C	2	3051;39432	p	-0.0583122	0.641648	MV411_cas12
RARA	2	1281;17396	n	-0.197771	0.976757	MV411_cas12
HCFC1	2	1282;25615	n	-0.155261	0.808544	MV411_cas12
RAD54B	2	1284;20812	n	-0.18066	0.898399	MV411_cas12
SLC35E3	2	1285;39550	n	-0.00825261	0.642115	MV411_cas12
SLC35E3	2	1161;39426	p	-0.00825261	0.642115	MV411_cas12
TTBK2	2	1286;29925	n	-0.129398	0.740349	MV411_cas12
ATXN10	2	1288;37607	n	-0.0588204	0.640786	MV411_cas12
ATXN10	2	3104;39423	p	-0.0588204	0.640786	MV411_cas12
SOX13	2	1289;26463	n	-0.150196	0.793255	MV411_cas12
DCTN5	2	1290;28260	n	-0.139552	0.764559	MV411_cas12
LRRC14	2	1292;13142	n	-0.221285	1.09675	MV411_cas12
APOOL	2	1293;16736	n	-0.200811	0.991597	MV411_cas12
BCOR	2	1294;11148	n	-0.233909	1.1679	MV411_cas12
FAM200B	2	1295;28418	n	-0.138519	0.761325	MV411_cas12
H4C4	2	1297;37615	n	-0.0583884	0.639232	MV411_cas12
H4C4	2	3096;39414	p	-0.0583884	0.639232	MV411_cas12
H4C1	2	1299;30634	n	-0.124557	0.728067	MV411_cas12
RBM17	2	1300;8774	n	-0.250812	1.27093	MV411_cas12
IDI1	2	1301;13297	n	-0.220227	1.0902	MV411_cas12
GOLGA4	2	1302;17768	n	-0.195223	0.964153	MV411_cas12
REEP1	2	1303;35796	n	-0.081648	0.659789	MV411_cas12
REEP1	2	4915;39408	p	-0.081648	0.659789	MV411_cas12
MKI67	2	1304;13770	n	-0.217632	1.07454	MV411_cas12
GOLGA8Q	2	1306;9617	n	-0.243642	1.23012	MV411_cas12
SMARCA5	2	1307;35870	n	-0.0806217	0.658249	MV411_cas12
SMARCA5	2	4841;39404	p	-0.0806217	0.658249	MV411_cas12
TEPP	2	1308;29599	n	-0.130696	0.741544	MV411_cas12
CORO7-PAM16	2	1309;19068	n	-0.188461	0.932359	MV411_cas12
CPOX	2	1310;16390	n	-0.202129	0.997927	MV411_cas12
RAVER1	2	1312;26092	n	-0.151662	0.795673	MV411_cas12
ZMYM5	2	1313;13054	n	-0.221075	1.09629	MV411_cas12
SLC13A2	2	1314;12527	n	-0.224412	1.11402	MV411_cas12
KRTAP3-2	2	1315;16213	n	-0.203007	1.00184	MV411_cas12
SLC25A16	2	1317;35073	n	-0.0885834	0.666407	MV411_cas12
SLC25A16	2	5638;39394	p	-0.0885834	0.666407	MV411_cas12
CHRM5	2	1318;35592	n	-0.0835052	0.659869	MV411_cas12
CHRM5	2	5119;39393	p	-0.0835052	0.659869	MV411_cas12
TESMIN	2	1319;16139	n	-0.20323	1.00319	MV411_cas12
NCL	2	1320;33075	n	-0.106631	0.691403	MV411_cas12
NCL	2	7636;39391	p	-0.106631	0.691403	MV411_cas12
FYCO1	2	1322;24065	n	-0.162322	0.829202	MV411_cas12
TEX48	2	1324;22260	n	-0.171593	0.862746	MV411_cas12
C14orf28	2	1326;10913	n	-0.234295	1.17202	MV411_cas12
OR4C16	2	1327;28637	n	-0.136124	0.752867	MV411_cas12
TMEM126A	2	1330;30952	n	-0.121196	0.718631	MV411_cas12
GART	2	1331;32117	n	-0.113347	0.702427	MV411_cas12
CDCA5	2	1332;18689	n	-0.189496	0.937423	MV411_cas12
OSTC	2	1333;31566	n	-0.116945	0.709627	MV411_cas12
ZNF729	2	1334;8192	n	-0.253898	1.29532	MV411_cas12
RPS10	2	1335;40294	n	0.0455659	0.860968	MV411_cas12
RPS10	2	417;39376	p	0.0455659	0.860968	MV411_cas12
INPP5E	2	1338;13367	n	-0.218315	1.08204	MV411_cas12
DISP1	2	1340;34161	n	-0.0966181	0.674217	MV411_cas12
DISP1	2	6550;39371	p	-0.0966181	0.674217	MV411_cas12
GPATCH1	2	1341;40599	n	0.107599	1.14486	MV411_cas12
GPATCH1	2	112;39370	p	0.107599	1.14486	MV411_cas12
PLEKHG7	2	1342;39366	n	-0.0139953	0.612313	MV411_cas12
PLEKHG7	2	1345;39369	p	-0.0139953	0.612313	MV411_cas12
RAB13	2	1343;28144	n	-0.138217	0.757894	MV411_cas12
OR8K1	2	1344;9063	n	-0.246751	1.24987	MV411_cas12
GMPR2	2	1345;27362	n	-0.142847	0.76982	MV411_cas12
DFFA	2	1346;24412	n	-0.159437	0.81921	MV411_cas12
TAF3	2	1347;37781	n	-0.0536179	0.629381	MV411_cas12
TAF3	2	2930;39364	p	-0.0536179	0.629381	MV411_cas12
ZBED6	2	1349;21601	n	-0.17373	0.871874	MV411_cas12
ACAD9	2	1352;24754	n	-0.15711	0.812235	MV411_cas12
RNPC3	2	1354;37554	n	-0.05681	0.630911	MV411_cas12
RNPC3	2	3157;39357	p	-0.05681	0.630911	MV411_cas12
C4orf48	2	1356;9803	n	-0.239864	1.21392	MV411_cas12
CCDC70	2	1357;18701	n	-0.187915	0.933244	MV411_cas12
CHP1	2	1360;38242	n	-0.0437827	0.6221	MV411_cas12
CHP1	2	2469;39351	p	-0.0437827	0.6221	MV411_cas12
PMFBP1	2	1363;27394	n	-0.141502	0.766525	MV411_cas12
CA1	2	1364;15769	n	-0.20298	1.00623	MV411_cas12
CRELD2	2	1365;26888	n	-0.14431	0.774315	MV411_cas12
GLS2	2	1366;15933	n	-0.201938	1.00143	MV411_cas12
THUMPD1	2	1367;34390	n	-0.0927015	0.667133	MV411_cas12
THUMPD1	2	6321;39344	p	-0.0927015	0.667133	MV411_cas12
TEX38	2	1368;17497	n	-0.193204	0.960454	MV411_cas12
AGBL2	2	1369;8544	n	-0.249294	1.27162	MV411_cas12
TEKT2	2	1370;29804	n	-0.126308	0.728832	MV411_cas12
TOGARAM1	2	1371;17051	n	-0.195463	0.971209	MV411_cas12
ICA1L	2	1373;33124	n	-0.103478	0.682504	MV411_cas12
ICA1L	2	7587;39338	p	-0.103478	0.682504	MV411_cas12
BBOX1	2	1374;32731	n	-0.10643	0.687535	MV411_cas12
BBOX1	2	7980;39337	p	-0.10643	0.687535	MV411_cas12
USP8	2	1376;11367	n	-0.228532	1.14656	MV411_cas12
SLC35B3	2	1377;24549	n	-0.15686	0.812006	MV411_cas12
POLA1	2	1378;16164	n	-0.200083	0.993344	MV411_cas12
SMARCAL1	2	1379;22405	n	-0.167934	0.851392	MV411_cas12
AKAP11	2	1380;22157	n	-0.169086	0.856074	MV411_cas12
DMAC2	2	1382;22106	n	-0.169359	0.856771	MV411_cas12
FAM228B	2	1384;39340	n	-0.0129145	0.608261	MV411_cas12
FAM228B	2	1371;39327	p	-0.0129145	0.608261	MV411_cas12
IRX3	2	1387;13069	n	-0.217367	1.08429	MV411_cas12
PCDHA1	2	1389;36993	n	-0.0634432	0.632099	MV411_cas12
PCDHA1	2	3718;39322	p	-0.0634432	0.632099	MV411_cas12
CNTNAP2	2	1390;36898	n	-0.064867	0.633065	MV411_cas12
CNTNAP2	2	3813;39321	p	-0.064867	0.633065	MV411_cas12
HIKESHI	2	1391;24171	n	-0.158426	0.816626	MV411_cas12
C2orf78	2	1392;31947	n	-0.111385	0.695338	MV411_cas12
TMEM262	2	1394;30902	n	-0.118321	0.709481	MV411_cas12
RHBDF2	2	1396;29910	n	-0.124539	0.723351	MV411_cas12
TMEM155	2	1397;28507	n	-0.133459	0.744066	MV411_cas12
CD180	2	1399;25409	n	-0.151432	0.793732	MV411_cas12
SNAPC5	2	1400;9432	n	-0.240911	1.22398	MV411_cas12
ADGRG6	2	1401;16156	n	-0.199449	0.990091	MV411_cas12
ZNF45	2	1402;35181	n	-0.0838203	0.65196	MV411_cas12
ZNF45	2	5530;39309	p	-0.0838203	0.65196	MV411_cas12
TOMM6	2	1403;29439	n	-0.127536	0.729197	MV411_cas12
ADGRB1	2	1405;27042	n	-0.142045	0.765784	MV411_cas12
PPP1R7	2	1406;20034	n	-0.179403	0.895909	MV411_cas12
MDK	2	1408;11616	n	-0.225936	1.13233	MV411_cas12
ZBTB26	2	1409;34601	n	-0.0891895	0.658137	MV411_cas12
ZBTB26	2	6110;39302	p	-0.0891895	0.658137	MV411_cas12
CXCL5	2	1410;29446	n	-0.127281	0.728052	MV411_cas12
WDR73	2	1412;22261	n	-0.167636	0.849239	MV411_cas12
NTN4	2	1413;21828	n	-0.169713	0.857622	MV411_cas12
ZNF701	2	1414;27370	n	-0.139735	0.759211	MV411_cas12
VWA1	2	1416;22515	n	-0.166083	0.843719	MV411_cas12
EDEM2	2	1417;23582	n	-0.160729	0.823463	MV411_cas12
PSD	2	1418;34815	n	-0.086743	0.654126	MV411_cas12
PSD	2	5896;39293	p	-0.086743	0.654126	MV411_cas12
PDPK1	2	1419;38712	n	-0.0308707	0.607899	MV411_cas12
PDPK1	2	1999;39292	p	-0.0308707	0.607899	MV411_cas12
OR3A2	2	1420;29456	n	-0.126648	0.726425	MV411_cas12
PIK3C2B	2	1421;13874	n	-0.211975	1.05326	MV411_cas12
MINDY2	2	1422;31780	n	-0.111489	0.69315	MV411_cas12
CHSY3	2	1423;20056	n	-0.178477	0.892916	MV411_cas12
SLC16A1	2	1426;12909	n	-0.216842	1.08383	MV411_cas12
WIPF1	2	1427;32028	n	-0.109458	0.689039	MV411_cas12
ATP1A1	2	1430;19933	n	-0.178698	0.894561	MV411_cas12
ZNF557	2	1431;31018	n	-0.116101	0.70237	MV411_cas12
DNAJC28	2	1432;13845	n	-0.211632	1.05255	MV411_cas12
FAM228A	2	1435;28755	n	-0.130456	0.734687	MV411_cas12
FER1L5	2	1436;19074	n	-0.182738	0.912816	MV411_cas12
PSMB6	2	1437;35214	n	-0.0819184	0.646392	MV411_cas12
PSMB6	2	5497;39274	p	-0.0819184	0.646392	MV411_cas12
ERMARD	2	1438;10714	n	-0.230493	1.16302	MV411_cas12
IGHMBP2	2	1439;11534	n	-0.224827	1.13085	MV411_cas12
ANKRD31	2	1441;17948	n	-0.188291	0.938516	MV411_cas12
HNRNPA2B1	2	1442;17084	n	-0.192383	0.959798	MV411_cas12
STAG2	2	1444;18387	n	-0.185945	0.927586	MV411_cas12
LRRN4	2	1445;16154	n	-0.197518	0.983673	MV411_cas12
FAM222B	2	1447;24079	n	-0.156651	0.810021	MV411_cas12
DSC3	2	1448;9827	n	-0.235908	1.19911	MV411_cas12
SHISA7	2	1449;23195	n	-0.16125	0.825977	MV411_cas12
KRR1	2	1450;30834	n	-0.116466	0.702195	MV411_cas12
GADD45B	2	1451;27240	n	-0.138913	0.755874	MV411_cas12
HNRNPK	2	1453;37950	n	-0.0455878	0.611579	MV411_cas12
HNRNPK	2	2761;39258	p	-0.0455878	0.611579	MV411_cas12
RTCA	2	1454;26309	n	-0.143598	0.770545	MV411_cas12
TMEM183A	2	1456;21747	n	-0.16802	0.852965	MV411_cas12
MTREX	2	1457;25283	n	-0.149377	0.78739	MV411_cas12
HELLS	2	1458;17786	n	-0.18801	0.940001	MV411_cas12
POTEC	2	1459;23943	n	-0.15664	0.810754	MV411_cas12
CCDC65	2	1461;20358	n	-0.175025	0.880913	MV411_cas12
GAPT	2	1462;9677	n	-0.236164	1.20378	MV411_cas12
NEDD8-MDP1	2	1463;25003	n	-0.150566	0.791368	MV411_cas12
TMEM248	2	1465;21589	n	-0.168453	0.854843	MV411_cas12
NYAP1	2	1466;33880	n	-0.0929948	0.658986	MV411_cas12
NYAP1	2	6831;39245	p	-0.0929948	0.658986	MV411_cas12
LOC107987377	2	1467;18175	n	-0.185881	0.929318	MV411_cas12
SNX21	2	1468;24111	n	-0.155343	0.806432	MV411_cas12
SERF1A	2	1469;19806	n	-0.177445	0.89171	MV411_cas12
CTRB2	2	1470;28900	n	-0.12775	0.727463	MV411_cas12
SEPTIN3	2	1471;22008	n	-0.166093	0.845641	MV411_cas12
POLR1B	2	1472;12961	n	-0.214508	1.07545	MV411_cas12
LOC107985798	2	1475;15827	n	-0.197756	0.988259	MV411_cas12
PRKRA	2	1477;29179	n	-0.125653	0.722298	MV411_cas12
ZNF841	2	1478;36013	n	-0.0712233	0.630766	MV411_cas12
ZNF841	2	4698;39233	p	-0.0712233	0.630766	MV411_cas12
OR4F16	2	1479;25515	n	-0.147096	0.780291	MV411_cas12
CRYAA	2	1480;22637	n	-0.162334	0.832127	MV411_cas12
SACS	2	1481;23200	n	-0.159475	0.821317	MV411_cas12
LOC105376731	2	1483;34946	n	-0.0822914	0.643122	MV411_cas12
LOC105376731	2	5765;39228	p	-0.0822914	0.643122	MV411_cas12
NSMCE3	2	1485;17116	n	-0.190211	0.952842	MV411_cas12
INTS6	2	1486;17670	n	-0.187288	0.938867	MV411_cas12
SLC2A5	2	1488;21511	n	-0.167959	0.85316	MV411_cas12
MMP21	2	1489;10687	n	-0.228325	1.15683	MV411_cas12
PHOSPHO2-KLHL23	2	1490;37795	n	-0.0468263	0.608101	MV411_cas12
PHOSPHO2-KLHL23	2	2916;39221	p	-0.0468263	0.608101	MV411_cas12
SLC25A47	2	1491;26046	n	-0.143702	0.769657	MV411_cas12
TBC1D5	2	1492;9902	n	-0.233283	1.18955	MV411_cas12
CCDC149	2	1493;39058	n	-0.0174172	0.593405	MV411_cas12
CCDC149	2	1653;39218	p	-0.0174172	0.593405	MV411_cas12
NRAS	2	1494;19027	n	-0.180279	0.905611	MV411_cas12
TANC2	2	1495;28318	n	-0.130084	0.732775	MV411_cas12
DUXA	2	1496;25346	n	-0.14738	0.780789	MV411_cas12
SFSWAP	2	1497;33525	n	-0.0945695	0.659188	MV411_cas12
SFSWAP	2	7186;39214	p	-0.0945695	0.659188	MV411_cas12
USP6NL	2	1499;24993	n	-0.149126	0.786462	MV411_cas12
VAPB	2	1500;24556	n	-0.151577	0.793984	MV411_cas12
LBHD2	2	1502;10289	n	-0.230389	1.1715	MV411_cas12
ATL3	2	1503;10645	n	-0.228082	1.15659	MV411_cas12
PER3	2	1504;23664	n	-0.156354	0.809497	MV411_cas12
SIK3	2	1505;8186	n	-0.246286	1.27039	MV411_cas12
NPFFR2	2	1507;23489	n	-0.157185	0.812305	MV411_cas12
TTK	2	1508;17761	n	-0.186173	0.933567	MV411_cas12
AEBP1	2	1509;22560	n	-0.161774	0.829554	MV411_cas12
RPL13A	2	1510;38375	n	-0.0345303	0.598702	MV411_cas12
RPL13A	2	2336;39201	p	-0.0345303	0.598702	MV411_cas12
GLT8D2	2	1511;15597	n	-0.197812	0.98958	MV411_cas12
KMT2E	2	1512;9494	n	-0.235495	1.20504	MV411_cas12
ITPRIPL2	2	1513;14611	n	-0.203527	1.01767	MV411_cas12
IMPA1	2	1514;38605	n	-0.0293738	0.595555	MV411_cas12
IMPA1	2	2106;39197	p	-0.0293738	0.595555	MV411_cas12
LRRC2	2	1518;32390	n	-0.103085	0.671238	MV411_cas12
ZNF19	2	1519;39711	n	0.00928424	0.676235	MV411_cas12
ZNF19	2	1000;39192	p	0.00928424	0.676235	MV411_cas12
NO_SITE_27	2	1520;35899	n	-0.0709275	0.626291	MV411_cas12
NO_SITE_27	2	4812;39191	p	-0.0709275	0.626291	MV411_cas12
DNAH14	2	1522;24288	n	-0.152385	0.79571	MV411_cas12
RPL38	2	1523;16581	n	-0.191768	0.961358	MV411_cas12
SMIM2	2	1524;10322	n	-0.229342	1.16708	MV411_cas12
ITGB3	2	1525;20476	n	-0.1719	0.869447	MV411_cas12
ATP6V1H	2	1526;39746	n	0.0110989	0.683857	MV411_cas12
ATP6V1H	2	965;39185	p	0.0110989	0.683857	MV411_cas12
PIGC	2	1529;13978	n	-0.20665	1.03471	MV411_cas12
KRTAP13-1	2	1530;38364	n	-0.0338663	0.59608	MV411_cas12
KRTAP13-1	2	2347;39181	p	-0.0338663	0.59608	MV411_cas12
GFM2	2	1532;21437	n	-0.166517	0.848572	MV411_cas12
SUMO4	2	1535;35639	n	-0.0732945	0.627398	MV411_cas12
SUMO4	2	5072;39176	p	-0.0732945	0.627398	MV411_cas12
LRCH2	2	1536;40203	n	0.0445359	0.820817	MV411_cas12
LRCH2	2	508;39175	p	0.0445359	0.820817	MV411_cas12
CLDND2	2	1538;32779	n	-0.0990236	0.663321	MV411_cas12
CLDND2	2	7932;39173	p	-0.0990236	0.663321	MV411_cas12
ENO4	2	1539;35459	n	-0.0749523	0.629055	MV411_cas12
ENO4	2	5252;39172	p	-0.0749523	0.629055	MV411_cas12
APOD	2	1540;31109	n	-0.110696	0.68576	MV411_cas12
DAZL	2	1543;34821	n	-0.0811159	0.636398	MV411_cas12
DAZL	2	5890;39168	p	-0.0811159	0.636398	MV411_cas12
CDC14A	2	1544;26295	n	-0.140052	0.758233	MV411_cas12
OR12D3	2	1546;22031	n	-0.162933	0.834804	MV411_cas12
NUDT22	2	1547;26648	n	-0.138099	0.752037	MV411_cas12
C17orf50	2	1548;18733	n	-0.179744	0.904963	MV411_cas12
CHAF1B	2	1549;15881	n	-0.194684	0.97656	MV411_cas12
GRN	2	1552;37739	n	-0.0452421	0.600236	MV411_cas12
GRN	2	2972;39159	p	-0.0452421	0.600236	MV411_cas12
TAF1	2	1553;29934	n	-0.117774	0.700729	MV411_cas12
GPR141	2	1554;28700	n	-0.125668	0.718878	MV411_cas12
NUTM2G	2	1556;29303	n	-0.121884	0.709579	MV411_cas12
DDX47	2	1559;8283	n	-0.243385	1.25792	MV411_cas12
DPM2	2	1560;34559	n	-0.0829656	0.637393	MV411_cas12
DPM2	2	6152;39151	p	-0.0829656	0.637393	MV411_cas12
PRRC2A	2	1561;10926	n	-0.223868	1.13737	MV411_cas12
ACTL7B	2	1563;35494	n	-0.0739465	0.625399	MV411_cas12
ACTL7B	2	5217;39148	p	-0.0739465	0.625399	MV411_cas12
CATSPERD	2	1564;13756	n	-0.206524	1.03694	MV411_cas12
TAMM41	2	1566;22028	n	-0.162269	0.832183	MV411_cas12
PTBP3	2	1567;34277	n	-0.0856923	0.640019	MV411_cas12
PTBP3	2	6434;39144	p	-0.0856923	0.640019	MV411_cas12
KIF1B	2	1569;37086	n	-0.054596	0.605545	MV411_cas12
KIF1B	2	3625;39142	p	-0.054596	0.605545	MV411_cas12
POLR1D	2	1570;20845	n	-0.168227	0.855625	MV411_cas12
PPIAL4E	2	1571;39002	n	-0.016148	0.583402	MV411_cas12
PPIAL4E	2	1709;39140	p	-0.016148	0.583402	MV411_cas12
LOC107986860	2	1573;8981	n	-0.23754	1.22092	MV411_cas12
PREX2	2	1574;13411	n	-0.20783	1.04664	MV411_cas12
SNRPG	2	1576;26237	n	-0.139331	0.754915	MV411_cas12
TMEM71	2	1577;23868	n	-0.152413	0.795882	MV411_cas12
MED14	2	1580;13291	n	-0.208308	1.04975	MV411_cas12
ZC3H8	2	1581;20032	n	-0.172	0.871448	MV411_cas12
MORC3	2	1583;9582	n	-0.232176	1.19146	MV411_cas12
SNX18	2	1584;12149	n	-0.215262	1.08824	MV411_cas12
GPRASP1	2	1585;32139	n	-0.102362	0.665609	MV411_cas12
SLC39A4	2	1586;15870	n	-0.193521	0.97194	MV411_cas12
NOB1	2	1587;28881	n	-0.12352	0.711767	MV411_cas12
TNMD	2	1588;20497	n	-0.169537	0.860561	MV411_cas12
BRINP3	2	1589;19043	n	-0.176786	0.892386	MV411_cas12
CYP2C8	2	1590;16073	n	-0.192223	0.965895	MV411_cas12
COL21A1	2	1592;9693	n	-0.231209	1.18528	MV411_cas12
SPARC	2	1593;10124	n	-0.228233	1.16626	MV411_cas12
ZNHIT6	2	1594;19523	n	-0.174229	0.88092	MV411_cas12
C2orf50	2	1595;29131	n	-0.121679	0.706977	MV411_cas12
DMXL2	2	1597;23202	n	-0.155381	0.805547	MV411_cas12
PRXL2C	2	1598;15675	n	-0.194239	0.975739	MV411_cas12
NUDT18	2	1600;38593	n	-0.0265151	0.58417	MV411_cas12
NUDT18	2	2118;39111	p	-0.0265151	0.58417	MV411_cas12
ZNF507	2	1601;30836	n	-0.110604	0.681492	MV411_cas12
LECT2	2	1602;33238	n	-0.0933145	0.648784	MV411_cas12
LECT2	2	7473;39109	p	-0.0933145	0.648784	MV411_cas12
TMED7	2	1604;17070	n	-0.186112	0.937932	MV411_cas12
NPDC1	2	1605;21822	n	-0.161969	0.831138	MV411_cas12
CMSS1	2	1606;35943	n	-0.0672925	0.614285	MV411_cas12
CMSS1	2	4768;39105	p	-0.0672925	0.614285	MV411_cas12
S100B	2	1608;40019	n	0.030111	0.755491	MV411_cas12
S100B	2	692;39103	p	0.030111	0.755491	MV411_cas12
PTPA	2	1609;33410	n	-0.0917534	0.645635	MV411_cas12
PTPA	2	7301;39102	p	-0.0917534	0.645635	MV411_cas12
PLOD1	2	1610;9737	n	-0.230244	1.18097	MV411_cas12
REC8	2	1613;21069	n	-0.165897	0.845354	MV411_cas12
MYCT1	2	1614;21475	n	-0.163621	0.836936	MV411_cas12
CTSK	2	1615;11291	n	-0.219663	1.11602	MV411_cas12
LOC101059949	2	1616;24537	n	-0.147571	0.778788	MV411_cas12
ALX1	2	1617;36132	n	-0.0650193	0.610586	MV411_cas12
ALX1	2	4579;39094	p	-0.0650193	0.610586	MV411_cas12
SRP14	2	1618;28736	n	-0.123488	0.709925	MV411_cas12
LOC112268238	2	1619;15354	n	-0.195388	0.982007	MV411_cas12
C9orf78	2	1620;28666	n	-0.123749	0.710727	MV411_cas12
SDE2	2	1621;25705	n	-0.140965	0.757949	MV411_cas12
ZMAT2	2	1622;9522	n	-0.231348	1.18912	MV411_cas12
ALOX5AP	2	1623;13985	n	-0.203392	1.02205	MV411_cas12
ALLC	2	1624;27587	n	-0.130064	0.726876	MV411_cas12
UGT2A1	2	1625;31590	n	-0.104668	0.667902	MV411_cas12
ADCY2	2	1626;36232	n	-0.063477	0.60823	MV411_cas12
ADCY2	2	4479;39085	p	-0.063477	0.60823	MV411_cas12
KMT5A	2	1627;22313	n	-0.158717	0.818641	MV411_cas12
REP15	2	1628;12304	n	-0.212811	1.07703	MV411_cas12
C2orf80	2	1629;32371	n	-0.0992776	0.656784	MV411_cas12
AK7	2	1630;29113	n	-0.120639	0.702726	MV411_cas12
ZBTB45	2	1631;20935	n	-0.165919	0.845815	MV411_cas12
WDHD1	2	1632;9854	n	-0.228693	1.17296	MV411_cas12
DNAJC21	2	1633;25489	n	-0.141796	0.760079	MV411_cas12
PIGX	2	1634;17605	n	-0.182311	0.920672	MV411_cas12
TXNRD1	2	1636;17834	n	-0.18128	0.914707	MV411_cas12
NKX6-2	2	1637;34276	n	-0.0833435	0.63093	MV411_cas12
NKX6-2	2	6435;39074	p	-0.0833435	0.63093	MV411_cas12
SCAF8	2	1639;12449	n	-0.211518	1.07054	MV411_cas12
KLRD1	2	1640;29304	n	-0.119112	0.698613	MV411_cas12
DNPH1	2	1642;20951	n	-0.165529	0.844085	MV411_cas12
MRPS21	2	1643;16547	n	-0.187811	0.946447	MV411_cas12
SSR2	2	1645;14814	n	-0.197623	0.994242	MV411_cas12
PPP1R11	2	1646;25997	n	-0.138524	0.749858	MV411_cas12
DIRAS3	2	1647;28117	n	-0.12596	0.715686	MV411_cas12
POU2F3	2	1648;9335	n	-0.232021	1.19443	MV411_cas12
ZBTB11	2	1649;23771	n	-0.150518	0.788356	MV411_cas12
ORC6	2	1650;38762	n	-0.0201795	0.575868	MV411_cas12
ORC6	2	1949;39061	p	-0.0201795	0.575868	MV411_cas12
GZMB	2	1651;24490	n	-0.146561	0.775163	MV411_cas12
TMPRSS13	2	1652;30153	n	-0.113041	0.684693	MV411_cas12
PRAMEF10	2	1654;36687	n	-0.0570222	0.599259	MV411_cas12
PRAMEF10	2	4024;39057	p	-0.0570222	0.599259	MV411_cas12
ZFP69	2	1655;21109	n	-0.163947	0.839182	MV411_cas12
DLL1	2	1658;9140	n	-0.233113	1.20234	MV411_cas12
COL6A3	2	1660;27744	n	-0.12779	0.719851	MV411_cas12
BPTF	2	1661;26554	n	-0.134625	0.738765	MV411_cas12
SRBD1	2	1662;34034	n	-0.0844707	0.630855	MV411_cas12
SRBD1	2	6677;39049	p	-0.0844707	0.630855	MV411_cas12
LOC101928095	2	1663;26139	n	-0.137066	0.745356	MV411_cas12
PROZ	2	1664;14548	n	-0.198523	0.999723	MV411_cas12
C19orf67	2	1665;36928	n	-0.0539394	0.595037	MV411_cas12
C19orf67	2	3783;39046	p	-0.0539394	0.595037	MV411_cas12
IFI44L	2	1666;34853	n	-0.07671	0.620028	MV411_cas12
IFI44L	2	5858;39045	p	-0.07671	0.620028	MV411_cas12
MGAT5B	2	1669;15232	n	-0.194475	0.979145	MV411_cas12
AHCTF1	2	1671;23228	n	-0.152768	0.795637	MV411_cas12
RAD23A	2	1672;14789	n	-0.196954	0.99159	MV411_cas12
NKX6-3	2	1673;28693	n	-0.121806	0.703622	MV411_cas12
PLA2R1	2	1674;38067	n	-0.0351257	0.580723	MV411_cas12
PLA2R1	2	2644;39037	p	-0.0351257	0.580723	MV411_cas12
TOR1A	2	1676;18063	n	-0.17888	0.90424	MV411_cas12
STRN3	2	1678;40094	n	0.0388021	0.780773	MV411_cas12
STRN3	2	617;39033	p	0.0388021	0.780773	MV411_cas12
C11orf80	2	1679;25406	n	-0.140617	0.755719	MV411_cas12
SLC13A1	2	1680;20461	n	-0.166435	0.849606	MV411_cas12
COX7B2	2	1681;32250	n	-0.0981809	0.651876	MV411_cas12
CLEC4A	2	1682;34582	n	-0.0786186	0.621432	MV411_cas12
CLEC4A	2	6129;39029	p	-0.0786186	0.621432	MV411_cas12
CNNM4	2	1683;27060	n	-0.131083	0.727832	MV411_cas12
RADX	2	1684;25673	n	-0.13885	0.75056	MV411_cas12
GPX8	2	1685;14976	n	-0.195356	0.984524	MV411_cas12
AZI2	2	1687;32945	n	-0.0927523	0.641876	MV411_cas12
AZI2	2	7766;39024	p	-0.0927523	0.641876	MV411_cas12
NXPE1	2	1688;39722	n	0.0159	0.680453	MV411_cas12
NXPE1	2	989;39023	p	0.0159	0.680453	MV411_cas12
SCN5A	2	1689;33611	n	-0.0871787	0.632938	MV411_cas12
SCN5A	2	7100;39022	p	-0.0871787	0.632938	MV411_cas12
CD200	2	1690;15463	n	-0.192232	0.97001	MV411_cas12
RUBCNL	2	1691;13750	n	-0.202124	1.02088	MV411_cas12
PAX2	2	1692;20243	n	-0.167084	0.85278	MV411_cas12
P4HA2	2	1693;10769	n	-0.220292	1.12677	MV411_cas12
RNF183	2	1695;33149	n	-0.0907243	0.638212	MV411_cas12
RNF183	2	7562;39016	p	-0.0907243	0.638212	MV411_cas12
TBCK	2	1697;15706	n	-0.190511	0.962379	MV411_cas12
SLC26A2	2	1698;9967	n	-0.225499	1.15977	MV411_cas12
EYA4	2	1699;32446	n	-0.096072	0.647032	MV411_cas12
ESR1	2	1700;27427	n	-0.128223	0.719894	MV411_cas12
RHOT1	2	1701;30331	n	-0.110151	0.676062	MV411_cas12
C16orf70	2	1703;37738	n	-0.0399509	0.580925	MV411_cas12
C16orf70	2	2973;39008	p	-0.0399509	0.580925	MV411_cas12
SPACA9	2	1704;31894	n	-0.0996932	0.653874	MV411_cas12
NLRP4	2	1705;22003	n	-0.157467	0.814982	MV411_cas12
STKLD1	2	1706;9772	n	-0.226424	1.16737	MV411_cas12
SYS1	2	1708;23070	n	-0.151979	0.794051	MV411_cas12
LEO1	2	1711;37017	n	-0.0506277	0.588329	MV411_cas12
LEO1	2	3694;39000	p	-0.0506277	0.588329	MV411_cas12
LOC107985931	2	1713;16129	n	-0.187345	0.948888	MV411_cas12
DCUN1D5	2	1716;38194	n	-0.0308934	0.57413	MV411_cas12
DCUN1D5	2	2517;38995	p	-0.0308934	0.57413	MV411_cas12
NUP35	2	1717;28216	n	-0.122718	0.70551	MV411_cas12
DNAJC3	2	1718;38820	n	-0.0159143	0.566827	MV411_cas12
DNAJC3	2	1891;38993	p	-0.0159143	0.566827	MV411_cas12
TERB1	2	1719;31308	n	-0.103097	0.660108	MV411_cas12
CERS3	2	1721;14135	n	-0.199029	1.00523	MV411_cas12
CCK	2	1722;38233	n	-0.0301414	0.572962	MV411_cas12
CCK	2	2478;38989	p	-0.0301414	0.572962	MV411_cas12
PSKH1	2	1724;37736	n	-0.0394031	0.578403	MV411_cas12
PSKH1	2	2975;38987	p	-0.0394031	0.578403	MV411_cas12
CCND1	2	1725;13175	n	-0.203978	1.0353	MV411_cas12
RAB11A	2	1726;18810	n	-0.173161	0.880536	MV411_cas12
NO_SITE_81	2	1727;30143	n	-0.11033	0.675613	MV411_cas12
PRKCSH	2	1728;22534	n	-0.153827	0.801844	MV411_cas12
AGAP3	2	1729;21750	n	-0.157889	0.817103	MV411_cas12
LRATD2	2	1730;33131	n	-0.0896953	0.634205	MV411_cas12
LRATD2	2	7580;38981	p	-0.0896953	0.634205	MV411_cas12
NUDT21	2	1732;8435	n	-0.236256	1.22813	MV411_cas12
MTRF1L	2	1733;25140	n	-0.139955	0.753716	MV411_cas12
MYH10	2	1734;19541	n	-0.169129	0.863018	MV411_cas12
EFNA2	2	1736;12844	n	-0.205526	1.04503	MV411_cas12
IQCN	2	1738;33054	n	-0.0902052	0.634258	MV411_cas12
IQCN	2	7657;38973	p	-0.0902052	0.634258	MV411_cas12
CXCL14	2	1739;29233	n	-0.116008	0.68749	MV411_cas12
POGZ	2	1740;39535	n	0.00907478	0.644452	MV411_cas12
POGZ	2	1176;38971	p	0.00907478	0.644452	MV411_cas12
ADARB1	2	1741;15505	n	-0.1901	0.96266	MV411_cas12
PRR13	2	1742;32606	n	-0.0933418	0.639708	MV411_cas12
PRR13	2	8105;38969	p	-0.0933418	0.639708	MV411_cas12
LRRC71	2	1743;35905	n	-0.0627114	0.59773	MV411_cas12
LRRC71	2	4806;38968	p	-0.0627114	0.59773	MV411_cas12
CEP76	2	1744;24100	n	-0.14527	0.770752	MV411_cas12
GRK2	2	1745;36941	n	-0.0507529	0.585139	MV411_cas12
GRK2	2	3770;38966	p	-0.0507529	0.585139	MV411_cas12
FMN2	2	1746;13701	n	-0.200305	1.01579	MV411_cas12
LOC107985778	2	1747;39184	n	-0.00430542	0.58975	MV411_cas12
LOC107985778	2	1527;38964	p	-0.00430542	0.58975	MV411_cas12
PELI2	2	1748;21614	n	-0.157896	0.81756	MV411_cas12
LOC107987248	2	1749;35400	n	-0.0683312	0.603169	MV411_cas12
LOC107987248	2	5311;38962	p	-0.0683312	0.603169	MV411_cas12
USP54	2	1751;12490	n	-0.207095	1.05538	MV411_cas12
STX8	2	1755;23025	n	-0.150531	0.789266	MV411_cas12
ADH5	2	1756;16172	n	-0.185779	0.942588	MV411_cas12
FTCDNL1	2	1757;8762	n	-0.232831	1.20864	MV411_cas12
SCGB1D4	2	1758;10759	n	-0.218186	1.11935	MV411_cas12
ABCB10	2	1759;26041	n	-0.134208	0.735335	MV411_cas12
HOXC8	2	1760;40702	n	0.25932	1.69644	MV411_cas12
HOXC8	2	9;38951	p	0.25932	1.69644	MV411_cas12
RPTOR	2	1761;37421	n	-0.0434664	0.577639	MV411_cas12
RPTOR	2	3290;38950	p	-0.0434664	0.577639	MV411_cas12
SNX30	2	1762;30525	n	-0.107024	0.665982	MV411_cas12
PHF13	2	1763;22315	n	-0.153948	0.801926	MV411_cas12
TOMM70	2	1764;28594	n	-0.119142	0.694129	MV411_cas12
SLC44A1	2	1765;38581	n	-0.0208598	0.56391	MV411_cas12
SLC44A1	2	2130;38946	p	-0.0208598	0.56391	MV411_cas12
TBPL2	2	1766;26399	n	-0.131883	0.728582	MV411_cas12
LRRIQ1	2	1767;20725	n	-0.162059	0.83356	MV411_cas12
PRDX3	2	1768;24877	n	-0.140353	0.754137	MV411_cas12
DHX8	2	1769;10824	n	-0.21741	1.11544	MV411_cas12
NKX1-2	2	1770;31960	n	-0.0971382	0.645092	MV411_cas12
ATG4C	2	1772;38622	n	-0.0199791	0.562629	MV411_cas12
ATG4C	2	2089;38939	p	-0.0199791	0.562629	MV411_cas12
MYO1B	2	1774;30367	n	-0.107526	0.666829	MV411_cas12
CHSY1	2	1775;9600	n	-0.22543	1.16686	MV411_cas12
SPDYA	2	1776;29640	n	-0.112132	0.67712	MV411_cas12
IRF7	2	1777;23726	n	-0.146326	0.773659	MV411_cas12
BPY2	2	1779;9721	n	-0.224438	1.16095	MV411_cas12
ADGRG5	2	1780;17524	n	-0.177481	0.904903	MV411_cas12
PDCD6IP	2	1785;36980	n	-0.048757	0.579982	MV411_cas12
PDCD6IP	2	3731;38926	p	-0.048757	0.579982	MV411_cas12
SEL1L	2	1786;36137	n	-0.0588284	0.589881	MV411_cas12
SEL1L	2	4574;38925	p	-0.0588284	0.589881	MV411_cas12
BUD23	2	1787;19698	n	-0.166409	0.8533	MV411_cas12
DNAH6	2	1788;9201	n	-0.22792	1.18378	MV411_cas12
FCHSD2	2	1789;19173	n	-0.169013	0.864801	MV411_cas12
RPS4X	2	1790;28765	n	-0.117005	0.688507	MV411_cas12
LSMEM1	2	1791;21273	n	-0.158192	0.819429	MV411_cas12
TIGD6	2	1792;10875	n	-0.216098	1.11072	MV411_cas12
ASB9	2	1793;36161	n	-0.0582198	0.588782	MV411_cas12
ASB9	2	4550;38918	p	-0.0582198	0.588782	MV411_cas12
APOBEC2	2	1794;13287	n	-0.200834	1.02349	MV411_cas12
ADAM7	2	1795;10847	n	-0.216189	1.1115	MV411_cas12
VCPIP1	2	1796;17259	n	-0.178267	0.909667	MV411_cas12
DDIT4L	2	1798;17642	n	-0.176313	0.899904	MV411_cas12
NXF2	2	1799;18079	n	-0.174386	0.889162	MV411_cas12
PRSS16	2	1800;8525	n	-0.233247	1.21554	MV411_cas12
PTGIS	2	1801;8881	n	-0.23042	1.19766	MV411_cas12
RECK	2	1803;38825	n	-0.0126885	0.556759	MV411_cas12
RECK	2	1886;38908	p	-0.0126885	0.556759	MV411_cas12
DAPK2	2	1805;27512	n	-0.123992	0.706121	MV411_cas12
MPHOSPH8	2	1806;9103	n	-0.22817	1.18636	MV411_cas12
NAA11	2	1807;8693	n	-0.231497	1.20626	MV411_cas12
MRPL32	2	1808;29556	n	-0.111318	0.674653	MV411_cas12
SQOR	2	1809;23944	n	-0.143825	0.765989	MV411_cas12
TCF7	2	1810;31501	n	-0.098549	0.646745	MV411_cas12
ZXDA	2	1811;10056	n	-0.220785	1.14254	MV411_cas12
CARD6	2	1813;37661	n	-0.0373491	0.568834	MV411_cas12
CARD6	2	3050;38898	p	-0.0373491	0.568834	MV411_cas12
HTN3	2	1815;18639	n	-0.170795	0.87408	MV411_cas12
POLE	2	1816;34212	n	-0.0774709	0.610205	MV411_cas12
POLE	2	6499;38895	p	-0.0774709	0.610205	MV411_cas12
DBNDD1	2	1817;29769	n	-0.109656	0.670506	MV411_cas12
SPRYD4	2	1818;8499	n	-0.232657	1.21481	MV411_cas12
DYNC1I2	2	1819;38658	n	-0.0172856	0.556802	MV411_cas12
DYNC1I2	2	2053;38892	p	-0.0172856	0.556802	MV411_cas12
MAGI3	2	1820;23854	n	-0.143873	0.76637	MV411_cas12
CLRN1	2	1821;25146	n	-0.136724	0.743348	MV411_cas12
WFDC2	2	1822;27509	n	-0.123424	0.704228	MV411_cas12
SAMD4A	2	1823;33091	n	-0.0867807	0.623878	MV411_cas12
SAMD4A	2	7620;38888	p	-0.0867807	0.623878	MV411_cas12
PTGIR	2	1824;11875	n	-0.208408	1.06885	MV411_cas12
MAJIN	2	1825;16131	n	-0.18354	0.935706	MV411_cas12
UBE2V1	2	1826;26789	n	-0.127541	0.715292	MV411_cas12
NCAN	2	1827;36489	n	-0.0534839	0.580971	MV411_cas12
NCAN	2	4222;38884	p	-0.0534839	0.580971	MV411_cas12
NACC2	2	1828;15671	n	-0.186075	0.947931	MV411_cas12
C7orf65	2	1830;33789	n	-0.0806516	0.614019	MV411_cas12
C7orf65	2	6922;38881	p	-0.0806516	0.614019	MV411_cas12
REEP4	2	1832;37923	n	-0.03256	0.563665	MV411_cas12
REEP4	2	2788;38879	p	-0.03256	0.563665	MV411_cas12
SAXO2	2	1833;23016	n	-0.147902	0.780429	MV411_cas12
ZNF732	2	1835;35080	n	-0.0684785	0.59717	MV411_cas12
ZNF732	2	5631;38876	p	-0.0684785	0.59717	MV411_cas12
KLHL24	2	1837;10103	n	-0.219684	1.13757	MV411_cas12
DCHS2	2	1838;31520	n	-0.0975716	0.643306	MV411_cas12
SPANXB1	2	1839;12924	n	-0.201499	1.03039	MV411_cas12
POC1B	2	1840;38490	n	-0.0201733	0.556318	MV411_cas12
POC1B	2	2221;38871	p	-0.0201733	0.556318	MV411_cas12
GZF1	2	1841;30559	n	-0.103944	0.656416	MV411_cas12
ZNF138	2	1842;11930	n	-0.207581	1.06481	MV411_cas12
H3C14	2	1843;32788	n	-0.0884746	0.625615	MV411_cas12
H3C14	2	7923;38868	p	-0.0884746	0.625615	MV411_cas12
RNASE6	2	1844;23813	n	-0.143349	0.764406	MV411_cas12
EXD2	2	1845;9457	n	-0.223922	1.16537	MV411_cas12
FBXO2	2	1846;33086	n	-0.0860712	0.621349	MV411_cas12
FBXO2	2	7625;38865	p	-0.0860712	0.621349	MV411_cas12
RHOA	2	1847;8700	n	-0.230175	1.20138	MV411_cas12
UCHL1	2	1848;40225	n	0.0569805	0.833785	MV411_cas12
UCHL1	2	486;38863	p	0.0569805	0.833785	MV411_cas12
SPACA5	2	1849;9742	n	-0.221714	1.15203	MV411_cas12
LOC112577592	2	1850;15412	n	-0.186861	0.952694	MV411_cas12
OR5T3	2	1851;24830	n	-0.137717	0.74546	MV411_cas12
CLIP2	2	1853;21649	n	-0.154263	0.804776	MV411_cas12
HSPE1	2	1854;24142	n	-0.141436	0.757328	MV411_cas12
THG1L	2	1855;11261	n	-0.211334	1.08842	MV411_cas12
NME1	2	1856;25841	n	-0.131956	0.727569	MV411_cas12
GTF3A	2	1857;40701	n	0.260525	1.67465	MV411_cas12
GTF3A	2	10;38854	p	0.260525	1.67465	MV411_cas12
FTH1	2	1858;19262	n	-0.166394	0.854957	MV411_cas12
TRAPPC3L	2	1860;32891	n	-0.0871397	0.622354	MV411_cas12
TRAPPC3L	2	7820;38851	p	-0.0871397	0.622354	MV411_cas12
YIPF1	2	1861;8202	n	-0.23355	1.22542	MV411_cas12
GLE1	2	1862;25671	n	-0.132658	0.729768	MV411_cas12
CFAP36	2	1864;31419	n	-0.09749	0.641795	MV411_cas12
LCE3E	2	1865;35144	n	-0.0669337	0.593025	MV411_cas12
LCE3E	2	5567;38846	p	-0.0669337	0.593025	MV411_cas12
GJD4	2	1866;19395	n	-0.16542	0.85108	MV411_cas12
LILRA2	2	1867;24731	n	-0.137818	0.745415	MV411_cas12
ADRB1	2	1868;9296	n	-0.224633	1.17026	MV411_cas12
CRLF3	2	1869;27425	n	-0.122526	0.700288	MV411_cas12
UNC5CL	2	1870;26563	n	-0.127409	0.714047	MV411_cas12
NPAP1	2	1872;13661	n	-0.196359	1.00263	MV411_cas12
TMEM167A	2	1873;17762	n	-0.173256	0.888505	MV411_cas12
HIC2	2	1874;32145	n	-0.0923188	0.630768	MV411_cas12
PRPF39	2	1875;33745	n	-0.0795915	0.609561	MV411_cas12
PRPF39	2	6966;38836	p	-0.0795915	0.609561	MV411_cas12
ZBTB6	2	1876;18697	n	-0.168572	0.865894	MV411_cas12
SYDE2	2	1877;8957	n	-0.227342	1.18541	MV411_cas12
NOTCH2NLA	2	1878;25990	n	-0.130451	0.722636	MV411_cas12
SDR16C5	2	1879;16553	n	-0.179393	0.91846	MV411_cas12
OGN	2	1881;14439	n	-0.19163	0.977582	MV411_cas12
SETMAR	2	1882;11973	n	-0.206033	1.05881	MV411_cas12
SCN4A	2	1886;36060	n	-0.0563736	0.579536	MV411_cas12
SCN4A	2	4651;38825	p	-0.0563736	0.579536	MV411_cas12
WAC	2	1890;16522	n	-0.179196	0.918068	MV411_cas12
EIF3D	2	1891;14076	n	-0.193535	0.987545	MV411_cas12
ZNF101	2	1892;9711	n	-0.22065	1.14866	MV411_cas12
DOCK11	2	1893;19576	n	-0.163531	0.844077	MV411_cas12
MS4A14	2	1895;12903	n	-0.199723	1.0249	MV411_cas12
CRYGN	2	1897;23022	n	-0.145745	0.773221	MV411_cas12
NOXA1	2	1900;26252	n	-0.128097	0.715874	MV411_cas12
LMLN2	2	1901;11584	n	-0.207586	1.07108	MV411_cas12
CHST7	2	1903;36542	n	-0.0502451	0.571916	MV411_cas12
CHST7	2	4169;38808	p	-0.0502451	0.571916	MV411_cas12
RTKN2	2	1905;18752	n	-0.167164	0.861449	MV411_cas12
ZDHHC6	2	1906;40360	n	0.0749648	0.904371	MV411_cas12
ZDHHC6	2	351;38805	p	0.0749648	0.904371	MV411_cas12
DEPDC7	2	1907;33162	n	-0.0832366	0.613634	MV411_cas12
DEPDC7	2	7549;38804	p	-0.0832366	0.613634	MV411_cas12
ZUP1	2	1908;26322	n	-0.127201	0.71385	MV411_cas12
H4C14	2	1909;38737	n	-0.0117614	0.545932	MV411_cas12
H4C14	2	1974;38802	p	-0.0117614	0.545932	MV411_cas12
ZNF404	2	1910;27184	n	-0.122447	0.699639	MV411_cas12
TSPYL4	2	1911;11734	n	-0.206234	1.06441	MV411_cas12
BABAM1	2	1912;30490	n	-0.101922	0.649578	MV411_cas12
KRT10	2	1913;9467	n	-0.22155	1.15743	MV411_cas12
GCDH	2	1914;12163	n	-0.203661	1.04849	MV411_cas12
TBC1D3	2	1915;36583	n	-0.0492905	0.570131	MV411_cas12
TBC1D3	2	4128;38796	p	-0.0492905	0.570131	MV411_cas12
PSG9	2	1916;37126	n	-0.0421715	0.563624	MV411_cas12
PSG9	2	3585;38795	p	-0.0421715	0.563624	MV411_cas12
MTFR1L	2	1918;25722	n	-0.130477	0.722785	MV411_cas12
METTL17	2	1919;15139	n	-0.186285	0.952891	MV411_cas12
PTPN6	2	1920;20311	n	-0.158813	0.825145	MV411_cas12
STK19	2	1922;35379	n	-0.0627645	0.583912	MV411_cas12
STK19	2	5332;38789	p	-0.0627645	0.583912	MV411_cas12
RPS7	2	1923;21136	n	-0.154515	0.807531	MV411_cas12
CCDC113	2	1924;28208	n	-0.11566	0.682072	MV411_cas12
ITGB1BP1	2	1925;40630	n	0.151091	1.22155	MV411_cas12
ITGB1BP1	2	81;38786	p	0.151091	1.22155	MV411_cas12
EIPR1	2	1927;33826	n	-0.0769844	0.602871	MV411_cas12
EIPR1	2	6885;38784	p	-0.0769844	0.602871	MV411_cas12
IKZF4	2	1928;16804	n	-0.176319	0.906608	MV411_cas12
IGF2R	2	1929;8579	n	-0.228225	1.19849	MV411_cas12
FAM3B	2	1931;30430	n	-0.101626	0.648392	MV411_cas12
TUBB6	2	1932;17542	n	-0.172129	0.887514	MV411_cas12
ZNF682	2	1933;30154	n	-0.103272	0.652136	MV411_cas12
GPRIN3	2	1934;36735	n	-0.0466675	0.566293	MV411_cas12
GPRIN3	2	3976;38777	p	-0.0466675	0.566293	MV411_cas12
MESD	2	1935;34606	n	-0.0694614	0.592115	MV411_cas12
MESD	2	6105;38776	p	-0.0694614	0.592115	MV411_cas12
GDAP1	2	1936;16868	n	-0.175608	0.904103	MV411_cas12
FOXO4	2	1938;33590	n	-0.0785684	0.604737	MV411_cas12
FOXO4	2	7121;38773	p	-0.0785684	0.604737	MV411_cas12
OR56B4	2	1940;10992	n	-0.210062	1.08967	MV411_cas12
CFAP69	2	1941;8784	n	-0.22609	1.18695	MV411_cas12
APOBEC3F	2	1942;19525	n	-0.161901	0.839935	MV411_cas12
DLX6	2	1944;27563	n	-0.118892	0.689984	MV411_cas12
PGM2	2	1945;12463	n	-0.200554	1.03459	MV411_cas12
LY86	2	1948;27489	n	-0.119195	0.690728	MV411_cas12
ALOX5	2	1949;39662	n	0.0220929	0.670906	MV411_cas12
ALOX5	2	1049;38762	p	0.0220929	0.670906	MV411_cas12
PGD	2	1951;40543	n	0.109935	1.06389	MV411_cas12
PGD	2	168;38760	p	0.109935	1.06389	MV411_cas12
OR8B4	2	1952;40361	n	0.0766838	0.9055	MV411_cas12
OR8B4	2	350;38759	p	0.0766838	0.9055	MV411_cas12
ADIPOR2	2	1953;27715	n	-0.117752	0.686643	MV411_cas12
ABCC8	2	1954;13494	n	-0.1942	0.99912	MV411_cas12
CASK	2	1956;14934	n	-0.186089	0.954872	MV411_cas12
NCBP3	2	1957;37320	n	-0.0381559	0.556993	MV411_cas12
NCBP3	2	3391;38754	p	-0.0381559	0.556993	MV411_cas12
CYP3A7-CYP3A51P	2	1958;18022	n	-0.169123	0.873032	MV411_cas12
IQGAP1	2	1960;17325	n	-0.172299	0.889952	MV411_cas12
BCLAF1	2	1961;11389	n	-0.206851	1.07204	MV411_cas12
WDFY3	2	1962;39214	n	0.00375272	0.596296	MV411_cas12
WDFY3	2	1497;38749	p	0.00375272	0.596296	MV411_cas12
PLEKHG4B	2	1963;24772	n	-0.134191	0.734345	MV411_cas12
EIF4E2	2	1964;27654	n	-0.117807	0.686442	MV411_cas12
PNMA8A	2	1965;32377	n	-0.0874104	0.617858	MV411_cas12
CISD2	2	1966;36991	n	-0.0423858	0.559892	MV411_cas12
CISD2	2	3720;38745	p	-0.0423858	0.559892	MV411_cas12
C2orf27A	2	1967;9165	n	-0.222345	1.16577	MV411_cas12
FAM20A	2	1968;21812	n	-0.149458	0.789087	MV411_cas12
CCNT1	2	1969;25794	n	-0.128391	0.716158	MV411_cas12
TEKT1	2	1970;26288	n	-0.125404	0.707814	MV411_cas12
SLC35G3	2	1971;13897	n	-0.191684	0.984554	MV411_cas12
OR2T34	2	1972;24921	n	-0.133048	0.730798	MV411_cas12
MAD2L1BP	2	1973;18830	n	-0.164493	0.852411	MV411_cas12
LGI3	2	1974;25897	n	-0.127656	0.713905	MV411_cas12
C5orf34	2	1975;38600	n	-0.0133826	0.54046	MV411_cas12
C5orf34	2	2111;38736	p	-0.0133826	0.54046	MV411_cas12
KIF5A	2	1976;32221	n	-0.0882639	0.618805	MV411_cas12
TMEM164	2	1977;22915	n	-0.143589	0.766722	MV411_cas12
NUDC	2	1978;37022	n	-0.0416397	0.558274	MV411_cas12
NUDC	2	3689;38733	p	-0.0416397	0.558274	MV411_cas12
SBNO1	2	1979;17795	n	-0.169535	0.876338	MV411_cas12
HES6	2	1982;30481	n	-0.0998146	0.64229	MV411_cas12
BIRC3	2	1983;10418	n	-0.212599	1.10844	MV411_cas12
PA2G4	2	1984;9145	n	-0.221925	1.16494	MV411_cas12
BMP2	2	1985;23576	n	-0.139908	0.75354	MV411_cas12
GPR42	2	1987;30287	n	-0.100642	0.644544	MV411_cas12
CALU	2	1988;12258	n	-0.200581	1.03729	MV411_cas12
CES2	2	1989;13642	n	-0.192424	0.990724	MV411_cas12
SMARCD2	2	1990;40627	n	0.150883	1.21439	MV411_cas12
SMARCD2	2	84;38721	p	0.150883	1.21439	MV411_cas12
PPP1R10	2	1991;40008	n	0.0427166	0.756401	MV411_cas12
PPP1R10	2	703;38720	p	0.0427166	0.756401	MV411_cas12
TEX51	2	1993;29241	n	-0.107287	0.659187	MV411_cas12
UBE2A	2	1994;9054	n	-0.222466	1.16825	MV411_cas12
SCGN	2	1995;29406	n	-0.106093	0.656537	MV411_cas12
CLEC4G	2	1997;21339	n	-0.151083	0.795595	MV411_cas12
CCDC28B	2	1999;17042	n	-0.172789	0.893045	MV411_cas12
MAPRE3	2	2000;9081	n	-0.222178	1.16634	MV411_cas12
PSMC1	2	2001;14694	n	-0.186272	0.957222	MV411_cas12
RGS7	2	2002;25016	n	-0.131718	0.726035	MV411_cas12
PRKAR1A	2	2003;32614	n	-0.0846051	0.610744	MV411_cas12
PRKAR1A	2	8097;38708	p	-0.0846051	0.610744	MV411_cas12
SEPTIN14	2	2004;39201	n	0.00452351	0.594961	MV411_cas12
SEPTIN14	2	1510;38707	p	0.00452351	0.594961	MV411_cas12
OPA1	2	2005;26927	n	-0.120958	0.693756	MV411_cas12
ZNF592	2	2007;13380	n	-0.193408	0.997291	MV411_cas12
TUBGCP6	2	2008;9186	n	-0.220993	1.16053	MV411_cas12
TMPRSS7	2	2009;35463	n	-0.0590993	0.573756	MV411_cas12
TMPRSS7	2	5248;38702	p	-0.0590993	0.573756	MV411_cas12
ACP3	2	2010;18150	n	-0.167038	0.864558	MV411_cas12
H2AZ1	2	2011;9147	n	-0.221235	1.16207	MV411_cas12
GALNT12	2	2012;12640	n	-0.19765	1.02149	MV411_cas12
ZBTB7C	2	2014;21647	n	-0.14908	0.787626	MV411_cas12
LOC100287036	2	2016;9960	n	-0.214979	1.12457	MV411_cas12
CCL8	2	2017;23957	n	-0.13713	0.743284	MV411_cas12
LOC100653133	2	2018;14627	n	-0.186166	0.957465	MV411_cas12
RPS20	2	2019;36220	n	-0.050438	0.563561	MV411_cas12
RPS20	2	4491;38692	p	-0.050438	0.563561	MV411_cas12
NO_SITE_41	2	2020;10934	n	-0.208353	1.08364	MV411_cas12
OR8U1	2	2021;12661	n	-0.197269	1.01985	MV411_cas12
AS3MT	2	2022;26994	n	-0.120122	0.690939	MV411_cas12
SLITRK4	2	2023;35560	n	-0.0577846	0.57114	MV411_cas12
SLITRK4	2	5151;38688	p	-0.0577846	0.57114	MV411_cas12
OGDHL	2	2024;15992	n	-0.177983	0.918105	MV411_cas12
ITPK1	2	2026;28911	n	-0.108386	0.660736	MV411_cas12
MIB1	2	2027;14238	n	-0.188213	0.968256	MV411_cas12
DEFB134	2	2028;35203	n	-0.0611195	0.575015	MV411_cas12
DEFB134	2	5508;38683	p	-0.0611195	0.575015	MV411_cas12
CENPE	2	2030;35124	n	-0.0617277	0.575788	MV411_cas12
CENPE	2	5587;38681	p	-0.0617277	0.575788	MV411_cas12
GAGE13	2	2031;12411	n	-0.198476	1.02749	MV411_cas12
NO_SITE_97	2	2032;12175	n	-0.199872	1.03573	MV411_cas12
EME1	2	2033;27505	n	-0.116625	0.681678	MV411_cas12
PAH	2	2035;9761	n	-0.215404	1.13141	MV411_cas12
PIGA	2	2037;20075	n	-0.156205	0.818032	MV411_cas12
PLLP	2	2038;31668	n	-0.0900368	0.619962	MV411_cas12
NPR1	2	2040;27580	n	-0.11591	0.679788	MV411_cas12
USPL1	2	2041;9969	n	-0.213885	1.12164	MV411_cas12
TMEM125	2	2043;32361	n	-0.085055	0.610057	MV411_cas12
MCRS1	2	2045;19898	n	-0.156748	0.821072	MV411_cas12
RUNX1	2	2046;27043	n	-0.11863	0.687723	MV411_cas12
PNRC2	2	2048;14451	n	-0.185809	0.959687	MV411_cas12
CACTIN	2	2049;32644	n	-0.0826532	0.605672	MV411_cas12
CACTIN	2	8067;38662	p	-0.0826532	0.605672	MV411_cas12
TMPPE	2	2051;35983	n	-0.0514511	0.563177	MV411_cas12
TMPPE	2	4728;38660	p	-0.0514511	0.563177	MV411_cas12
NUP37	2	2052;12751	n	-0.195309	1.01364	MV411_cas12
TMEM239	2	2053;22324	n	-0.143863	0.770306	MV411_cas12
CT45A9	2	2055;18554	n	-0.163127	0.850442	MV411_cas12
NO_SITE_54	2	2056;23669	n	-0.137011	0.744597	MV411_cas12
TEX2	2	2057;9588	n	-0.215791	1.13696	MV411_cas12
STX16	2	2058;21284	n	-0.149161	0.790525	MV411_cas12
SEM1	2	2059;9408	n	-0.217113	1.14499	MV411_cas12
ODF2	2	2060;23403	n	-0.138181	0.749106	MV411_cas12
EXOSC7	2	2061;33780	n	-0.0727905	0.589615	MV411_cas12
EXOSC7	2	6931;38650	p	-0.0727905	0.589615	MV411_cas12
DERL2	2	2063;28429	n	-0.109632	0.664315	MV411_cas12
CENPW	2	2064;8494	n	-0.22432	1.18888	MV411_cas12
POU5F1	2	2065;23823	n	-0.135773	0.740883	MV411_cas12
KANSL1	2	2066;22783	n	-0.141006	0.760169	MV411_cas12
ADGRG2	2	2067;19019	n	-0.160286	0.838495	MV411_cas12
SLC25A13	2	2068;14252	n	-0.18633	0.963711	MV411_cas12
PRDM1	2	2071;14223	n	-0.186338	0.964298	MV411_cas12
LGALS13	2	2073;20025	n	-0.155021	0.815514	MV411_cas12
BHLHB9	2	2074;34862	n	-0.0623876	0.57463	MV411_cas12
BHLHB9	2	5849;38637	p	-0.0623876	0.57463	MV411_cas12
TUBD1	2	2075;22497	n	-0.142192	0.764762	MV411_cas12
GPR89A	2	2077;35502	n	-0.0561082	0.566432	MV411_cas12
GPR89A	2	5209;38634	p	-0.0561082	0.566432	MV411_cas12
OR51E1	2	2079;22768	n	-0.14063	0.759166	MV411_cas12
PTPN1	2	2080;16024	n	-0.175482	0.911625	MV411_cas12
LOC101929400	2	2081;22883	n	-0.139984	0.75678	MV411_cas12
RAB3IL1	2	2082;33494	n	-0.0744161	0.591225	MV411_cas12
RAB3IL1	2	7217;38629	p	-0.0744161	0.591225	MV411_cas12
ZWINT	2	2083;16896	n	-0.170376	0.888315	MV411_cas12
CNBD1	2	2084;40671	n	0.204732	1.37632	MV411_cas12
CNBD1	2	40;38627	p	0.204732	1.37632	MV411_cas12
CMYA5	2	2087;39039	n	0.00280311	0.574663	MV411_cas12
CMYA5	2	1672;38624	p	0.00280311	0.574663	MV411_cas12
GTPBP2	2	2088;18758	n	-0.160889	0.842419	MV411_cas12
PIKFYVE	2	2090;34744	n	-0.0629729	0.574524	MV411_cas12
PIKFYVE	2	5967;38621	p	-0.0629729	0.574524	MV411_cas12
TRIM43B	2	2091;18526	n	-0.161945	0.847529	MV411_cas12
OR2Z1	2	2092;25487	n	-0.125822	0.708891	MV411_cas12
HEBP2	2	2093;30162	n	-0.0977745	0.63565	MV411_cas12
AEBP2	2	2094;8151	n	-0.225919	1.20382	MV411_cas12
GPN3	2	2095;16523	n	-0.172176	0.896831	MV411_cas12
TTC32	2	2096;18699	n	-0.160991	0.843002	MV411_cas12
TPK1	2	2097;9195	n	-0.217616	1.15118	MV411_cas12
CHRFAM7A	2	2098;33084	n	-0.0775868	0.595001	MV411_cas12
CHRFAM7A	2	7627;38613	p	-0.0775868	0.595001	MV411_cas12
ZNF735	2	2099;11872	n	-0.199163	1.04001	MV411_cas12
NCOA6	2	2100;9383	n	-0.216	1.1421	MV411_cas12
FAM120B	2	2104;32359	n	-0.0828325	0.604038	MV411_cas12
DCDC2C	2	2105;19959	n	-0.154286	0.813801	MV411_cas12
ITGA7	2	2106;26006	n	-0.122523	0.698766	MV411_cas12
CNKSR3	2	2108;31834	n	-0.0863708	0.610752	MV411_cas12
UBR4	2	2110;10128	n	-0.2103	1.10794	MV411_cas12
MS4A3	2	2111;32743	n	-0.079743	0.598233	MV411_cas12
MS4A3	2	7968;38600	p	-0.079743	0.598233	MV411_cas12
ATP6V1E1	2	2115;10896	n	-0.204915	1.07571	MV411_cas12
CAMK4	2	2116;34805	n	-0.061542	0.571223	MV411_cas12
CAMK4	2	5906;38595	p	-0.061542	0.571223	MV411_cas12
LOC107986755	2	2117;19489	n	-0.156209	0.822983	MV411_cas12
GRAMD2A	2	2118;18475	n	-0.16131	0.846092	MV411_cas12
USP17L24	2	2119;10416	n	-0.207835	1.09489	MV411_cas12
CCDC40	2	2120;32936	n	-0.0777614	0.594807	MV411_cas12
CCDC40	2	7775;38591	p	-0.0777614	0.594807	MV411_cas12
FRMD7	2	2122;25727	n	-0.123382	0.701897	MV411_cas12
ATP6V1B1	2	2123;12930	n	-0.191701	1.0006	MV411_cas12
DYRK1A	2	2124;39747	n	0.0321325	0.690756	MV411_cas12
DYRK1A	2	964;38587	p	0.0321325	0.690756	MV411_cas12
ABO	2	2125;20991	n	-0.148421	0.789965	MV411_cas12
AP5M1	2	2126;22642	n	-0.139616	0.756986	MV411_cas12
HIBADH	2	2128;20062	n	-0.152938	0.809335	MV411_cas12
LRRC36	2	2129;38792	n	-0.00266393	0.546594	MV411_cas12
LRRC36	2	1919;38582	p	-0.00266393	0.546594	MV411_cas12
FAM72D	2	2130;20138	n	-0.152477	0.8075	MV411_cas12
ASB14	2	2132;24258	n	-0.131299	0.726467	MV411_cas12
KASH5	2	2134;27844	n	-0.110847	0.666397	MV411_cas12
HIVEP3	2	2135;32949	n	-0.0773655	0.593189	MV411_cas12
HIVEP3	2	7762;38576	p	-0.0773655	0.593189	MV411_cas12
KIAA1324L	2	2137;23978	n	-0.132621	0.731029	MV411_cas12
POTEG	2	2138;37319	n	-0.0322136	0.538812	MV411_cas12
POTEG	2	3392;38573	p	-0.0322136	0.538812	MV411_cas12
UPP2	2	2139;40418	n	0.0906621	0.945894	MV411_cas12
UPP2	2	293;38572	p	0.0906621	0.945894	MV411_cas12
RGS6	2	2140;9088	n	-0.217218	1.1521	MV411_cas12
TNFRSF13B	2	2141;12428	n	-0.19449	1.01607	MV411_cas12
SUN3	2	2143;38889	n	0.000223178	0.557473	MV411_cas12
SUN3	2	1822;38568	p	0.000223178	0.557473	MV411_cas12
DTWD1	2	2144;16599	n	-0.170351	0.890093	MV411_cas12
DNMT3L	2	2145;30124	n	-0.0965565	0.631161	MV411_cas12
CT47A12	2	2146;31809	n	-0.0855114	0.607427	MV411_cas12
WRAP53	2	2147;33172	n	-0.0752516	0.58911	MV411_cas12
WRAP53	2	7539;38564	p	-0.0752516	0.58911	MV411_cas12
SOHLH2	2	2148;30332	n	-0.0951262	0.627886	MV411_cas12
ICE1	2	2151;16713	n	-0.169403	0.886452	MV411_cas12
LOC102724334	2	2152;19406	n	-0.155736	0.821473	MV411_cas12
MMP12	2	2154;15846	n	-0.174237	0.909302	MV411_cas12
L3MBTL3	2	2155;36930	n	-0.037165	0.541739	MV411_cas12
L3MBTL3	2	3781;38556	p	-0.037165	0.541739	MV411_cas12
DPEP1	2	2156;9219	n	-0.215542	1.14436	MV411_cas12
RIOK3	2	2157;39038	n	0.00477101	0.575327	MV411_cas12
RIOK3	2	1673;38554	p	0.00477101	0.575327	MV411_cas12
RBM28	2	2158;38986	n	0.00333323	0.568981	MV411_cas12
RBM28	2	1725;38553	p	0.00333323	0.568981	MV411_cas12
MINAR2	2	2159;18159	n	-0.161972	0.849652	MV411_cas12
CRYZL1	2	2161;14816	n	-0.180109	0.937826	MV411_cas12
OVCA2	2	2162;13583	n	-0.18711	0.975468	MV411_cas12
NPTXR	2	2163;20489	n	-0.150063	0.796843	MV411_cas12
SLC25A32	2	2164;33518	n	-0.0718834	0.582987	MV411_cas12
SLC25A32	2	7193;38547	p	-0.0718834	0.582987	MV411_cas12
TAC3	2	2165;12755	n	-0.191881	1.0025	MV411_cas12
C22orf15	2	2167;23661	n	-0.133702	0.73395	MV411_cas12
PSAT1	2	2168;36715	n	-0.0394556	0.543042	MV411_cas12
PSAT1	2	3996;38543	p	-0.0394556	0.543042	MV411_cas12
SAMHD1	2	2170;19830	n	-0.153268	0.810379	MV411_cas12
PPP4R3C	2	2171;24756	n	-0.127755	0.713925	MV411_cas12
TENT5B	2	2173;20130	n	-0.151621	0.803575	MV411_cas12
LZIC	2	2175;17244	n	-0.165978	0.870594	MV411_cas12
ANXA10	2	2176;11012	n	-0.202784	1.06528	MV411_cas12
NUF2	2	2177;9748	n	-0.211111	1.11814	MV411_cas12
PRSS58	2	2178;36920	n	-0.0369023	0.539681	MV411_cas12
PRSS58	2	3791;38533	p	-0.0369023	0.539681	MV411_cas12
PLPP4	2	2179;11276	n	-0.200838	1.05471	MV411_cas12
NOP9	2	2180;34678	n	-0.0612161	0.566701	MV411_cas12
NOP9	2	6033;38531	p	-0.0612161	0.566701	MV411_cas12
TMEM221	2	2182;22056	n	-0.141614	0.763044	MV411_cas12
UHRF1BP1	2	2184;30776	n	-0.0915799	0.618168	MV411_cas12
TAS2R39	2	2186;20007	n	-0.152048	0.805015	MV411_cas12
TEF	2	2187;19608	n	-0.154084	0.81367	MV411_cas12
OR4F4	2	2188;16885	n	-0.167788	0.87851	MV411_cas12
RABL2B	2	2189;34241	n	-0.0653917	0.571365	MV411_cas12
RABL2B	2	6470;38522	p	-0.0653917	0.571365	MV411_cas12
COQ5	2	2190;30268	n	-0.0946735	0.624835	MV411_cas12
KAT8	2	2191;26284	n	-0.118704	0.686035	MV411_cas12
KCNMB2	2	2192;8786	n	-0.218529	1.16186	MV411_cas12
PCDHGB2	2	2193;30578	n	-0.0926674	0.620129	MV411_cas12
CWC25	2	2194;24988	n	-0.125875	0.707715	MV411_cas12
ASB2	2	2195;31406	n	-0.0870249	0.608339	MV411_cas12
TAS2R3	2	2196;13089	n	-0.189024	0.988361	MV411_cas12
TLNRD1	2	2197;27097	n	-0.114078	0.672245	MV411_cas12
SLC25A20	2	2198;37730	n	-0.0239825	0.528384	MV411_cas12
SLC25A20	2	2981;38513	p	-0.0239825	0.528384	MV411_cas12
ZNF837	2	2199;36528	n	-0.0411029	0.542352	MV411_cas12
ZNF837	2	4183;38512	p	-0.0411029	0.542352	MV411_cas12
SREBF2	2	2200;36786	n	-0.0378916	0.539202	MV411_cas12
SREBF2	2	3925;38511	p	-0.0378916	0.539202	MV411_cas12
IER5L	2	2201;35277	n	-0.0549603	0.5573	MV411_cas12
IER5L	2	5434;38510	p	-0.0549603	0.5573	MV411_cas12
GTF2E2	2	2202;12153	n	-0.194691	1.02003	MV411_cas12
TMSB10	2	2203;25280	n	-0.123958	0.701831	MV411_cas12
VWA5B1	2	2204;16565	n	-0.168964	0.885328	MV411_cas12
GLYCTK	2	2207;33394	n	-0.0720061	0.580566	MV411_cas12
GLYCTK	2	7317;38504	p	-0.0720061	0.580566	MV411_cas12
RTL8B	2	2208;25327	n	-0.123511	0.70056	MV411_cas12
CCDC183	2	2212;9206	n	-0.214342	1.13972	MV411_cas12
HMGCS1	2	2214;10448	n	-0.205331	1.08457	MV411_cas12
ENTPD3	2	2215;26617	n	-0.116054	0.678337	MV411_cas12
CYLC1	2	2216;32343	n	-0.0798948	0.593622	MV411_cas12
LCN1	2	2217;39894	n	0.0423851	0.72693	MV411_cas12
LCN1	2	817;38494	p	0.0423851	0.72693	MV411_cas12
TRIM64C	2	2218;20612	n	-0.147837	0.789101	MV411_cas12
TRIM14	2	2220;25122	n	-0.12406	0.702981	MV411_cas12
BRSK1	2	2221;31833	n	-0.0831975	0.600063	MV411_cas12
IFI44	2	2222;39190	n	0.0112227	0.595899	MV411_cas12
IFI44	2	1521;38489	p	0.0112227	0.595899	MV411_cas12
SETSIP	2	2223;34214	n	-0.0643603	0.568552	MV411_cas12
SETSIP	2	6497;38488	p	-0.0643603	0.568552	MV411_cas12
GOPC	2	2224;29531	n	-0.0982054	0.632387	MV411_cas12
C1orf43	2	2226;8558	n	-0.219041	1.17013	MV411_cas12
SPAG1	2	2228;27261	n	-0.112057	0.666756	MV411_cas12
HTR3D	2	2230;22792	n	-0.136165	0.744334	MV411_cas12
PLXNA4	2	2231;20229	n	-0.149416	0.796051	MV411_cas12
UPK1B	2	2235;18228	n	-0.159637	0.840921	MV411_cas12
FLACC1	2	2236;34521	n	-0.0609296	0.56348	MV411_cas12
FLACC1	2	6190;38475	p	-0.0609296	0.56348	MV411_cas12
FAM24A	2	2237;18819	n	-0.156336	0.826881	MV411_cas12
PAK6	2	2238;30531	n	-0.0914319	0.61664	MV411_cas12
TIMM44	2	2240;40241	n	0.0717788	0.845371	MV411_cas12
TIMM44	2	470;38471	p	0.0717788	0.845371	MV411_cas12
LOC107986531	2	2241;37688	n	-0.0232795	0.524903	MV411_cas12
LOC107986531	2	3023;38470	p	-0.0232795	0.524903	MV411_cas12
FAM114A1	2	2242;14977	n	-0.176962	0.925599	MV411_cas12
CRYAB	2	2243;17579	n	-0.162206	0.855936	MV411_cas12
GRB14	2	2244;31202	n	-0.0867982	0.606651	MV411_cas12
SSBP3	2	2246;39234	n	0.0132643	0.6023	MV411_cas12
SSBP3	2	1477;38465	p	0.0132643	0.6023	MV411_cas12
SCN9A	2	2247;18369	n	-0.158461	0.83648	MV411_cas12
SEMA4D	2	2248;31925	n	-0.0818694	0.596338	MV411_cas12
MAP3K7CL	2	2249;15665	n	-0.172682	0.905455	MV411_cas12
EEF1AKNMT	2	2250;23003	n	-0.134712	0.738506	MV411_cas12
FBXW10	2	2251;18603	n	-0.157123	0.830618	MV411_cas12
HSPA5	2	2252;32611	n	-0.0766897	0.586742	MV411_cas12
HSPA5	2	8100;38459	p	-0.0766897	0.586742	MV411_cas12
ZNF148	2	2253;36951	n	-0.0341438	0.532388	MV411_cas12
ZNF148	2	3760;38458	p	-0.0341438	0.532388	MV411_cas12
KCNK13	2	2254;23384	n	-0.132567	0.731008	MV411_cas12
KIF26A	2	2256;24173	n	-0.128467	0.716415	MV411_cas12
LOC101929959	2	2257;37956	n	-0.0181802	0.520371	MV411_cas12
LOC101929959	2	2755;38454	p	-0.0181802	0.520371	MV411_cas12
RNF145	2	2259;36726	n	-0.036583	0.534497	MV411_cas12
RNF145	2	3985;38452	p	-0.036583	0.534497	MV411_cas12
H2BC15	2	2260;13796	n	-0.183272	0.959637	MV411_cas12
ARMC2	2	2261;12933	n	-0.187978	0.987601	MV411_cas12
CPNE7	2	2263;10915	n	-0.200704	1.0611	MV411_cas12
STMN3	2	2264;29791	n	-0.0952363	0.624935	MV411_cas12
TAX1BP1	2	2267;31791	n	-0.0821102	0.596445	MV411_cas12
OR4P4	2	2268;15092	n	-0.175457	0.91992	MV411_cas12
DNAJB5	2	2270;34476	n	-0.0602528	0.560961	MV411_cas12
DNAJB5	2	6235;38441	p	-0.0602528	0.560961	MV411_cas12
PSPC1	2	2271;29970	n	-0.093739	0.621702	MV411_cas12
AVP	2	2272;28866	n	-0.100919	0.637913	MV411_cas12
AGTRAP	2	2273;28428	n	-0.103451	0.644463	MV411_cas12
MAD2L2	2	2274;11385	n	-0.197133	1.0418	MV411_cas12
NMS	2	2275;9404	n	-0.210695	1.12473	MV411_cas12
PSMC4	2	2277;34965	n	-0.0554481	0.554216	MV411_cas12
PSMC4	2	5746;38434	p	-0.0554481	0.554216	MV411_cas12
HGS	2	2279;17373	n	-0.162104	0.857801	MV411_cas12
GPR143	2	2280;12917	n	-0.187384	0.986429	MV411_cas12
PTK7	2	2283;14325	n	-0.179482	0.941226	MV411_cas12
GABRB2	2	2284;27629	n	-0.107932	0.655859	MV411_cas12
PACC1	2	2285;9581	n	-0.208909	1.11574	MV411_cas12
TSPEAR	2	2286;39407	n	0.0216466	0.628848	MV411_cas12
TSPEAR	2	1304;38425	p	0.0216466	0.628848	MV411_cas12
VPREB1	2	2289;33252	n	-0.0705366	0.574958	MV411_cas12
VPREB1	2	7459;38422	p	-0.0705366	0.574958	MV411_cas12
CFAP61	2	2291;14169	n	-0.180339	0.945267	MV411_cas12
SNX4	2	2292;18235	n	-0.157803	0.835608	MV411_cas12
PDGFC	2	2293;11761	n	-0.194131	1.02599	MV411_cas12
RFTN2	2	2294;32244	n	-0.0781904	0.587882	MV411_cas12
ITGA4	2	2295;20839	n	-0.144512	0.777368	MV411_cas12
TVP23C-CDRT4	2	2297;36146	n	-0.0423149	0.538003	MV411_cas12
TVP23C-CDRT4	2	4565;38414	p	-0.0423149	0.538003	MV411_cas12
CAPN6	2	2298;23012	n	-0.133078	0.734023	MV411_cas12
ARL6IP6	2	2299;12083	n	-0.192059	1.01372	MV411_cas12
HCAR2	2	2300;31563	n	-0.0826038	0.596619	MV411_cas12
OLIG2	2	2301;19315	n	-0.15198	0.809818	MV411_cas12
PER2	2	2303;27980	n	-0.105216	0.648684	MV411_cas12
RASA4	2	2304;13752	n	-0.182111	0.957086	MV411_cas12
POLDIP3	2	2305;18930	n	-0.153749	0.818208	MV411_cas12
DNAJA4	2	2307;13713	n	-0.182223	0.958054	MV411_cas12
SRSF5	2	2308;13608	n	-0.182656	0.961303	MV411_cas12
STPG4	2	2309;12799	n	-0.187295	0.987834	MV411_cas12
GOLGA6L3	2	2310;33577	n	-0.0670943	0.56887	MV411_cas12
GOLGA6L3	2	7134;38401	p	-0.0670943	0.56887	MV411_cas12
HTATIP2	2	2311;16575	n	-0.165454	0.875376	MV411_cas12
CD2BP2	2	2312;19036	n	-0.152829	0.815164	MV411_cas12
COPE	2	2313;32636	n	-0.0746041	0.58095	MV411_cas12
COPE	2	8075;38398	p	-0.0746041	0.58095	MV411_cas12
ZNF480	2	2314;13632	n	-0.182306	0.960008	MV411_cas12
TNFAIP8L2	2	2315;28151	n	-0.103697	0.644978	MV411_cas12
RAB9A	2	2317;36185	n	-0.0411619	0.535765	MV411_cas12
RAB9A	2	4526;38394	p	-0.0411619	0.535765	MV411_cas12
CLIC2	2	2319;36828	n	-0.0335855	0.527939	MV411_cas12
CLIC2	2	3883;38392	p	-0.0335855	0.527939	MV411_cas12
MYBBP1A	2	2321;10400	n	-0.202234	1.07692	MV411_cas12
ZDHHC12	2	2322;16437	n	-0.165936	0.878038	MV411_cas12
CCDC175	2	2323;9558	n	-0.207936	1.11342	MV411_cas12
GALNT5	2	2324;19448	n	-0.15046	0.804808	MV411_cas12
TAFA2	2	2325;20175	n	-0.146786	0.788782	MV411_cas12
FCHO2	2	2326;38032	n	-0.0142796	0.513353	MV411_cas12
FCHO2	2	2679;38385	p	-0.0142796	0.513353	MV411_cas12
MRPS35	2	2327;14144	n	-0.179284	0.942852	MV411_cas12
SSX4B	2	2328;25592	n	-0.118217	0.685226	MV411_cas12
MRPL58	2	2329;18998	n	-0.152594	0.814537	MV411_cas12
TCF7L1	2	2331;16283	n	-0.166534	0.881337	MV411_cas12
LINGO1	2	2333;32320	n	-0.0764916	0.583419	MV411_cas12
ARID1A	2	2334;32111	n	-0.0779495	0.586149	MV411_cas12
PCLO	2	2335;11230	n	-0.196366	1.04235	MV411_cas12
SLC30A3	2	2336;29160	n	-0.097241	0.627842	MV411_cas12
SPNS3	2	2339;39313	n	0.0187412	0.614852	MV411_cas12
SPNS3	2	1398;38372	p	0.0187412	0.614852	MV411_cas12
AMTN	2	2341;16994	n	-0.162391	0.861903	MV411_cas12
ERV3-1-ZNF117	2	2342;24156	n	-0.125921	0.709082	MV411_cas12
C10orf95	2	2344;26836	n	-0.110819	0.663215	MV411_cas12
ATP6V1F	2	2345;29166	n	-0.0969085	0.626968	MV411_cas12
SPTLC3	2	2346;35552	n	-0.0476911	0.540893	MV411_cas12
SPTLC3	2	5159;38365	p	-0.0476911	0.540893	MV411_cas12
GUCY2D	2	2347;21917	n	-0.13723	0.750893	MV411_cas12
GET3	2	2349;8877	n	-0.213036	1.14325	MV411_cas12
ENTHD1	2	2351;25683	n	-0.117177	0.681679	MV411_cas12
CCNH	2	2355;13090	n	-0.183994	0.974047	MV411_cas12
FADD	2	2357;13773	n	-0.180397	0.951784	MV411_cas12
ZNF600	2	2358;21303	n	-0.139976	0.76228	MV411_cas12
DENND11	2	2360;23995	n	-0.126071	0.710426	MV411_cas12
CD69	2	2362;15000	n	-0.173215	0.914288	MV411_cas12
CLASRP	2	2363;31978	n	-0.0779579	0.585434	MV411_cas12
COX3	2	2365;22547	n	-0.133359	0.737027	MV411_cas12
LOC107985532	2	2366;34920	n	-0.0532829	0.546952	MV411_cas12
LOC107985532	2	5791;38345	p	-0.0532829	0.546952	MV411_cas12
FLYWCH1	2	2368;32443	n	-0.0745432	0.578734	MV411_cas12
MYOM3	2	2369;26423	n	-0.112375	0.667788	MV411_cas12
BORCS5	2	2370;17596	n	-0.158387	0.844275	MV411_cas12
GARNL3	2	2371;39370	n	0.0223351	0.623939	MV411_cas12
GARNL3	2	1341;38340	p	0.0223351	0.623939	MV411_cas12
BRIX1	2	2373;34964	n	-0.0526054	0.545804	MV411_cas12
BRIX1	2	5747;38338	p	-0.0526054	0.545804	MV411_cas12
CXXC1	2	2374;14911	n	-0.173423	0.915841	MV411_cas12
KRTAP1-3	2	2375;36546	n	-0.0354377	0.526413	MV411_cas12
KRTAP1-3	2	4165;38336	p	-0.0354377	0.526413	MV411_cas12
SEPTIN8	2	2377;35414	n	-0.0481464	0.539907	MV411_cas12
SEPTIN8	2	5297;38334	p	-0.0481464	0.539907	MV411_cas12
ZPBP	2	2379;31669	n	-0.0795308	0.588277	MV411_cas12
DUSP12	2	2380;27077	n	-0.108378	0.656226	MV411_cas12
ELOVL5	2	2381;19324	n	-0.149489	0.802647	MV411_cas12
MED1	2	2382;34136	n	-0.0602334	0.555441	MV411_cas12
MED1	2	6575;38329	p	-0.0602334	0.555441	MV411_cas12
LY96	2	2383;24366	n	-0.123495	0.701787	MV411_cas12
PTPRB	2	2384;17641	n	-0.157599	0.841966	MV411_cas12
H3C13	2	2386;35183	n	-0.050055	0.541979	MV411_cas12
H3C13	2	5528;38325	p	-0.050055	0.541979	MV411_cas12
SNX1	2	2389;30961	n	-0.083886	0.597242	MV411_cas12
FMO2	2	2390;11924	n	-0.190231	1.01156	MV411_cas12
FLJ44635	2	2393;26944	n	-0.108793	0.657255	MV411_cas12
CCDC30	2	2394;28159	n	-0.101385	0.638015	MV411_cas12
TICAM1	2	2395;28270	n	-0.100714	0.636221	MV411_cas12
TPST1	2	2397;9710	n	-0.204831	1.10017	MV411_cas12
ARHGDIB	2	2398;15749	n	-0.167693	0.890045	MV411_cas12
TBC1D3K	2	2400;24239	n	-0.123735	0.702609	MV411_cas12
GUF1	2	2402;34896	n	-0.0524065	0.544176	MV411_cas12
GUF1	2	5815;38309	p	-0.0524065	0.544176	MV411_cas12
C10orf53	2	2404;20816	n	-0.141355	0.768389	MV411_cas12
FAM133B	2	2405;12131	n	-0.188681	1.00281	MV411_cas12
PYURF	2	2406;40088	n	0.0619297	0.786881	MV411_cas12
PYURF	2	623;38305	p	0.0619297	0.786881	MV411_cas12
ZNF430	2	2407;33314	n	-0.0666579	0.563902	MV411_cas12
ZNF430	2	7397;38304	p	-0.0666579	0.563902	MV411_cas12
KIAA1210	2	2408;34268	n	-0.0584551	0.551555	MV411_cas12
KIAA1210	2	6443;38303	p	-0.0584551	0.551555	MV411_cas12
RS1	2	2409;9178	n	-0.208733	1.12363	MV411_cas12
MIS12	2	2410;11477	n	-0.192671	1.02646	MV411_cas12
SP9	2	2411;34703	n	-0.054131	0.545823	MV411_cas12
SP9	2	6008;38300	p	-0.054131	0.545823	MV411_cas12
OR51B6	2	2412;28628	n	-0.0982975	0.629316	MV411_cas12
DDIT3	2	2413;20448	n	-0.142979	0.775375	MV411_cas12
ATP4A	2	2414;29481	n	-0.0929364	0.616396	MV411_cas12
PCM1	2	2416;33776	n	-0.0624239	0.557161	MV411_cas12
PCM1	2	6935;38295	p	-0.0624239	0.557161	MV411_cas12
ADAM29	2	2417;19309	n	-0.148745	0.79993	MV411_cas12
ZNF623	2	2418;28889	n	-0.0964989	0.624869	MV411_cas12
TMEM80	2	2421;12680	n	-0.184779	0.98224	MV411_cas12
GNG7	2	2422;14416	n	-0.174935	0.926428	MV411_cas12
HMGN3	2	2424;18881	n	-0.150532	0.809077	MV411_cas12
ZNF317	2	2425;31265	n	-0.0810066	0.589955	MV411_cas12
ADAMTSL4	2	2428;12448	n	-0.186072	0.989673	MV411_cas12
C17orf78	2	2431;15160	n	-0.170374	0.903819	MV411_cas12
ZSCAN25	2	2432;20160	n	-0.143926	0.77994	MV411_cas12
SKIL	2	2433;31824	n	-0.0770051	0.581589	MV411_cas12
GRIK5	2	2434;40324	n	0.0866956	0.889312	MV411_cas12
GRIK5	2	387;38277	p	0.0866956	0.889312	MV411_cas12
MATR3	2	2435;28562	n	-0.0980059	0.628388	MV411_cas12
RAPGEF6	2	2436;39708	n	0.0391335	0.685883	MV411_cas12
RAPGEF6	2	1003;38275	p	0.0391335	0.685883	MV411_cas12
FAF2	2	2437;13063	n	-0.181832	0.967976	MV411_cas12
TFAP2E	2	2440;17142	n	-0.158682	0.849704	MV411_cas12
MSH6	2	2441;33684	n	-0.0625536	0.556252	MV411_cas12
MSH6	2	7027;38270	p	-0.0625536	0.556252	MV411_cas12
IL5	2	2442;10440	n	-0.198591	1.06491	MV411_cas12
FGF14	2	2443;39501	n	0.0296793	0.646355	MV411_cas12
FGF14	2	1210;38268	p	0.0296793	0.646355	MV411_cas12
MED13	2	2444;13002	n	-0.182201	0.969426	MV411_cas12
PSMC3IP	2	2445;8621	n	-0.212181	1.1478	MV411_cas12
TXN	2	2446;11963	n	-0.188629	1.00543	MV411_cas12
EEF1AKMT4-ECE2	2	2447;39467	n	0.0284219	0.64057	MV411_cas12
EEF1AKMT4-ECE2	2	1244;38264	p	0.0284219	0.64057	MV411_cas12
MIS18A	2	2449;16308	n	-0.163191	0.870617	MV411_cas12
LAMC1	2	2450;33622	n	-0.0628738	0.556304	MV411_cas12
LAMC1	2	7089;38261	p	-0.0628738	0.556304	MV411_cas12
MAGEA12	2	2452;24019	n	-0.12354	0.702209	MV411_cas12
HADH	2	2453;11198	n	-0.193368	1.03355	MV411_cas12
SOGA1	2	2454;16716	n	-0.160801	0.85947	MV411_cas12
CCDC189	2	2456;8553	n	-0.212594	1.15033	MV411_cas12
SLIT3	2	2457;9556	n	-0.204437	1.10209	MV411_cas12
PLXNB1	2	2458;30848	n	-0.0831165	0.593039	MV411_cas12
ATF2	2	2460;40081	n	0.0623444	0.785105	MV411_cas12
ATF2	2	630;38251	p	0.0623444	0.785105	MV411_cas12
HUNK	2	2461;14458	n	-0.173601	0.921917	MV411_cas12
TOX	2	2462;37891	n	-0.0134932	0.503398	MV411_cas12
TOX	2	2820;38249	p	-0.0134932	0.503398	MV411_cas12
TMEM233	2	2463;36801	n	-0.0300108	0.515992	MV411_cas12
TMEM233	2	3910;38248	p	-0.0300108	0.515992	MV411_cas12
RPRD1A	2	2464;13259	n	-0.180144	0.959269	MV411_cas12
KRTAP19-3	2	2465;32806	n	-0.0691455	0.565734	MV411_cas12
KRTAP19-3	2	7905;38246	p	-0.0691455	0.565734	MV411_cas12
PIM1	2	2466;11815	n	-0.18891	1.00918	MV411_cas12
SRGAP3	2	2467;18636	n	-0.150726	0.811175	MV411_cas12
OR5AL1	2	2468;22976	n	-0.128595	0.720169	MV411_cas12
CELA3A	2	2469;33286	n	-0.0652636	0.559096	MV411_cas12
CELA3A	2	7425;38242	p	-0.0652636	0.559096	MV411_cas12
ARHGEF12	2	2470;32353	n	-0.0724865	0.571361	MV411_cas12
MARCHF11	2	2471;10179	n	-0.199738	1.0735	MV411_cas12
LOC112268260	2	2472;9501	n	-0.204384	1.10336	MV411_cas12
PFDN2	2	2473;28988	n	-0.0944971	0.618812	MV411_cas12
UGT2A3	2	2474;12257	n	-0.18614	0.992574	MV411_cas12
TIMM23	2	2475;32714	n	-0.0696845	0.566131	MV411_cas12
TIMM23	2	7997;38236	p	-0.0696845	0.566131	MV411_cas12
ZDBF2	2	2477;34603	n	-0.0533186	0.541587	MV411_cas12
ZDBF2	2	6108;38234	p	-0.0533186	0.541587	MV411_cas12
CPT1C	2	2478;28248	n	-0.0987652	0.629632	MV411_cas12
B3GLCT	2	2479;31096	n	-0.0809164	0.587833	MV411_cas12
RASL11A	2	2480;12588	n	-0.183918	0.980509	MV411_cas12
COLGALT1	2	2481;40396	n	0.0969296	0.934159	MV411_cas12
COLGALT1	2	315;38230	p	0.0969296	0.934159	MV411_cas12
LOC105373057	2	2482;10204	n	-0.199407	1.07154	MV411_cas12
SNX11	2	2483;39013	n	0.0130232	0.575933	MV411_cas12
SNX11	2	1698;38228	p	0.0130232	0.575933	MV411_cas12
NF1	2	2484;40631	n	0.169407	1.23054	MV411_cas12
NF1	2	80;38227	p	0.169407	1.23054	MV411_cas12
ASXL2	2	2486;14506	n	-0.172898	0.918425	MV411_cas12
MYSM1	2	2487;16655	n	-0.160509	0.858345	MV411_cas12
USP17L5	2	2489;11838	n	-0.188422	1.00645	MV411_cas12
OTUD4	2	2490;10298	n	-0.198636	1.0669	MV411_cas12
NFATC3	2	2491;32113	n	-0.0738823	0.572876	MV411_cas12
PRNP	2	2493;30894	n	-0.0820476	0.58952	MV411_cas12
ECT2	2	2494;11328	n	-0.191703	1.02517	MV411_cas12
FHL1	2	2495;34586	n	-0.0533029	0.54033	MV411_cas12
FHL1	2	6125;38216	p	-0.0533029	0.54033	MV411_cas12
AOAH	2	2496;36186	n	-0.0366686	0.520608	MV411_cas12
AOAH	2	4525;38215	p	-0.0366686	0.520608	MV411_cas12
RPL9	2	2497;40436	n	0.103598	0.963615	MV411_cas12
RPL9	2	275;38214	p	0.103598	0.963615	MV411_cas12
PBX2	2	2498;14312	n	-0.173828	0.923295	MV411_cas12
POPDC2	2	2499;37582	n	-0.0178606	0.503925	MV411_cas12
POPDC2	2	3129;38212	p	-0.0178606	0.503925	MV411_cas12
KDR	2	2500;20682	n	-0.139696	0.763236	MV411_cas12
CDK14	2	2501;33980	n	-0.0587698	0.54752	MV411_cas12
CDK14	2	6731;38210	p	-0.0587698	0.54752	MV411_cas12
UBA6	2	2502;23297	n	-0.126252	0.711365	MV411_cas12
SPARCL1	2	2503;35740	n	-0.0414317	0.525426	MV411_cas12
SPARCL1	2	4971;38208	p	-0.0414317	0.525426	MV411_cas12
ZNF791	2	2505;14757	n	-0.171052	0.909429	MV411_cas12
KLHDC1	2	2506;12013	n	-0.187029	0.998698	MV411_cas12
ATPAF1	2	2507;37852	n	-0.01335	0.500168	MV411_cas12
ATPAF1	2	2859;38204	p	-0.01335	0.500168	MV411_cas12
AIF1L	2	2508;16901	n	-0.158617	0.85027	MV411_cas12
SMAP2	2	2509;24820	n	-0.117981	0.683296	MV411_cas12
TAC4	2	2510;8719	n	-0.210023	1.13757	MV411_cas12
RBM15B	2	2511;27200	n	-0.104644	0.643366	MV411_cas12
LOC107987363	2	2512;9683	n	-0.202372	1.09186	MV411_cas12
TRPM8	2	2513;39978	n	0.0561061	0.753385	MV411_cas12
TRPM8	2	733;38198	p	0.0561061	0.753385	MV411_cas12
RARS1	2	2514;23124	n	-0.12693	0.713631	MV411_cas12
FBRS	2	2515;11174	n	-0.192256	1.02942	MV411_cas12
EIF3M	2	2518;17893	n	-0.153516	0.824691	MV411_cas12
MMRN2	2	2519;11513	n	-0.189836	1.01611	MV411_cas12
SFT2D2	2	2520;35139	n	-0.0473176	0.531418	MV411_cas12
SFT2D2	2	5572;38191	p	-0.0473176	0.531418	MV411_cas12
PEAR1	2	2522;40007	n	0.0580274	0.762095	MV411_cas12
PEAR1	2	704;38189	p	0.0580274	0.762095	MV411_cas12
PSG5	2	2523;8722	n	-0.209738	1.13637	MV411_cas12
OXR1	2	2525;20295	n	-0.141116	0.769421	MV411_cas12
PPP4R1	2	2527;21194	n	-0.136469	0.750436	MV411_cas12
IRX6	2	2528;10119	n	-0.198939	1.07144	MV411_cas12
RNF220	2	2530;27657	n	-0.10144	0.634601	MV411_cas12
NRDE2	2	2532;10814	n	-0.194269	1.04227	MV411_cas12
BACH1	2	2533;25729	n	-0.112342	0.665744	MV411_cas12
TACO1	2	2534;14952	n	-0.169267	0.901393	MV411_cas12
LHPP	2	2535;21410	n	-0.135094	0.745392	MV411_cas12
CNNM1	2	2536;20477	n	-0.139955	0.764662	MV411_cas12
SLCO1B7	2	2537;39760	n	0.0438305	0.698307	MV411_cas12
SLCO1B7	2	951;38174	p	0.0438305	0.698307	MV411_cas12
B4GALT1	2	2538;34412	n	-0.053828	0.539055	MV411_cas12
B4GALT1	2	6299;38173	p	-0.053828	0.539055	MV411_cas12
POLR2F	2	2539;24343	n	-0.119932	0.689313	MV411_cas12
L3HYPDH	2	2540;25203	n	-0.115009	0.674155	MV411_cas12
RAPH1	2	2541;19980	n	-0.142319	0.774934	MV411_cas12
RPL8	2	2542;18460	n	-0.149909	0.809219	MV411_cas12
CHD8	2	2543;24359	n	-0.11969	0.688709	MV411_cas12
COL6A2	2	2545;25251	n	-0.114513	0.67293	MV411_cas12
CACNB2	2	2548;13008	n	-0.179679	0.960767	MV411_cas12
DHX35	2	2549;18308	n	-0.150565	0.812253	MV411_cas12
GINS3	2	2550;38846	n	0.0102541	0.557256	MV411_cas12
GINS3	2	1865;38161	p	0.0102541	0.557256	MV411_cas12
TMEM234	2	2551;9536	n	-0.202118	1.09538	MV411_cas12
ANXA5	2	2552;39156	n	0.0192785	0.595026	MV411_cas12
ANXA5	2	1555;38159	p	0.0192785	0.595026	MV411_cas12
ANKRD33B	2	2553;21002	n	-0.136684	0.752314	MV411_cas12
GPR84	2	2554;22287	n	-0.129905	0.726443	MV411_cas12
NKAIN3	2	2555;40255	n	0.0818158	0.855432	MV411_cas12
NKAIN3	2	456;38156	p	0.0818158	0.855432	MV411_cas12
GIGYF2	2	2556;24438	n	-0.118818	0.686269	MV411_cas12
GJB7	2	2557;31280	n	-0.0776164	0.578987	MV411_cas12
ZFP64	2	2558;27622	n	-0.100596	0.63292	MV411_cas12
PCSK7	2	2559;26474	n	-0.107168	0.651277	MV411_cas12
SNAPIN	2	2560;34173	n	-0.0554324	0.540333	MV411_cas12
SNAPIN	2	6538;38151	p	-0.0554324	0.540333	MV411_cas12
ING3	2	2562;23223	n	-0.125046	0.707942	MV411_cas12
ZC3HC1	2	2564;22999	n	-0.126107	0.711994	MV411_cas12
IGFBP1	2	2565;15631	n	-0.164251	0.879641	MV411_cas12
CHST8	2	2566;34915	n	-0.0482607	0.530529	MV411_cas12
CHST8	2	5796;38145	p	-0.0482607	0.530529	MV411_cas12
RPL7A	2	2567;21356	n	-0.13441	0.743946	MV411_cas12
KLHL2	2	2568;10975	n	-0.192077	1.03299	MV411_cas12
CGB7	2	2571;10957	n	-0.192204	1.03347	MV411_cas12
DRD4	2	2573;32373	n	-0.069906	0.562807	MV411_cas12
ERCC6	2	2575;15657	n	-0.163892	0.878131	MV411_cas12
MAPKAP1	2	2576;35344	n	-0.0441723	0.524438	MV411_cas12
MAPKAP1	2	5367;38135	p	-0.0441723	0.524438	MV411_cas12
UTP3	2	2578;19039	n	-0.146102	0.792958	MV411_cas12
ERV3-1	2	2579;28057	n	-0.0975477	0.624478	MV411_cas12
C10orf105	2	2581;24049	n	-0.120407	0.691267	MV411_cas12
BORCS6	2	2583;30312	n	-0.0835789	0.590591	MV411_cas12
IMMP1L	2	2585;14730	n	-0.169368	0.903853	MV411_cas12
CYB561D1	2	2586;26160	n	-0.108729	0.654334	MV411_cas12
UBFD1	2	2587;30327	n	-0.0834668	0.590062	MV411_cas12
CCDC169-SOHLH2	2	2589;22644	n	-0.127511	0.716785	MV411_cas12
COLCA1	2	2591;33136	n	-0.0638623	0.551279	MV411_cas12
COLCA1	2	7575;38120	p	-0.0638623	0.551279	MV411_cas12
IL13RA1	2	2592;27683	n	-0.0998867	0.629289	MV411_cas12
LUC7L2	2	2593;16413	n	-0.159449	0.856241	MV411_cas12
PTPRO	2	2594;12316	n	-0.183168	0.980886	MV411_cas12
MED13L	2	2596;12025	n	-0.184904	0.991115	MV411_cas12
EDAR	2	2597;27032	n	-0.103479	0.639234	MV411_cas12
PI4K2B	2	2598;35225	n	-0.0447955	0.524181	MV411_cas12
PI4K2B	2	5486;38113	p	-0.0447955	0.524181	MV411_cas12
RNF146	2	2600;16739	n	-0.157306	0.847154	MV411_cas12
LRIG3	2	2601;31513	n	-0.0753259	0.57231	MV411_cas12
SLC39A6	2	2602;22680	n	-0.127053	0.715081	MV411_cas12
MED23	2	2603;31084	n	-0.0782299	0.578107	MV411_cas12
CACNA1H	2	2604;16303	n	-0.159733	0.858305	MV411_cas12
ZNF268	2	2605;20528	n	-0.138096	0.758146	MV411_cas12
DNAH10	2	2606;29641	n	-0.0874714	0.598519	MV411_cas12
PDZD3	2	2607;39269	n	0.0238454	0.61141	MV411_cas12
PDZD3	2	1442;38104	p	0.0238454	0.61141	MV411_cas12
C5orf46	2	2608;23799	n	-0.121192	0.693699	MV411_cas12
ACR	2	2609;40634	n	0.174238	1.24025	MV411_cas12
ACR	2	77;38102	p	0.174238	1.24025	MV411_cas12
RASSF7	2	2610;28566	n	-0.0940802	0.614252	MV411_cas12
FOXI1	2	2611;15600	n	-0.163576	0.876906	MV411_cas12
GSTT4	2	2613;18599	n	-0.147636	0.800384	MV411_cas12
TP53TG3C	2	2614;10206	n	-0.196405	1.06095	MV411_cas12
LOC107985792	2	2615;32315	n	-0.0696134	0.560309	MV411_cas12
TMEM220	2	2616;27169	n	-0.102359	0.635564	MV411_cas12
CDK15	2	2617;33137	n	-0.0632193	0.549245	MV411_cas12
CDK15	2	7574;38094	p	-0.0632193	0.549245	MV411_cas12
VWDE	2	2619;14429	n	-0.170366	0.910176	MV411_cas12
CCDC17	2	2620;29850	n	-0.0856731	0.594383	MV411_cas12
C9orf50	2	2623;37920	n	-0.00951667	0.490226	MV411_cas12
C9orf50	2	2791;38088	p	-0.00951667	0.490226	MV411_cas12
CAPN7	2	2624;14894	n	-0.167565	0.896015	MV411_cas12
ADK	2	2625;18449	n	-0.148202	0.802974	MV411_cas12
PPM1G	2	2626;11888	n	-0.185	0.993767	MV411_cas12
JAM2	2	2627;18595	n	-0.147373	0.799396	MV411_cas12
FSTL3	2	2628;23390	n	-0.122943	0.699683	MV411_cas12
LRRC41	2	2629;12637	n	-0.18033	0.967	MV411_cas12
MARCHF7	2	2630;40480	n	0.113735	1.00275	MV411_cas12
MARCHF7	2	231;38081	p	0.113735	1.00275	MV411_cas12
NIM1K	2	2632;18546	n	-0.147452	0.800158	MV411_cas12
ATP2B2	2	2633;28883	n	-0.0915587	0.607685	MV411_cas12
EPC2	2	2634;39904	n	0.0540343	0.73428	MV411_cas12
EPC2	2	807;38077	p	0.0540343	0.73428	MV411_cas12
FRRS1L	2	2637;30112	n	-0.0836442	0.589281	MV411_cas12
CDH24	2	2638;29868	n	-0.0851687	0.592737	MV411_cas12
ARHGAP44	2	2640;37682	n	-0.0131708	0.491655	MV411_cas12
ARHGAP44	2	3029;38071	p	-0.0131708	0.491655	MV411_cas12
XPNPEP2	2	2641;29999	n	-0.0842023	0.590607	MV411_cas12
FBXO4	2	2642;29646	n	-0.086581	0.595671	MV411_cas12
TMEM265	2	2643;17205	n	-0.153739	0.831912	MV411_cas12
STC1	2	2644;14615	n	-0.168592	0.902693	MV411_cas12
SSPN	2	2645;30516	n	-0.0810067	0.58288	MV411_cas12
FAM71C	2	2646;13924	n	-0.17269	0.923576	MV411_cas12
COL25A1	2	2648;28907	n	-0.0910352	0.606176	MV411_cas12
NR1D2	2	2649;27304	n	-0.100802	0.630877	MV411_cas12
PSMC2	2	2650;28350	n	-0.0943344	0.614474	MV411_cas12
CCER1	2	2652;18982	n	-0.144818	0.788536	MV411_cas12
NAAA	2	2653;39719	n	0.04453	0.690687	MV411_cas12
NAAA	2	992;38058	p	0.04453	0.690687	MV411_cas12
LRRTM1	2	2655;28192	n	-0.095149	0.61652	MV411_cas12
DTL	2	2657;13300	n	-0.175693	0.942651	MV411_cas12
ACTR6	2	2658;34199	n	-0.0531948	0.532403	MV411_cas12
ACTR6	2	6512;38053	p	-0.0531948	0.532403	MV411_cas12
AASDH	2	2659;12834	n	-0.178371	0.957989	MV411_cas12
HTR1F	2	2662;13907	n	-0.172374	0.922889	MV411_cas12
POLR2C	2	2663;8356	n	-0.209278	1.14406	MV411_cas12
TNPO1	2	2664;31898	n	-0.0712813	0.562198	MV411_cas12
ARHGAP26	2	2665;28567	n	-0.0927628	0.610022	MV411_cas12
LCN8	2	2666;30343	n	-0.0814828	0.583752	MV411_cas12
ZC3H12C	2	2667;18304	n	-0.148066	0.803194	MV411_cas12
ZNF561	2	2669;30713	n	-0.0791284	0.578261	MV411_cas12
TLR4	2	2670;30727	n	-0.0790476	0.577988	MV411_cas12
SLC39A14	2	2672;34949	n	-0.0457296	0.521921	MV411_cas12
SLC39A14	2	5762;38039	p	-0.0457296	0.521921	MV411_cas12
ANKRD54	2	2673;39885	n	0.0539129	0.729775	MV411_cas12
ANKRD54	2	826;38038	p	0.0539129	0.729775	MV411_cas12
DGKI	2	2675;38513	n	0.00424166	0.524876	MV411_cas12
DGKI	2	2198;38036	p	0.00424166	0.524876	MV411_cas12
CASP5	2	2676;23243	n	-0.122663	0.698765	MV411_cas12
KATNBL1	2	2678;35628	n	-0.0388725	0.513111	MV411_cas12
KATNBL1	2	5083;38033	p	-0.0388725	0.513111	MV411_cas12
BAALC	2	2679;31729	n	-0.0721582	0.563372	MV411_cas12
EIF3L	2	2680;25702	n	-0.109166	0.654788	MV411_cas12
IGSF22	2	2682;15576	n	-0.162143	0.872153	MV411_cas12
KRT34	2	2683;11017	n	-0.189504	1.02248	MV411_cas12
ZNF639	2	2684;12136	n	-0.182252	0.980387	MV411_cas12
PPP4R4	2	2685;34659	n	-0.0481903	0.52456	MV411_cas12
PPP4R4	2	6052;38026	p	-0.0481903	0.52456	MV411_cas12
IL15	2	2686;11747	n	-0.184492	0.994386	MV411_cas12
CT47B1	2	2687;20335	n	-0.137242	0.755986	MV411_cas12
C21orf62	2	2688;11003	n	-0.18946	1.02265	MV411_cas12
LRRC4C	2	2689;21473	n	-0.131296	0.732187	MV411_cas12
GON4L	2	2690;38594	n	0.00625058	0.532744	MV411_cas12
GON4L	2	2117;38021	p	0.00625058	0.532744	MV411_cas12
ARGFX	2	2692;39565	n	0.0383388	0.660639	MV411_cas12
ARGFX	2	1146;38019	p	0.0383388	0.660639	MV411_cas12
C11orf68	2	2693;33839	n	-0.0554237	0.534358	MV411_cas12
C11orf68	2	6872;38018	p	-0.0554237	0.534358	MV411_cas12
PKD2L1	2	2694;25417	n	-0.110443	0.658579	MV411_cas12
SNAPC1	2	2695;34175	n	-0.0526272	0.529917	MV411_cas12
SNAPC1	2	6536;38016	p	-0.0526272	0.529917	MV411_cas12
LPAR2	2	2696;36074	n	-0.0332428	0.506357	MV411_cas12
LPAR2	2	4637;38015	p	-0.0332428	0.506357	MV411_cas12
PWP1	2	2697;10598	n	-0.191947	1.03827	MV411_cas12
SUZ12	2	2698;26980	n	-0.101528	0.632361	MV411_cas12
TMEM35B	2	2699;14381	n	-0.168873	0.905546	MV411_cas12
LOC107986910	2	2700;25593	n	-0.109316	0.655133	MV411_cas12
SKOR2	2	2701;23127	n	-0.122641	0.699061	MV411_cas12
CDH23	2	2702;37689	n	-0.0115811	0.486888	MV411_cas12
CDH23	2	3022;38009	p	-0.0115811	0.486888	MV411_cas12
NO_SITE_36	2	2703;37601	n	-0.0128768	0.487828	MV411_cas12
NO_SITE_36	2	3110;38008	p	-0.0128768	0.487828	MV411_cas12
HEMGN	2	2705;21805	n	-0.1292	0.724326	MV411_cas12
BRAF	2	2707;10843	n	-0.190039	1.02759	MV411_cas12
PKN2	2	2708;13842	n	-0.171787	0.921466	MV411_cas12
FAF1	2	2709;18961	n	-0.143722	0.784725	MV411_cas12
OR8B12	2	2710;35484	n	-0.0396635	0.512474	MV411_cas12
OR8B12	2	5227;38001	p	-0.0396635	0.512474	MV411_cas12
ZNHIT1	2	2712;23668	n	-0.119603	0.688199	MV411_cas12
PPP1R15B	2	2714;34922	n	-0.0451174	0.51911	MV411_cas12
PPP1R15B	2	5789;37997	p	-0.0451174	0.51911	MV411_cas12
RAB35	2	2715;33120	n	-0.0612624	0.542045	MV411_cas12
RAB35	2	7591;37996	p	-0.0612624	0.542045	MV411_cas12
LGSN	2	2716;14150	n	-0.170007	0.911313	MV411_cas12
GANAB	2	2717;27276	n	-0.0996126	0.626207	MV411_cas12
KRTAP22-1	2	2719;24240	n	-0.116481	0.677308	MV411_cas12
TIE1	2	2720;18670	n	-0.144995	0.790625	MV411_cas12
KATNAL2	2	2721;10158	n	-0.194419	1.0549	MV411_cas12
ACY1	2	2722;39241	n	0.0255946	0.608701	MV411_cas12
ACY1	2	1470;37989	p	0.0255946	0.608701	MV411_cas12
FNIP1	2	2723;20291	n	-0.136701	0.754242	MV411_cas12
ILK	2	2724;13172	n	-0.174953	0.941826	MV411_cas12
NDUFAF6	2	2725;27667	n	-0.0970432	0.619433	MV411_cas12
CMKLR1	2	2726;16645	n	-0.155226	0.840043	MV411_cas12
C3orf56	2	2727;35922	n	-0.0343103	0.505885	MV411_cas12
C3orf56	2	4789;37984	p	-0.0343103	0.505885	MV411_cas12
GBE1	2	2728;22314	n	-0.126127	0.712598	MV411_cas12
MUC22	2	2729;35014	n	-0.0438322	0.516856	MV411_cas12
MUC22	2	5697;37982	p	-0.0438322	0.516856	MV411_cas12
MRM3	2	2733;34329	n	-0.0504292	0.525142	MV411_cas12
MRM3	2	6382;37978	p	-0.0504292	0.525142	MV411_cas12
WDR47	2	2734;25172	n	-0.110899	0.659814	MV411_cas12
PXN	2	2735;25492	n	-0.109192	0.654254	MV411_cas12
CDKAL1	2	2736;38779	n	0.0120816	0.552088	MV411_cas12
CDKAL1	2	1932;37975	p	0.0120816	0.552088	MV411_cas12
DOP1B	2	2737;29709	n	-0.0841672	0.587621	MV411_cas12
NPC2	2	2738;12240	n	-0.180461	0.972664	MV411_cas12
KPNA6	2	2739;29430	n	-0.0858777	0.591572	MV411_cas12
PFDN6	2	2740;30277	n	-0.0803879	0.579175	MV411_cas12
MFSD6L	2	2741;15419	n	-0.16181	0.872165	MV411_cas12
EOMES	2	2742;24038	n	-0.117023	0.679245	MV411_cas12
ZNF700	2	2743;40002	n	0.0628689	0.763106	MV411_cas12
ZNF700	2	709;37968	p	0.0628689	0.763106	MV411_cas12
SH3BP2	2	2744;34222	n	-0.051214	0.525688	MV411_cas12
SH3BP2	2	6489;37967	p	-0.051214	0.525688	MV411_cas12
LOC105374301	2	2745;12569	n	-0.178189	0.96063	MV411_cas12
XKR9	2	2746;36174	n	-0.0311263	0.50145	MV411_cas12
XKR9	2	4537;37965	p	-0.0311263	0.50145	MV411_cas12
ANKK1	2	2747;36041	n	-0.0326049	0.502976	MV411_cas12
ANKK1	2	4670;37964	p	-0.0326049	0.502976	MV411_cas12
CDK6	2	2748;10894	n	-0.18895	1.02253	MV411_cas12
PLEKHG3	2	2749;14851	n	-0.165075	0.887879	MV411_cas12
OR4F3	2	2750;12952	n	-0.175816	0.947227	MV411_cas12
NKAP	2	2751;12750	n	-0.17703	0.953981	MV411_cas12
SH3TC2	2	2752;35215	n	-0.0415275	0.512679	MV411_cas12
SH3TC2	2	5496;37959	p	-0.0415275	0.512679	MV411_cas12
OR52R1	2	2753;10876	n	-0.188954	1.02288	MV411_cas12
DALRD3	2	2754;15926	n	-0.158658	0.857161	MV411_cas12
LRRC7	2	2755;17141	n	-0.151844	0.825158	MV411_cas12
SLC25A36	2	2756;12709	n	-0.177191	0.955014	MV411_cas12
ORAI3	2	2757;9730	n	-0.196528	1.07094	MV411_cas12
RGS4	2	2758;16874	n	-0.153313	0.831757	MV411_cas12
PLEKHO2	2	2759;26631	n	-0.102318	0.63351	MV411_cas12
SPIRE1	2	2760;8532	n	-0.206065	1.12779	MV411_cas12
LRRFIP1	2	2761;10796	n	-0.189356	1.0255	MV411_cas12
LIMCH1	2	2763;33420	n	-0.0577604	0.534597	MV411_cas12
LIMCH1	2	7291;37948	p	-0.0577604	0.534597	MV411_cas12
ZNF25	2	2764;32601	n	-0.0641845	0.5453	MV411_cas12
ZNF25	2	8110;37947	p	-0.0641845	0.5453	MV411_cas12
RGS21	2	2767;26982	n	-0.100161	0.62724	MV411_cas12
ZSWIM3	2	2768;25555	n	-0.108179	0.650766	MV411_cas12
SSNA1	2	2769;16434	n	-0.155514	0.842431	MV411_cas12
SNW1	2	2770;14532	n	-0.166532	0.895778	MV411_cas12
UNC80	2	2771;20672	n	-0.133826	0.742643	MV411_cas12
SNAP29	2	2772;8952	n	-0.202608	1.10605	MV411_cas12
TMPRSS11D	2	2773;33812	n	-0.0541449	0.528806	MV411_cas12
TMPRSS11D	2	6899;37938	p	-0.0541449	0.528806	MV411_cas12
APOBEC4	2	2774;31353	n	-0.0726771	0.561525	MV411_cas12
ATG10	2	2775;15364	n	-0.161502	0.871235	MV411_cas12
MFAP3L	2	2776;30060	n	-0.0809907	0.579671	MV411_cas12
RBFOX3	2	2777;36929	n	-0.0216839	0.490218	MV411_cas12
RBFOX3	2	3782;37934	p	-0.0216839	0.490218	MV411_cas12
CD63	2	2778;36805	n	-0.0232011	0.491607	MV411_cas12
CD63	2	3906;37933	p	-0.0232011	0.491607	MV411_cas12
CBWD5	2	2780;32429	n	-0.0652591	0.546436	MV411_cas12
COX7A2	2	2781;22504	n	-0.124119	0.70504	MV411_cas12
PRSS38	2	2782;39993	n	0.063122	0.760862	MV411_cas12
PRSS38	2	718;37929	p	0.063122	0.760862	MV411_cas12
TSPAN16	2	2783;22359	n	-0.124814	0.707703	MV411_cas12
PAWR	2	2784;34251	n	-0.0502443	0.522406	MV411_cas12
PAWR	2	6460;37927	p	-0.0502443	0.522406	MV411_cas12
CHRNA1	2	2785;9288	n	-0.199365	1.0891	MV411_cas12
WDR49	2	2786;24146	n	-0.11568	0.674093	MV411_cas12
STARD8	2	2787;30970	n	-0.0750636	0.565923	MV411_cas12
KAAG1	2	2788;21211	n	-0.130718	0.730234	MV411_cas12
GFRA3	2	2789;28348	n	-0.0915186	0.604198	MV411_cas12
FBLN1	2	2791;29964	n	-0.0813584	0.579976	MV411_cas12
EFCAB12	2	2792;28417	n	-0.0910544	0.602926	MV411_cas12
LRRC18	2	2793;28541	n	-0.090349	0.600963	MV411_cas12
ZNF230	2	2795;10557	n	-0.190203	1.03276	MV411_cas12
ADD2	2	2796;13957	n	-0.169455	0.911432	MV411_cas12
DAB2IP	2	2797;38854	n	0.0154337	0.560964	MV411_cas12
DAB2IP	2	1857;37914	p	0.0154337	0.560964	MV411_cas12
OR52E6	2	2798;34232	n	-0.0501405	0.521638	MV411_cas12
OR52E6	2	6479;37913	p	-0.0501405	0.521638	MV411_cas12
F2RL1	2	2799;34614	n	-0.0463279	0.516747	MV411_cas12
F2RL1	2	6097;37912	p	-0.0463279	0.516747	MV411_cas12
PDE6G	2	2800;34657	n	-0.0459139	0.516136	MV411_cas12
PDE6G	2	6054;37911	p	-0.0459139	0.516136	MV411_cas12
GUK1	2	2801;10851	n	-0.188208	1.0204	MV411_cas12
GLCE	2	2803;17846	n	-0.147581	0.803958	MV411_cas12
LOC107983989	2	2804;21086	n	-0.131154	0.73165	MV411_cas12
NPL	2	2805;10757	n	-0.188726	1.02389	MV411_cas12
KLHDC8A	2	2806;35279	n	-0.0399101	0.50798	MV411_cas12
KLHDC8A	2	5432;37905	p	-0.0399101	0.50798	MV411_cas12
RELL1	2	2807;30435	n	-0.0780842	0.572052	MV411_cas12
ABCC10	2	2808;14509	n	-0.16582	0.893724	MV411_cas12
ATP6V0B	2	2809;10470	n	-0.190526	1.03535	MV411_cas12
SHE	2	2810;20625	n	-0.133218	0.74082	MV411_cas12
ARHGEF39	2	2811;19260	n	-0.14028	0.770487	MV411_cas12
SLC6A9	2	2813;33476	n	-0.0563444	0.530262	MV411_cas12
SLC6A9	2	7235;37898	p	-0.0563444	0.530262	MV411_cas12
CDPF1	2	2814;31041	n	-0.074062	0.562989	MV411_cas12
DDX42	2	2815;12657	n	-0.176279	0.952533	MV411_cas12
OR13C9	2	2816;9981	n	-0.193648	1.05562	MV411_cas12
CUEDC2	2	2819;19705	n	-0.137753	0.759996	MV411_cas12
HSCB	2	2820;40591	n	0.150753	1.14655	MV411_cas12
HSCB	2	120;37891	p	0.150753	1.14655	MV411_cas12
SCN10A	2	2821;21226	n	-0.129908	0.72756	MV411_cas12
SCTR	2	2822;26245	n	-0.103137	0.635309	MV411_cas12
ARFRP1	2	2823;13806	n	-0.169684	0.914224	MV411_cas12
NLRP5	2	2824;26372	n	-0.102244	0.63307	MV411_cas12
PLCXD3	2	2825;39030	n	0.0210918	0.581926	MV411_cas12
PLCXD3	2	1681;37886	p	0.0210918	0.581926	MV411_cas12
AGGF1	2	2826;24821	n	-0.110968	0.659252	MV411_cas12
PACRGL	2	2827;18056	n	-0.145881	0.797382	MV411_cas12
VWA5A	2	2828;8991	n	-0.201045	1.10014	MV411_cas12
CECR2	2	2829;35221	n	-0.0398124	0.507054	MV411_cas12
CECR2	2	5490;37882	p	-0.0398124	0.507054	MV411_cas12
CSTF2	2	2831;17146	n	-0.150012	0.819557	MV411_cas12
IL1B	2	2832;27772	n	-0.093977	0.610037	MV411_cas12
TAAR8	2	2833;8642	n	-0.203479	1.11698	MV411_cas12
ATG7	2	2834;17243	n	-0.149468	0.816894	MV411_cas12
C1orf53	2	2835;15382	n	-0.159934	0.866425	MV411_cas12
PTN	2	2837;10735	n	-0.188029	1.0225	MV411_cas12
MYRF	2	2839;21779	n	-0.126523	0.715112	MV411_cas12
TRIM27	2	2840;20242	n	-0.134471	0.746827	MV411_cas12
SCRN3	2	2841;38106	n	-0.000945447	0.492192	MV411_cas12
SCRN3	2	2605;37870	p	-0.000945447	0.492192	MV411_cas12
SEC14L2	2	2844;18368	n	-0.143832	0.788737	MV411_cas12
RPRD1B	2	2846;14320	n	-0.165945	0.896718	MV411_cas12
LST1	2	2847;40438	n	0.111728	0.969185	MV411_cas12
LST1	2	273;37864	p	0.111728	0.969185	MV411_cas12
SPART	2	2848;16053	n	-0.155726	0.846962	MV411_cas12
POLQ	2	2850;20755	n	-0.131572	0.735252	MV411_cas12
BCO1	2	2851;34823	n	-0.0430093	0.510433	MV411_cas12
BCO1	2	5888;37860	p	-0.0430093	0.510433	MV411_cas12
INHBA	2	2852;32513	n	-0.0629312	0.540173	MV411_cas12
MYB	2	2855;28336	n	-0.089965	0.599681	MV411_cas12
MGAM2	2	2857;30405	n	-0.0770682	0.568933	MV411_cas12
C15orf62	2	2858;15514	n	-0.158746	0.861091	MV411_cas12
SH2D3C	2	2860;21443	n	-0.127865	0.720385	MV411_cas12
PIF1	2	2861;12700	n	-0.174911	0.947804	MV411_cas12
HCN1	2	2863;24154	n	-0.113865	0.66847	MV411_cas12
TMLHE	2	2866;38773	n	0.0147048	0.552938	MV411_cas12
TMLHE	2	1938;37845	p	0.0147048	0.552938	MV411_cas12
GABRR1	2	2867;18101	n	-0.144758	0.793479	MV411_cas12
HAMP	2	2868;40201	n	0.083031	0.834999	MV411_cas12
HAMP	2	510;37843	p	0.083031	0.834999	MV411_cas12
DGCR6	2	2869;31632	n	-0.0687118	0.55091	MV411_cas12
C4orf45	2	2870;19421	n	-0.137977	0.7627	MV411_cas12
UBOX5	2	2871;22865	n	-0.120347	0.691728	MV411_cas12
PHLPP2	2	2872;30023	n	-0.0791016	0.573373	MV411_cas12
C17orf77	2	2874;19419	n	-0.137886	0.762465	MV411_cas12
MPC1	2	2876;35332	n	-0.0379031	0.502379	MV411_cas12
MPC1	2	5379;37835	p	-0.0379031	0.502379	MV411_cas12
OR2A1	2	2880;24474	n	-0.11164	0.661566	MV411_cas12
MRAP2	2	2881;25296	n	-0.107094	0.647149	MV411_cas12
PLEKHA6	2	2882;17774	n	-0.145838	0.80035	MV411_cas12
RAPGEF5	2	2884;39332	n	0.032293	0.623931	MV411_cas12
RAPGEF5	2	1379;37827	p	0.032293	0.623931	MV411_cas12
SLC45A3	2	2885;22828	n	-0.120147	0.691456	MV411_cas12
FXYD4	2	2886;17313	n	-0.148039	0.811485	MV411_cas12
KCNK16	2	2887;34709	n	-0.0433781	0.509339	MV411_cas12
KCNK16	2	6002;37824	p	-0.0433781	0.509339	MV411_cas12
APOBEC3G	2	2888;16471	n	-0.152627	0.832999	MV411_cas12
NOL12	2	2890;33502	n	-0.0541954	0.524503	MV411_cas12
NOL12	2	7209;37821	p	-0.0541954	0.524503	MV411_cas12
CCDC153	2	2892;34371	n	-0.0466739	0.513242	MV411_cas12
CCDC153	2	6340;37819	p	-0.0466739	0.513242	MV411_cas12
YTHDC2	2	2893;28095	n	-0.090671	0.600737	MV411_cas12
IFITM3	2	2894;28643	n	-0.0875144	0.592279	MV411_cas12
COL5A1	2	2896;13708	n	-0.168494	0.912193	MV411_cas12
OR2M3	2	2897;9400	n	-0.195996	1.07598	MV411_cas12
AAMP	2	2898;34776	n	-0.0425991	0.507739	MV411_cas12
AAMP	2	5935;37813	p	-0.0425991	0.507739	MV411_cas12
ATPAF2	2	2899;20281	n	-0.133026	0.741865	MV411_cas12
PARP15	2	2900;27765	n	-0.0926355	0.605384	MV411_cas12
ESCO2	2	2902;10160	n	-0.190532	1.04186	MV411_cas12
RHOT2	2	2903;39172	n	0.027311	0.601197	MV411_cas12
RHOT2	2	1539;37808	p	0.027311	0.601197	MV411_cas12
AGT	2	2904;22185	n	-0.122956	0.702548	MV411_cas12
PPP1R35	2	2905;9930	n	-0.191832	1.0516	MV411_cas12
SV2A	2	2906;11768	n	-0.179528	0.977776	MV411_cas12
SLC22A15	2	2907;14658	n	-0.162731	0.882331	MV411_cas12
ZNF367	2	2908;26289	n	-0.100833	0.628556	MV411_cas12
CCNB1	2	2909;38024	n	-0.00100534	0.48671	MV411_cas12
CCNB1	2	2687;37802	p	-0.00100534	0.48671	MV411_cas12
ORAI2	2	2910;28723	n	-0.0866145	0.589962	MV411_cas12
PHYHD1	2	2911;23901	n	-0.114056	0.669708	MV411_cas12
OSTN	2	2912;28070	n	-0.0902991	0.599812	MV411_cas12
DCAF16	2	2915;32502	n	-0.0617226	0.535937	MV411_cas12
PPP1R3C	2	2917;22641	n	-0.120315	0.692817	MV411_cas12
PEX3	2	2919;30564	n	-0.0747576	0.562362	MV411_cas12
NBN	2	2920;33832	n	-0.0506909	0.518175	MV411_cas12
NBN	2	6879;37791	p	-0.0506909	0.518175	MV411_cas12
SPINK2	2	2922;33189	n	-0.0561086	0.526372	MV411_cas12
SPINK2	2	7522;37789	p	-0.0561086	0.526372	MV411_cas12
TMEM92	2	2923;39137	n	0.0264621	0.596738	MV411_cas12
TMEM92	2	1574;37788	p	0.0264621	0.596738	MV411_cas12
TP63	2	2925;37819	n	-0.00464897	0.472103	MV411_cas12
TP63	2	2892;37786	p	-0.00464897	0.472103	MV411_cas12
TRMT2B	2	2926;15193	n	-0.159269	0.865456	MV411_cas12
SLC5A3	2	2927;24949	n	-0.108015	0.649973	MV411_cas12
NPIPB5	2	2928;20769	n	-0.129917	0.729543	MV411_cas12
THAP8	2	2929;31765	n	-0.0665398	0.544938	MV411_cas12
SIRPD	2	2930;20573	n	-0.130759	0.733525	MV411_cas12
PTPN7	2	2931;13021	n	-0.171395	0.932116	MV411_cas12
SLC23A1	2	2933;19245	n	-0.13754	0.7623	MV411_cas12
ALDH3A1	2	2934;23366	n	-0.116413	0.677963	MV411_cas12
CCL4L2	2	2935;15798	n	-0.15542	0.847882	MV411_cas12
LRATD1	2	2937;10306	n	-0.188614	1.03326	MV411_cas12
TBX5	2	2940;30206	n	-0.0764141	0.566043	MV411_cas12
NOSIP	2	2941;12551	n	-0.173978	0.9474	MV411_cas12
RAMAC	2	2943;33282	n	-0.0548588	0.523722	MV411_cas12
RAMAC	2	7429;37768	p	-0.0548588	0.523722	MV411_cas12
ROS1	2	2944;36158	n	-0.0269217	0.487659	MV411_cas12
ROS1	2	4553;37767	p	-0.0269217	0.487659	MV411_cas12
PSMB4	2	2945;32674	n	-0.0595722	0.531593	MV411_cas12
PSMB4	2	8037;37766	p	-0.0595722	0.531593	MV411_cas12
ACACA	2	2946;38645	n	0.0130207	0.540687	MV411_cas12
ACACA	2	2066;37765	p	0.0130207	0.540687	MV411_cas12
ZBTB25	2	2948;14523	n	-0.162409	0.883544	MV411_cas12
CTXN1	2	2949;32923	n	-0.0575487	0.528025	MV411_cas12
CTXN1	2	7788;37762	p	-0.0575487	0.528025	MV411_cas12
OR8D1	2	2950;29559	n	-0.0802449	0.574767	MV411_cas12
TP53AIP1	2	2951;28632	n	-0.0860615	0.588538	MV411_cas12
TXNIP	2	2952;35565	n	-0.0335396	0.494297	MV411_cas12
TXNIP	2	5146;37759	p	-0.0335396	0.494297	MV411_cas12
LOC105372798	2	2953;15959	n	-0.153965	0.842254	MV411_cas12
TAS2R9	2	2955;32794	n	-0.0583487	0.529323	MV411_cas12
TAS2R9	2	7917;37756	p	-0.0583487	0.529323	MV411_cas12
GLRX2	2	2956;8434	n	-0.202377	1.11903	MV411_cas12
MTMR2	2	2958;16326	n	-0.151752	0.832041	MV411_cas12
CTNNA1	2	2959;34361	n	-0.0450848	0.50878	MV411_cas12
CTNNA1	2	6350;37752	p	-0.0450848	0.50878	MV411_cas12
OR4K1	2	2960;31432	n	-0.0678911	0.547407	MV411_cas12
TSC2	2	2961;13115	n	-0.169941	0.926953	MV411_cas12
NOS1	2	2963;34712	n	-0.0415969	0.504096	MV411_cas12
NOS1	2	5999;37748	p	-0.0415969	0.504096	MV411_cas12
PPCDC	2	2964;38670	n	0.0139656	0.543397	MV411_cas12
PPCDC	2	2041;37747	p	0.0139656	0.543397	MV411_cas12
NHS	2	2965;32276	n	-0.0621808	0.535561	MV411_cas12
ZNF407	2	2966;38586	n	0.0122164	0.535134	MV411_cas12
ZNF407	2	2125;37745	p	0.0122164	0.535134	MV411_cas12
TSPYL2	2	2967;15397	n	-0.156914	0.856878	MV411_cas12
VDR	2	2968;30861	n	-0.0716413	0.554829	MV411_cas12
OR5M9	2	2969;9270	n	-0.195251	1.07711	MV411_cas12
COA8	2	2972;32032	n	-0.063695	0.538385	MV411_cas12
H3Y1	2	2973;10792	n	-0.184632	1.01081	MV411_cas12
NSD2	2	2974;31207	n	-0.0692631	0.549583	MV411_cas12
SMN2	2	2976;16472	n	-0.150638	0.826961	MV411_cas12
LOC102724151	2	2977;26204	n	-0.0999581	0.625267	MV411_cas12
NFATC2IP	2	2979;28446	n	-0.0867006	0.589479	MV411_cas12
PRPF18	2	2980;32439	n	-0.060687	0.532364	MV411_cas12
HOXB8	2	2981;34422	n	-0.044015	0.506528	MV411_cas12
HOXB8	2	6289;37730	p	-0.044015	0.506528	MV411_cas12
ACOT2	2	2983;15660	n	-0.155132	0.848446	MV411_cas12
HOXA6	2	2984;19009	n	-0.137559	0.764209	MV411_cas12
LUM	2	2985;27298	n	-0.0936472	0.606967	MV411_cas12
ZNF511	2	2987;26416	n	-0.0983953	0.621097	MV411_cas12
CENPF	2	2989;31476	n	-0.0671288	0.544849	MV411_cas12
PRKAR1B	2	2990;8306	n	-0.202693	1.12339	MV411_cas12
PRIMPOL	2	2991;16275	n	-0.151534	0.831181	MV411_cas12
HERC4	2	2993;33938	n	-0.0482871	0.511875	MV411_cas12
HERC4	2	6773;37718	p	-0.0482871	0.511875	MV411_cas12
SPOUT1	2	2994;35944	n	-0.0282845	0.486867	MV411_cas12
SPOUT1	2	4767;37717	p	-0.0282845	0.486867	MV411_cas12
ITGA2	2	2995;26962	n	-0.0953331	0.611677	MV411_cas12
GPR160	2	2996;38987	n	0.0236617	0.578645	MV411_cas12
GPR160	2	1724;37715	p	0.0236617	0.578645	MV411_cas12
OR2W1	2	2997;12233	n	-0.174919	0.954772	MV411_cas12
CYP4V2	2	2998;15271	n	-0.157193	0.858368	MV411_cas12
KLK13	2	2999;40661	n	0.217004	1.33833	MV411_cas12
KLK13	2	50;37712	p	0.217004	1.33833	MV411_cas12
ADCY6	2	3000;18165	n	-0.141561	0.782864	MV411_cas12
NSG2	2	3002;9586	n	-0.192152	1.06034	MV411_cas12
CHTF18	2	3005;33833	n	-0.0487483	0.512421	MV411_cas12
CHTF18	2	6878;37706	p	-0.0487483	0.512421	MV411_cas12
PIGO	2	3006;25630	n	-0.102387	0.632948	MV411_cas12
COG5	2	3007;36456	n	-0.0221744	0.479859	MV411_cas12
COG5	2	4255;37704	p	-0.0221744	0.479859	MV411_cas12
SUPT16H	2	3008;14256	n	-0.162918	0.887573	MV411_cas12
NR2F6	2	3010;31115	n	-0.0690677	0.54846	MV411_cas12
SAPCD2	2	3011;14815	n	-0.159425	0.870669	MV411_cas12
ASCC1	2	3012;34022	n	-0.0470524	0.509536	MV411_cas12
ASCC1	2	6689;37699	p	-0.0470524	0.509536	MV411_cas12
MBTPS1	2	3013;39834	n	0.0585175	0.720943	MV411_cas12
MBTPS1	2	877;37698	p	0.0585175	0.720943	MV411_cas12
SCRT2	2	3015;17901	n	-0.142445	0.788226	MV411_cas12
CDCA8	2	3017;10445	n	-0.185939	1.02207	MV411_cas12
ZC3H14	2	3018;14525	n	-0.161014	0.878791	MV411_cas12
FSTL1	2	3020;36065	n	-0.0263707	0.48368	MV411_cas12
FSTL1	2	4646;37691	p	-0.0263707	0.48368	MV411_cas12
FAM120C	2	3021;10091	n	-0.188272	1.03678	MV411_cas12
SLC16A12	2	3022;25541	n	-0.102619	0.633398	MV411_cas12
HMMR	2	3025;8808	n	-0.198026	1.09558	MV411_cas12
RPA3	2	3026;9796	n	-0.190059	1.04934	MV411_cas12
PAM	2	3029;30106	n	-0.0750552	0.56152	MV411_cas12
PNMT	2	3030;18557	n	-0.138677	0.771604	MV411_cas12
ZSCAN5B	2	3031;24647	n	-0.107257	0.648279	MV411_cas12
LOC102724642	2	3032;24875	n	-0.106043	0.644214	MV411_cas12
VMAC	2	3036;15796	n	-0.153149	0.841171	MV411_cas12
OR10Z1	2	3038;28593	n	-0.084531	0.583321	MV411_cas12
GTF2A1	2	3040;39074	n	0.0271934	0.589912	MV411_cas12
GTF2A1	2	1637;37671	p	0.0271934	0.589912	MV411_cas12
SLFN12	2	3042;25103	n	-0.104533	0.639594	MV411_cas12
ORC5	2	3043;29784	n	-0.0768618	0.565269	MV411_cas12
TMEM127	2	3046;10291	n	-0.186376	1.02661	MV411_cas12
DCP1A	2	3047;12940	n	-0.169414	0.927065	MV411_cas12
OR10H2	2	3048;24138	n	-0.109906	0.656225	MV411_cas12
MARCHF6	2	3049;38893	n	0.0222257	0.568252	MV411_cas12
MARCHF6	2	1818;37662	p	0.0222257	0.568252	MV411_cas12
SOGA3	2	3050;27047	n	-0.0935484	0.606675	MV411_cas12
CXorf66	2	3051;8883	n	-0.196972	1.09019	MV411_cas12
PKIB	2	3053;24433	n	-0.108219	0.650622	MV411_cas12
APLN	2	3055;37770	n	-0.002589	0.470233	MV411_cas12
APLN	2	2941;37656	p	-0.002589	0.470233	MV411_cas12
SNRNP200	2	3056;37310	n	-0.0101643	0.466575	MV411_cas12
SNRNP200	2	3401;37655	p	-0.0101643	0.466575	MV411_cas12
UTP18	2	3057;37837	n	-0.00149504	0.474875	MV411_cas12
UTP18	2	2874;37654	p	-0.00149504	0.474875	MV411_cas12
SEC24B	2	3059;33810	n	-0.0478489	0.50916	MV411_cas12
SEC24B	2	6901;37652	p	-0.0478489	0.50916	MV411_cas12
ZC2HC1B	2	3060;23036	n	-0.115305	0.675736	MV411_cas12
EMCN	2	3061;39728	n	0.0537686	0.697298	MV411_cas12
EMCN	2	983;37650	p	0.0537686	0.697298	MV411_cas12
SRGAP2B	2	3063;10354	n	-0.185572	1.02285	MV411_cas12
ERC2	2	3064;21941	n	-0.120787	0.696626	MV411_cas12
CUL5	2	3065;8414	n	-0.200254	1.11283	MV411_cas12
KBTBD6	2	3066;16990	n	-0.145904	0.807562	MV411_cas12
HSPE1-MOB4	2	3067;18107	n	-0.1404	0.779843	MV411_cas12
LRRC27	2	3068;30215	n	-0.0736674	0.557397	MV411_cas12
PCDHA6	2	3069;18610	n	-0.137668	0.767813	MV411_cas12
APBA3	2	3070;31383	n	-0.0659857	0.540795	MV411_cas12
PCBP1	2	3071;26732	n	-0.0949396	0.610394	MV411_cas12
VCP	2	3072;31552	n	-0.0648573	0.538333	MV411_cas12
SPIB	2	3075;14876	n	-0.157953	0.864686	MV411_cas12
VPS37A	2	3076;10660	n	-0.183416	1.00936	MV411_cas12
F8A1	2	3078;31161	n	-0.0673988	0.543359	MV411_cas12
AOX1	2	3079;14919	n	-0.157637	0.863174	MV411_cas12
ADGRL2	2	3081;9188	n	-0.193807	1.07357	MV411_cas12
ALPG	2	3082;39966	n	0.0677409	0.756442	MV411_cas12
ALPG	2	745;37629	p	0.0677409	0.756442	MV411_cas12
CCDC63	2	3083;18594	n	-0.137523	0.767279	MV411_cas12
ARAF	2	3084;13205	n	-0.167025	0.915853	MV411_cas12
LSM7	2	3085;31896	n	-0.0623508	0.532781	MV411_cas12
AASS	2	3086;33927	n	-0.0464575	0.505907	MV411_cas12
AASS	2	6784;37625	p	-0.0464575	0.505907	MV411_cas12
PLCE1	2	3087;26411	n	-0.0963871	0.614605	MV411_cas12
LOC107984203	2	3089;14665	n	-0.158881	0.869985	MV411_cas12
NR1I3	2	3090;35246	n	-0.0340124	0.489084	MV411_cas12
NR1I3	2	5465;37621	p	-0.0340124	0.489084	MV411_cas12
EBF3	2	3091;11974	n	-0.174567	0.957902	MV411_cas12
TATDN3	2	3092;37476	n	-0.00683946	0.462312	MV411_cas12
TATDN3	2	3235;37619	p	-0.00683946	0.462312	MV411_cas12
NEDD1	2	3094;9043	n	-0.194864	1.07964	MV411_cas12
MORN3	2	3096;20500	n	-0.12774	0.724058	MV411_cas12
ZNF804B	2	3097;27513	n	-0.0899914	0.596207	MV411_cas12
ZC4H2	2	3101;40237	n	0.0913318	0.853382	MV411_cas12
ZC4H2	2	474;37610	p	0.0913318	0.853382	MV411_cas12
METAP1D	2	3102;37908	n	0.000464394	0.480419	MV411_cas12
METAP1D	2	2803;37609	p	0.000464394	0.480419	MV411_cas12
DMTN	2	3103;36301	n	-0.0221604	0.475439	MV411_cas12
DMTN	2	4410;37608	p	-0.0221604	0.475439	MV411_cas12
MSI1	2	3104;35516	n	-0.0310263	0.484869	MV411_cas12
MSI1	2	5195;37607	p	-0.0310263	0.484869	MV411_cas12
BRK1	2	3105;24701	n	-0.105718	0.642517	MV411_cas12
CACUL1	2	3106;30401	n	-0.0718699	0.552278	MV411_cas12
P2RX6	2	3107;27718	n	-0.0886163	0.592341	MV411_cas12
PCDH7	2	3108;26619	n	-0.0949285	0.609847	MV411_cas12
MIB2	2	3109;24852	n	-0.104787	0.639614	MV411_cas12
SPECC1	2	3110;13074	n	-0.167228	0.918511	MV411_cas12
PAQR4	2	3111;29032	n	-0.0804476	0.571969	MV411_cas12
SGCA	2	3112;27804	n	-0.087816	0.590675	MV411_cas12
PDE3B	2	3113;20222	n	-0.128776	0.728897	MV411_cas12
ANKRD22	2	3114;16054	n	-0.150183	0.829077	MV411_cas12
COMMD2	2	3115;33176	n	-0.0521648	0.513765	MV411_cas12
COMMD2	2	7535;37596	p	-0.0521648	0.513765	MV411_cas12
ARID4A	2	3116;27846	n	-0.0875371	0.589764	MV411_cas12
ZNF283	2	3117;39679	n	0.0525643	0.687649	MV411_cas12
ZNF283	2	1032;37594	p	0.0525643	0.687649	MV411_cas12
LRSAM1	2	3118;28271	n	-0.0848085	0.583057	MV411_cas12
JADE3	2	3120;18438	n	-0.137689	0.768561	MV411_cas12
BBS9	2	3122;17635	n	-0.141503	0.787772	MV411_cas12
MS4A10	2	3123;36944	n	-0.0140818	0.466534	MV411_cas12
MS4A10	2	3767;37588	p	-0.0140818	0.466534	MV411_cas12
LPIN2	2	3124;16016	n	-0.150297	0.829467	MV411_cas12
NLRP2	2	3125;39185	n	0.0323058	0.605525	MV411_cas12
NLRP2	2	1526;37586	p	0.0323058	0.605525	MV411_cas12
EHBP1	2	3126;15251	n	-0.154703	0.850596	MV411_cas12
DNASE2	2	3127;10024	n	-0.186618	1.0328	MV411_cas12
ADH1C	2	3128;11970	n	-0.173851	0.955677	MV411_cas12
CCL20	2	3129;25361	n	-0.101551	0.629532	MV411_cas12
DEAF1	2	3131;40578	n	0.150014	1.12786	MV411_cas12
DEAF1	2	133;37580	p	0.150014	1.12786	MV411_cas12
GML	2	3132;10224	n	-0.185202	1.0239	MV411_cas12
PPARGC1B	2	3133;17854	n	-0.140433	0.782028	MV411_cas12
CHMP7	2	3134;25971	n	-0.0981362	0.618891	MV411_cas12
GTF2H4	2	3135;21974	n	-0.119326	0.691409	MV411_cas12
ZNF670	2	3136;30786	n	-0.0687862	0.544899	MV411_cas12
DCN	2	3137;38381	n	0.0111595	0.518264	MV411_cas12
DCN	2	2330;37574	p	0.0111595	0.518264	MV411_cas12
BBOF1	2	3138;27877	n	-0.0869365	0.58788	MV411_cas12
FKBPL	2	3139;29311	n	-0.0781735	0.566031	MV411_cas12
CD14	2	3140;30514	n	-0.0705613	0.548499	MV411_cas12
F11	2	3144;40180	n	0.0865601	0.829529	MV411_cas12
F11	2	531;37567	p	0.0865601	0.829529	MV411_cas12
WWP1	2	3145;30120	n	-0.0727994	0.553827	MV411_cas12
C2CD6	2	3147;25034	n	-0.10295	0.634026	MV411_cas12
FGFBP1	2	3149;37965	n	0.00279328	0.485097	MV411_cas12
FGFBP1	2	2746;37562	p	0.00279328	0.485097	MV411_cas12
TRIM74	2	3150;38559	n	0.0153318	0.534667	MV411_cas12
TRIM74	2	2152;37561	p	0.0153318	0.534667	MV411_cas12
VAC14	2	3151;38873	n	0.0237189	0.567166	MV411_cas12
VAC14	2	1838;37560	p	0.0237189	0.567166	MV411_cas12
CLIP1	2	3153;20139	n	-0.128416	0.728142	MV411_cas12
MRPL57	2	3155;30623	n	-0.0695558	0.546002	MV411_cas12
CDCA3	2	3156;20315	n	-0.127486	0.724174	MV411_cas12
ANGPTL2	2	3157;12424	n	-0.170459	0.937673	MV411_cas12
HECTD1	2	3158;21986	n	-0.118809	0.689718	MV411_cas12
OR2A4	2	3160;8678	n	-0.196396	1.09333	MV411_cas12
ULK2	2	3161;35110	n	-0.0337817	0.48624	MV411_cas12
ULK2	2	5601;37550	p	-0.0337817	0.48624	MV411_cas12
PDILT	2	3162;14709	n	-0.157196	0.864034	MV411_cas12
HECTD4	2	3163;26249	n	-0.0958235	0.612435	MV411_cas12
MOB2	2	3164;29314	n	-0.0776187	0.564409	MV411_cas12
TRA2B	2	3165;13668	n	-0.162978	0.895725	MV411_cas12
RAN	2	3167;30831	n	-0.067798	0.542307	MV411_cas12
AFF3	2	3168;8484	n	-0.197664	1.10265	MV411_cas12
FBXL19	2	3169;29631	n	-0.0754355	0.559424	MV411_cas12
DPAGT1	2	3171;26981	n	-0.0914718	0.599987	MV411_cas12
ACE	2	3172;24942	n	-0.102841	0.634052	MV411_cas12
ZNF276	2	3174;36900	n	-0.0134773	0.463829	MV411_cas12
ZNF276	2	3811;37537	p	-0.0134773	0.463829	MV411_cas12
ZC3H6	2	3175;39133	n	0.0317198	0.599115	MV411_cas12
ZC3H6	2	1578;37536	p	0.0317198	0.599115	MV411_cas12
GLB1L2	2	3176;31753	n	-0.0613511	0.528946	MV411_cas12
IGFBP3	2	3177;19105	n	-0.13298	0.749526	MV411_cas12
EXTL3	2	3178;39602	n	0.0498959	0.67315	MV411_cas12
EXTL3	2	1109;37533	p	0.0498959	0.67315	MV411_cas12
APEH	2	3179;35753	n	-0.0266411	0.47723	MV411_cas12
APEH	2	4958;37532	p	-0.0266411	0.47723	MV411_cas12
PPP1R32	2	3180;14397	n	-0.158508	0.872217	MV411_cas12
GNB5	2	3183;13837	n	-0.161726	0.88926	MV411_cas12
AMER1	2	3184;30378	n	-0.0703037	0.547672	MV411_cas12
RAET1E	2	3185;34344	n	-0.0406637	0.494317	MV411_cas12
RAET1E	2	6367;37526	p	-0.0406637	0.494317	MV411_cas12
TANK	2	3186;25830	n	-0.0977633	0.617983	MV411_cas12
LOC105370733	2	3187;29944	n	-0.0729487	0.553734	MV411_cas12
RPL12	2	3188;17069	n	-0.142997	0.797779	MV411_cas12
MFAP1	2	3189;35588	n	-0.0284835	0.478615	MV411_cas12
MFAP1	2	5123;37522	p	-0.0284835	0.478615	MV411_cas12
USE1	2	3190;28937	n	-0.079358	0.568404	MV411_cas12
LDAH	2	3192;33918	n	-0.0443584	0.499301	MV411_cas12
LDAH	2	6793;37519	p	-0.0443584	0.499301	MV411_cas12
PDIA2	2	3193;13060	n	-0.165634	0.913736	MV411_cas12
ADAMTS5	2	3195;26341	n	-0.0944583	0.608915	MV411_cas12
OR6T1	2	3196;36912	n	-0.0129026	0.462315	MV411_cas12
OR6T1	2	3799;37515	p	-0.0129026	0.462315	MV411_cas12
IK	2	3197;17193	n	-0.142047	0.794075	MV411_cas12
MS4A7	2	3198;24200	n	-0.106489	0.645546	MV411_cas12
LRP8	2	3199;40160	n	0.085623	0.822245	MV411_cas12
LRP8	2	551;37512	p	0.085623	0.822245	MV411_cas12
EXOC2	2	3200;8180	n	-0.199216	1.1165	MV411_cas12
TCF7L2	2	3201;24986	n	-0.101927	0.631478	MV411_cas12
DMRTB1	2	3202;33756	n	-0.0453984	0.500759	MV411_cas12
DMRTB1	2	6955;37509	p	-0.0453984	0.500759	MV411_cas12
LDLRAP1	2	3204;34923	n	-0.0346253	0.485875	MV411_cas12
LDLRAP1	2	5788;37507	p	-0.0346253	0.485875	MV411_cas12
LOC112268131	2	3205;27824	n	-0.0857256	0.584506	MV411_cas12
OR2B3	2	3207;34436	n	-0.0391417	0.491788	MV411_cas12
OR2B3	2	6275;37504	p	-0.0391417	0.491788	MV411_cas12
FCER2	2	3208;34395	n	-0.0396128	0.492243	MV411_cas12
FCER2	2	6316;37503	p	-0.0396128	0.492243	MV411_cas12
PSTK	2	3209;34930	n	-0.0344146	0.485478	MV411_cas12
PSTK	2	5781;37502	p	-0.0344146	0.485478	MV411_cas12
MAGIX	2	3213;28946	n	-0.0787409	0.566842	MV411_cas12
EIF4ENIF1	2	3215;9172	n	-0.191128	1.06586	MV411_cas12
SLAIN2	2	3216;34632	n	-0.0371919	0.488766	MV411_cas12
SLAIN2	2	6079;37495	p	-0.0371919	0.488766	MV411_cas12
TRAPPC12	2	3217;13657	n	-0.161914	0.892837	MV411_cas12
MTERF3	2	3218;30696	n	-0.0676334	0.54104	MV411_cas12
PIGR	2	3219;29864	n	-0.0727602	0.552912	MV411_cas12
GATC	2	3220;22561	n	-0.114341	0.674642	MV411_cas12
NELFE	2	3221;12552	n	-0.168189	0.929234	MV411_cas12
SPAG16	2	3223;33843	n	-0.0442531	0.498344	MV411_cas12
SPAG16	2	6868;37488	p	-0.0442531	0.498344	MV411_cas12
ZNF547	2	3224;11308	n	-0.176023	0.974378	MV411_cas12
NKIRAS2	2	3227;26202	n	-0.0948484	0.609234	MV411_cas12
STON1-GTF2A1L	2	3228;38994	n	0.0285658	0.58217	MV411_cas12
STON1-GTF2A1L	2	1717;37483	p	0.0285658	0.58217	MV411_cas12
CEBPZOS	2	3231;28746	n	-0.0798413	0.568744	MV411_cas12
IAH1	2	3232;35250	n	-0.0311038	0.4801	MV411_cas12
IAH1	2	5461;37479	p	-0.0311038	0.4801	MV411_cas12
RNF126	2	3234;27336	n	-0.0883363	0.590403	MV411_cas12
MCM2	2	3235;33801	n	-0.0444549	0.498145	MV411_cas12
MCM2	2	6910;37476	p	-0.0444549	0.498145	MV411_cas12
AMY2B	2	3236;14829	n	-0.154935	0.85591	MV411_cas12
LOC107985381	2	3237;20417	n	-0.12531	0.716965	MV411_cas12
DAZ3	2	3238;37897	n	0.00307492	0.481205	MV411_cas12
DAZ3	2	2814;37473	p	0.00307492	0.481205	MV411_cas12
HECTD2	2	3239;30244	n	-0.0701834	0.546191	MV411_cas12
MUC7	2	3240;27700	n	-0.0859898	0.58429	MV411_cas12
ZSCAN18	2	3242;9307	n	-0.189594	1.05785	MV411_cas12
ZC2HC1C	2	3243;30362	n	-0.0693464	0.544255	MV411_cas12
CMTM4	2	3244;36548	n	-0.0165929	0.46366	MV411_cas12
CMTM4	2	4163;37467	p	-0.0165929	0.46366	MV411_cas12
FBRSL1	2	3246;27897	n	-0.0846807	0.580845	MV411_cas12
SIGLEC11	2	3247;28626	n	-0.0803042	0.569581	MV411_cas12
RPAIN	2	3248;19056	n	-0.132005	0.746253	MV411_cas12
ALG1	2	3249;39926	n	0.0681186	0.747234	MV411_cas12
ALG1	2	785;37462	p	0.0681186	0.747234	MV411_cas12
USP27X	2	3250;15239	n	-0.152326	0.843209	MV411_cas12
CD53	2	3252;31307	n	-0.0629446	0.530394	MV411_cas12
EGFL8	2	3254;35988	n	-0.0226421	0.469755	MV411_cas12
EGFL8	2	4723;37457	p	-0.0226421	0.469755	MV411_cas12
FBXO11	2	3255;39752	n	0.0585605	0.704778	MV411_cas12
FBXO11	2	959;37456	p	0.0585605	0.704778	MV411_cas12
TLL1	2	3256;39857	n	0.0642553	0.729397	MV411_cas12
TLL1	2	854;37455	p	0.0642553	0.729397	MV411_cas12
COX10	2	3257;32378	n	-0.0556753	0.515481	MV411_cas12
C4orf36	2	3258;37458	n	-0.00393804	0.452487	MV411_cas12
C4orf36	2	3253;37453	p	-0.00393804	0.452487	MV411_cas12
PCSK1	2	3259;11590	n	-0.173646	0.961538	MV411_cas12
ALG1L2	2	3261;25866	n	-0.0962569	0.61276	MV411_cas12
CLIP3	2	3262;18163	n	-0.136411	0.766245	MV411_cas12
DCST1	2	3265;18231	n	-0.136104	0.764439	MV411_cas12
PRPF6	2	3266;14993	n	-0.15358	0.849303	MV411_cas12
SLIT1	2	3267;18573	n	-0.134141	0.756246	MV411_cas12
PLA2G2C	2	3269;20200	n	-0.125922	0.719655	MV411_cas12
ZNF528	2	3270;27949	n	-0.0839618	0.578576	MV411_cas12
HPD	2	3272;39941	n	0.0698375	0.751609	MV411_cas12
HPD	2	770;37439	p	0.0698375	0.751609	MV411_cas12
NR4A1	2	3273;37390	n	-0.00476364	0.452003	MV411_cas12
NR4A1	2	3321;37438	p	-0.00476364	0.452003	MV411_cas12
ARID3B	2	3274;14985	n	-0.153544	0.84905	MV411_cas12
SIX1	2	3275;31071	n	-0.0643526	0.532284	MV411_cas12
ACSL1	2	3276;15589	n	-0.149832	0.831767	MV411_cas12
MGAT4A	2	3277;23580	n	-0.108487	0.651976	MV411_cas12
H3C7	2	3279;19941	n	-0.127051	0.724654	MV411_cas12
THBS4	2	3280;24968	n	-0.100842	0.626955	MV411_cas12
SYNDIG1L	2	3281;34842	n	-0.0342292	0.482172	MV411_cas12
SYNDIG1L	2	5869;37430	p	-0.0342292	0.482172	MV411_cas12
MYH7	2	3282;29585	n	-0.0737164	0.553145	MV411_cas12
TMEM135	2	3284;18011	n	-0.136814	0.768562	MV411_cas12
CASKIN1	2	3285;29779	n	-0.0723816	0.550125	MV411_cas12
C7orf77	2	3288;29193	n	-0.0761925	0.558576	MV411_cas12
WDR70	2	3289;24944	n	-0.100859	0.62683	MV411_cas12
HOXD3	2	3290;17815	n	-0.137505	0.772636	MV411_cas12
YIPF5	2	3291;37030	n	-0.00953946	0.455119	MV411_cas12
YIPF5	2	3681;37420	p	-0.00953946	0.455119	MV411_cas12
GABPB1	2	3292;29893	n	-0.0714667	0.548044	MV411_cas12
RASGEF1B	2	3293;36507	n	-0.0162042	0.461176	MV411_cas12
RASGEF1B	2	4204;37418	p	-0.0162042	0.461176	MV411_cas12
MGST1	2	3294;20047	n	-0.126282	0.721448	MV411_cas12
CTAGE4	2	3295;39476	n	0.0465661	0.65183	MV411_cas12
CTAGE4	2	1235;37416	p	0.0465661	0.65183	MV411_cas12
LUC7L3	2	3296;18802	n	-0.132504	0.749173	MV411_cas12
DMRTC1	2	3298;22042	n	-0.116004	0.680005	MV411_cas12
WASHC3	2	3299;18923	n	-0.13186	0.746207	MV411_cas12
ASH2L	2	3300;39626	n	0.053248	0.679184	MV411_cas12
ASH2L	2	1085;37411	p	0.053248	0.679184	MV411_cas12
LRP4	2	3301;19991	n	-0.126471	0.722242	MV411_cas12
SURF1	2	3302;14354	n	-0.156788	0.866048	MV411_cas12
CNTN4	2	3303;9264	n	-0.188902	1.05617	MV411_cas12
ZSCAN26	2	3305;40298	n	0.1023	0.88533	MV411_cas12
ZSCAN26	2	413;37406	p	0.1023	0.88533	MV411_cas12
ZNF114	2	3306;17195	n	-0.14027	0.787377	MV411_cas12
ZNF35	2	3307;8531	n	-0.194921	1.09173	MV411_cas12
LOC101060341	2	3308;8307	n	-0.19656	1.10323	MV411_cas12
NDFIP1	2	3309;19084	n	-0.130873	0.741929	MV411_cas12
PLA2G7	2	3311;17544	n	-0.138242	0.778351	MV411_cas12
RANBP2	2	3313;10921	n	-0.177126	0.984105	MV411_cas12
KLHL11	2	3314;26272	n	-0.0928937	0.602803	MV411_cas12
VSIG10L	2	3318;11103	n	-0.175702	0.976628	MV411_cas12
BTBD3	2	3319;33079	n	-0.0491474	0.502444	MV411_cas12
BTBD3	2	7632;37392	p	-0.0491474	0.502444	MV411_cas12
PXDC1	2	3320;17258	n	-0.139534	0.784952	MV411_cas12
TSPAN12	2	3322;25877	n	-0.0950359	0.608905	MV411_cas12
SPTY2D1	2	3323;28581	n	-0.0792307	0.565681	MV411_cas12
GPRIN2	2	3325;13070	n	-0.163184	0.905373	MV411_cas12
ERCC8	2	3327;15225	n	-0.151061	0.83897	MV411_cas12
ANKRD60	2	3329;22601	n	-0.112423	0.667276	MV411_cas12
NPHP4	2	3332;11670	n	-0.171917	0.954164	MV411_cas12
GPRC5A	2	3333;22554	n	-0.112587	0.667943	MV411_cas12
EZH1	2	3334;38625	n	0.0199082	0.543192	MV411_cas12
EZH1	2	2086;37377	p	0.0199082	0.543192	MV411_cas12
EGFR	2	3335;30224	n	-0.0687059	0.540693	MV411_cas12
IQCA1L	2	3336;8631	n	-0.193553	1.08494	MV411_cas12
CEP20	2	3337;31250	n	-0.062004	0.526076	MV411_cas12
ZFPM2	2	3339;24488	n	-0.102527	0.631857	MV411_cas12
SLC35B2	2	3340;23742	n	-0.106542	0.645234	MV411_cas12
CNTD1	2	3342;10407	n	-0.180104	1.00332	MV411_cas12
SREK1	2	3343;32076	n	-0.0563446	0.514391	MV411_cas12
PGF	2	3346;15595	n	-0.148629	0.827415	MV411_cas12
NME6	2	3347;22860	n	-0.110969	0.661261	MV411_cas12
PTPRU	2	3348;39537	n	0.0502145	0.66311	MV411_cas12
PTPRU	2	1174;37363	p	0.0502145	0.66311	MV411_cas12
AFF4	2	3350;10684	n	-0.178228	0.991437	MV411_cas12
SENP2	2	3352;35288	n	-0.0287777	0.472412	MV411_cas12
SENP2	2	5423;37359	p	-0.0287777	0.472412	MV411_cas12
GPR83	2	3353;34576	n	-0.0354723	0.481205	MV411_cas12
GPR83	2	6135;37358	p	-0.0354723	0.481205	MV411_cas12
SHISA9	2	3354;15507	n	-0.148986	0.829401	MV411_cas12
TSACC	2	3355;37104	n	-0.00738566	0.450441	MV411_cas12
TSACC	2	3607;37356	p	-0.00738566	0.450441	MV411_cas12
INTS14	2	3358;29775	n	-0.071152	0.545835	MV411_cas12
CST8	2	3360;25264	n	-0.097901	0.617068	MV411_cas12
BMI1	2	3361;25318	n	-0.0976041	0.616082	MV411_cas12
CMPK1	2	3364;23372	n	-0.108064	0.65064	MV411_cas12
RETREG1	2	3365;21730	n	-0.11644	0.682218	MV411_cas12
PHIP	2	3368;29082	n	-0.075443	0.555475	MV411_cas12
ARAP3	2	3369;14745	n	-0.153357	0.850403	MV411_cas12
ZFHX3	2	3370;33743	n	-0.0428252	0.490797	MV411_cas12
ZFHX3	2	6968;37341	p	-0.0428252	0.490797	MV411_cas12
RGS14	2	3371;30030	n	-0.0693004	0.541368	MV411_cas12
CPT1B	2	3373;19924	n	-0.12562	0.719433	MV411_cas12
RAPGEF2	2	3375;16185	n	-0.144856	0.809582	MV411_cas12
OR51A2	2	3377;10276	n	-0.180513	1.00676	MV411_cas12
PDHA1	2	3378;14426	n	-0.155073	0.859375	MV411_cas12
ERAL1	2	3379;35000	n	-0.0311093	0.474386	MV411_cas12
ERAL1	2	5711;37332	p	-0.0311093	0.474386	MV411_cas12
NAALADL1	2	3380;39210	n	0.0373657	0.61193	MV411_cas12
NAALADL1	2	1501;37331	p	0.0373657	0.61193	MV411_cas12
OR1L8	2	3381;16466	n	-0.143121	0.801756	MV411_cas12
RPL36A-HNRNPH2	2	3383;33656	n	-0.0433979	0.491158	MV411_cas12
RPL36A-HNRNPH2	2	7055;37328	p	-0.0433979	0.491158	MV411_cas12
PIDD1	2	3385;14490	n	-0.154555	0.857044	MV411_cas12
SLC16A4	2	3386;22418	n	-0.112586	0.667452	MV411_cas12
CSRNP1	2	3388;26137	n	-0.092717	0.600675	MV411_cas12
HPS3	2	3389;40274	n	0.100824	0.87417	MV411_cas12
HPS3	2	437;37322	p	0.100824	0.87417	MV411_cas12
PATE3	2	3390;14762	n	-0.152932	0.848675	MV411_cas12
TMEM189	2	3391;20022	n	-0.124846	0.716251	MV411_cas12
MACIR	2	3392;32119	n	-0.0553405	0.510934	MV411_cas12
THAP11	2	3393;23675	n	-0.106115	0.64335	MV411_cas12
RIMS2	2	3394;8469	n	-0.193948	1.08977	MV411_cas12
DPEP2NB	2	3396;16228	n	-0.144268	0.807205	MV411_cas12
COL1A2	2	3398;32995	n	-0.0487621	0.498899	MV411_cas12
COL1A2	2	7716;37313	p	-0.0487621	0.498899	MV411_cas12
KDM6B	2	3399;24141	n	-0.103564	0.634536	MV411_cas12
BVES	2	3401;33818	n	-0.0416747	0.488025	MV411_cas12
BVES	2	6893;37310	p	-0.0416747	0.488025	MV411_cas12
TOE1	2	3403;19692	n	-0.126331	0.722772	MV411_cas12
STK16	2	3404;33735	n	-0.0424117	0.488918	MV411_cas12
STK16	2	6976;37307	p	-0.0424117	0.488918	MV411_cas12
NO_SITE_66	2	3405;13742	n	-0.158586	0.8789	MV411_cas12
ZFP41	2	3407;33967	n	-0.0404482	0.485768	MV411_cas12
ZFP41	2	6744;37304	p	-0.0404482	0.485768	MV411_cas12
USP40	2	3408;34837	n	-0.0322514	0.474726	MV411_cas12
USP40	2	5874;37303	p	-0.0322514	0.474726	MV411_cas12
ATP6V1G2	2	3409;34328	n	-0.0371783	0.481061	MV411_cas12
ATP6V1G2	2	6383;37302	p	-0.0371783	0.481061	MV411_cas12
MMS22L	2	3411;12074	n	-0.168342	0.934754	MV411_cas12
FAM20B	2	3412;34331	n	-0.037141	0.480849	MV411_cas12
FAM20B	2	6380;37299	p	-0.037141	0.480849	MV411_cas12
RMND5A	2	3414;21594	n	-0.11647	0.682091	MV411_cas12
TADA2A	2	3415;18691	n	-0.131239	0.744735	MV411_cas12
UST	2	3416;29064	n	-0.0749476	0.55295	MV411_cas12
ALG2	2	3419;18838	n	-0.130441	0.741102	MV411_cas12
NUP160	2	3420;24449	n	-0.101627	0.627815	MV411_cas12
TNFSF10	2	3421;17081	n	-0.139206	0.783509	MV411_cas12
NUP98	2	3423;40317	n	0.106031	0.896826	MV411_cas12
NUP98	2	394;37288	p	0.106031	0.896826	MV411_cas12
LOC730183	2	3425;19297	n	-0.128097	0.730301	MV411_cas12
LRRC39	2	3426;37703	n	0.0027393	0.470027	MV411_cas12
LRRC39	2	3008;37285	p	0.0027393	0.470027	MV411_cas12
CPA4	2	3427;21678	n	-0.115824	0.679655	MV411_cas12
UTP20	2	3428;22280	n	-0.11269	0.667701	MV411_cas12
SLC22A13	2	3429;39797	n	0.0639681	0.71699	MV411_cas12
SLC22A13	2	914;37282	p	0.0639681	0.71699	MV411_cas12
TMED5	2	3430;37349	n	-0.00311366	0.447962	MV411_cas12
TMED5	2	3362;37281	p	-0.00311366	0.447962	MV411_cas12
LRIT1	2	3432;21066	n	-0.119048	0.691805	MV411_cas12
MICAL3	2	3434;33187	n	-0.0465596	0.4943	MV411_cas12
MICAL3	2	7524;37277	p	-0.0465596	0.4943	MV411_cas12
MOB3C	2	3436;29216	n	-0.0736587	0.549534	MV411_cas12
FAM89B	2	3438;21355	n	-0.117272	0.685543	MV411_cas12
MYBPC3	2	3439;18634	n	-0.13109	0.74468	MV411_cas12
MCM7	2	3441;19861	n	-0.124893	0.71687	MV411_cas12
FAM122B	2	3442;27130	n	-0.0862397	0.581361	MV411_cas12
ACP4	2	3443;37974	n	0.00803275	0.489171	MV411_cas12
ACP4	2	2737;37268	p	0.00803275	0.489171	MV411_cas12
LOC107985021	2	3444;17787	n	-0.135198	0.764598	MV411_cas12
XRCC6	2	3445;12252	n	-0.166624	0.926442	MV411_cas12
DLG4	2	3446;26797	n	-0.0880057	0.586496	MV411_cas12
COMMD1	2	3448;24974	n	-0.0981235	0.61698	MV411_cas12
CPA2	2	3449;40100	n	0.0843255	0.803029	MV411_cas12
CPA2	2	611;37262	p	0.0843255	0.803029	MV411_cas12
SMU1	2	3450;35844	n	-0.0210977	0.459935	MV411_cas12
SMU1	2	4867;37261	p	-0.0210977	0.459935	MV411_cas12
KCNF1	2	3452;13425	n	-0.159384	0.886333	MV411_cas12
METTL24	2	3453;18879	n	-0.129603	0.738207	MV411_cas12
ISL2	2	3458;15465	n	-0.147556	0.824553	MV411_cas12
GTF3C3	2	3460;23884	n	-0.103812	0.635677	MV411_cas12
AP4M1	2	3461;17664	n	-0.13534	0.766642	MV411_cas12
RPL23A	2	3462;18743	n	-0.130067	0.740834	MV411_cas12
SLC27A6	2	3463;20109	n	-0.123196	0.710225	MV411_cas12
HSD3B7	2	3464;30584	n	-0.0644225	0.528061	MV411_cas12
IPPK	2	3465;11769	n	-0.169033	0.94277	MV411_cas12
COASY	2	3466;27810	n	-0.0815384	0.569241	MV411_cas12
TRIP10	2	3467;22794	n	-0.109205	0.655566	MV411_cas12
ZNF540	2	3470;36878	n	-0.00874575	0.446445	MV411_cas12
ZNF540	2	3833;37241	p	-0.00874575	0.446445	MV411_cas12
OCIAD2	2	3471;37028	n	-0.00657471	0.444626	MV411_cas12
OCIAD2	2	3683;37240	p	-0.00657471	0.444626	MV411_cas12
EXOC6	2	3472;20874	n	-0.119206	0.693498	MV411_cas12
ODF3	2	3473;25359	n	-0.0955342	0.608913	MV411_cas12
CILP2	2	3474;20031	n	-0.123348	0.711288	MV411_cas12
SEC61A1	2	3475;32494	n	-0.0512594	0.501127	MV411_cas12
MGAT4C	2	3476;36954	n	-0.00767082	0.445211	MV411_cas12
MGAT4C	2	3757;37235	p	-0.00767082	0.445211	MV411_cas12
INSR	2	3477;32637	n	-0.0500972	0.499107	MV411_cas12
INSR	2	8074;37234	p	-0.0500972	0.499107	MV411_cas12
PTGES2	2	3478;39571	n	0.0538581	0.670819	MV411_cas12
PTGES2	2	1140;37233	p	0.0538581	0.670819	MV411_cas12
SOX8	2	3479;15322	n	-0.148043	0.827396	MV411_cas12
KLHL26	2	3481;23975	n	-0.102979	0.632834	MV411_cas12
TMED2	2	3482;30931	n	-0.0617954	0.52214	MV411_cas12
PUM3	2	3484;38867	n	0.0292925	0.570359	MV411_cas12
PUM3	2	1844;37227	p	0.0292925	0.570359	MV411_cas12
ZNF708	2	3485;15526	n	-0.146751	0.821312	MV411_cas12
GTF3C4	2	3486;24668	n	-0.0991323	0.620176	MV411_cas12
GORASP2	2	3488;38868	n	0.0293789	0.570518	MV411_cas12
GORASP2	2	1843;37223	p	0.0293789	0.570518	MV411_cas12
EFCAB11	2	3489;37224	n	-0.00366896	0.441451	MV411_cas12
EFCAB11	2	3487;37222	p	-0.00366896	0.441451	MV411_cas12
TMEM117	2	3491;32646	n	-0.0498501	0.498196	MV411_cas12
TMEM117	2	8065;37220	p	-0.0498501	0.498196	MV411_cas12
KRTAP2-1	2	3493;36994	n	-0.00679542	0.443781	MV411_cas12
KRTAP2-1	2	3717;37218	p	-0.00679542	0.443781	MV411_cas12
AP2B1	2	3494;10604	n	-0.176421	0.986401	MV411_cas12
TENT2	2	3495;13568	n	-0.157861	0.879294	MV411_cas12
ANKS1B	2	3496;18453	n	-0.131014	0.745682	MV411_cas12
NOXO1	2	3497;21731	n	-0.114275	0.674612	MV411_cas12
ZFHX4	2	3498;11640	n	-0.169468	0.945691	MV411_cas12
PLEKHM2	2	3499;29115	n	-0.0731639	0.54746	MV411_cas12
ZAP70	2	3500;29553	n	-0.0703297	0.540918	MV411_cas12
SLC19A1	2	3501;40120	n	0.0868488	0.810754	MV411_cas12
SLC19A1	2	591;37210	p	0.0868488	0.810754	MV411_cas12
PIK3R5	2	3502;23559	n	-0.104863	0.639253	MV411_cas12
PARPBP	2	3503;17604	n	-0.134989	0.765745	MV411_cas12
DNHD1	2	3504;18313	n	-0.131691	0.74854	MV411_cas12
TBC1D15	2	3505;32108	n	-0.0534569	0.504625	MV411_cas12
SLC35F2	2	3506;38520	n	0.0207212	0.535122	MV411_cas12
SLC35F2	2	2191;37205	p	0.0207212	0.535122	MV411_cas12
SGK2	2	3507;18918	n	-0.128407	0.734256	MV411_cas12
MDGA1	2	3508;37906	n	0.00767694	0.48499	MV411_cas12
MDGA1	2	2805;37203	p	0.00767694	0.48499	MV411_cas12
RPA2	2	3509;25029	n	-0.0966787	0.612573	MV411_cas12
IGLON5	2	3510;29571	n	-0.0700268	0.540093	MV411_cas12
C1QTNF8	2	3511;27965	n	-0.0798252	0.564288	MV411_cas12
ESRRA	2	3512;12075	n	-0.166516	0.92897	MV411_cas12
WDR18	2	3513;10781	n	-0.174824	0.978145	MV411_cas12
DEFA6	2	3514;16794	n	-0.139024	0.785586	MV411_cas12
CASTOR2	2	3515;22452	n	-0.110169	0.659426	MV411_cas12
CTAGE6	2	3516;19052	n	-0.12756	0.730686	MV411_cas12
OR2T5	2	3517;19928	n	-0.123108	0.711107	MV411_cas12
CAMK2A	2	3518;19668	n	-0.124427	0.716755	MV411_cas12
TP53BP2	2	3520;38810	n	0.0285831	0.564487	MV411_cas12
TP53BP2	2	1901;37191	p	0.0285831	0.564487	MV411_cas12
TRIM29	2	3521;21214	n	-0.116461	0.683724	MV411_cas12
OCEL1	2	3522;32105	n	-0.0532278	0.503715	MV411_cas12
APOO	2	3523;13313	n	-0.158684	0.885965	MV411_cas12
KIF16B	2	3524;18380	n	-0.130872	0.745835	MV411_cas12
SH3BGRL	2	3527;20227	n	-0.121446	0.704081	MV411_cas12
OR6C76	2	3528;11145	n	-0.172101	0.962885	MV411_cas12
FGFR3	2	3529;9364	n	-0.184301	1.03845	MV411_cas12
CARMIL3	2	3530;37064	n	-0.00493172	0.440888	MV411_cas12
CARMIL3	2	3647;37181	p	-0.00493172	0.440888	MV411_cas12
OSBP2	2	3531;33578	n	-0.0413772	0.48373	MV411_cas12
OSBP2	2	7133;37180	p	-0.0413772	0.48373	MV411_cas12
TMCC3	2	3532;39477	n	0.0506694	0.654761	MV411_cas12
TMCC3	2	1234;37179	p	0.0506694	0.654761	MV411_cas12
EFHC2	2	3533;35897	n	-0.0188264	0.454615	MV411_cas12
EFHC2	2	4814;37178	p	-0.0188264	0.454615	MV411_cas12
WDSUB1	2	3534;31066	n	-0.0599277	0.517334	MV411_cas12
BTN3A1	2	3535;19712	n	-0.123866	0.714837	MV411_cas12
PEX13	2	3536;38765	n	0.0273178	0.559846	MV411_cas12
PEX13	2	1946;37175	p	0.0273178	0.559846	MV411_cas12
ARFGEF2	2	3537;34438	n	-0.0335533	0.472414	MV411_cas12
ARFGEF2	2	6273;37174	p	-0.0335533	0.472414	MV411_cas12
ICE2	2	3538;10965	n	-0.173133	0.969401	MV411_cas12
HAO1	2	3539;28467	n	-0.0762921	0.555	MV411_cas12
NO_SITE_95	2	3541;38466	n	0.0200261	0.530549	MV411_cas12
NO_SITE_95	2	2245;37170	p	0.0200261	0.530549	MV411_cas12
RCE1	2	3542;37694	n	0.00485959	0.470783	MV411_cas12
RCE1	2	3017;37169	p	0.00485959	0.470783	MV411_cas12
OR2L2	2	3543;23217	n	-0.105791	0.643315	MV411_cas12
DEFB108B	2	3546;11207	n	-0.171274	0.959476	MV411_cas12
HSD3B1	2	3547;9062	n	-0.186545	1.05169	MV411_cas12
THUMPD2	2	3550;36988	n	-0.0057573	0.44067	MV411_cas12
THUMPD2	2	3723;37161	p	-0.0057573	0.44067	MV411_cas12
S100A2	2	3551;16242	n	-0.14145	0.798043	MV411_cas12
TFDP2	2	3552;16622	n	-0.139261	0.787944	MV411_cas12
ARPC1B	2	3553;23091	n	-0.106238	0.645125	MV411_cas12
UBE4B	2	3556;28470	n	-0.0760046	0.554013	MV411_cas12
XAGE2	2	3558;19323	n	-0.125474	0.722219	MV411_cas12
CTSV	2	3559;11931	n	-0.166462	0.931569	MV411_cas12
PDE4B	2	3560;31426	n	-0.0570231	0.51089	MV411_cas12
METTL8	2	3561;39085	n	0.0367118	0.597364	MV411_cas12
METTL8	2	1626;37150	p	0.0367118	0.597364	MV411_cas12
CRHR2	2	3562;21621	n	-0.113574	0.673196	MV411_cas12
NES	2	3563;29508	n	-0.069501	0.538074	MV411_cas12
DENND3	2	3564;26315	n	-0.0884276	0.587757	MV411_cas12
HAX1	2	3565;19426	n	-0.124819	0.719524	MV411_cas12
COPG1	2	3568;22539	n	-0.108757	0.654806	MV411_cas12
C8orf89	2	3569;38979	n	0.0339016	0.584333	MV411_cas12
C8orf89	2	1732;37142	p	0.0339016	0.584333	MV411_cas12
GATA2	2	3570;38619	n	0.0237367	0.545353	MV411_cas12
GATA2	2	2092;37141	p	0.0237367	0.545353	MV411_cas12
GPR171	2	3571;15783	n	-0.143759	0.809391	MV411_cas12
HPF1	2	3572;27275	n	-0.0831129	0.571755	MV411_cas12
ZNF883	2	3573;21039	n	-0.116653	0.684442	MV411_cas12
SPINDOC	2	3575;13775	n	-0.155426	0.868271	MV411_cas12
SPRTN	2	3577;8178	n	-0.192956	1.09462	MV411_cas12
CDC20	2	3578;13524	n	-0.156592	0.876093	MV411_cas12
CTLA4	2	3579;31699	n	-0.0549863	0.506089	MV411_cas12
KRT84	2	3580;31561	n	-0.0558032	0.507929	MV411_cas12
DRD1	2	3581;25803	n	-0.0912048	0.595356	MV411_cas12
CALCOCO2	2	3582;30939	n	-0.0599747	0.516464	MV411_cas12
PSMD4	2	3583;22016	n	-0.111266	0.66418	MV411_cas12
TLR5	2	3584;20207	n	-0.120593	0.701362	MV411_cas12
C5orf47	2	3585;12986	n	-0.15959	0.89334	MV411_cas12
H2BC4	2	3586;33794	n	-0.0386928	0.477911	MV411_cas12
H2BC4	2	6917;37125	p	-0.0386928	0.477911	MV411_cas12
GCM1	2	3588;15135	n	-0.147368	0.826667	MV411_cas12
PCDH20	2	3589;31859	n	-0.0537189	0.503355	MV411_cas12
LOC107984104	2	3590;13384	n	-0.157173	0.879956	MV411_cas12
MUC12	2	3591;35409	n	-0.023647	0.457363	MV411_cas12
MUC12	2	5302;37120	p	-0.023647	0.457363	MV411_cas12
ZNF85	2	3592;12381	n	-0.163172	0.913678	MV411_cas12
UBL3	2	3594;31687	n	-0.0548647	0.505433	MV411_cas12
KLF11	2	3596;9506	n	-0.182131	1.02822	MV411_cas12
LUZP2	2	3597;21571	n	-0.113425	0.672283	MV411_cas12
ROM1	2	3598;39591	n	0.0565711	0.675955	MV411_cas12
ROM1	2	1120;37113	p	0.0565711	0.675955	MV411_cas12
NKAIN1	2	3599;14516	n	-0.150754	0.844202	MV411_cas12
PBDC1	2	3600;8280	n	-0.191885	1.08798	MV411_cas12
PRUNE2	2	3601;39506	n	0.0529394	0.660572	MV411_cas12
PRUNE2	2	1205;37110	p	0.0529394	0.660572	MV411_cas12
FEM1B	2	3602;16389	n	-0.139847	0.791332	MV411_cas12
TMEM175	2	3603;11517	n	-0.168381	0.944496	MV411_cas12
POTEJ	2	3604;35037	n	-0.0269026	0.461241	MV411_cas12
POTEJ	2	5674;37107	p	-0.0269026	0.461241	MV411_cas12
TAS2R8	2	3607;15491	n	-0.144896	0.815534	MV411_cas12
MED8	2	3608;23900	n	-0.10121	0.627156	MV411_cas12
TAF9	2	3610;17333	n	-0.13449	0.766575	MV411_cas12
STAMBP	2	3611;33746	n	-0.0387734	0.477166	MV411_cas12
STAMBP	2	6965;37100	p	-0.0387734	0.477166	MV411_cas12
CFAP70	2	3614;34752	n	-0.0295452	0.464245	MV411_cas12
CFAP70	2	5959;37097	p	-0.0295452	0.464245	MV411_cas12
MOBP	2	3616;38469	n	0.021196	0.531699	MV411_cas12
MOBP	2	2242;37095	p	0.021196	0.531699	MV411_cas12
EFNB3	2	3617;21150	n	-0.115319	0.679756	MV411_cas12
MIR1-1HG	2	3618;11415	n	-0.168841	0.947545	MV411_cas12
CRYBG3	2	3619;8290	n	-0.191474	1.08642	MV411_cas12
RBFOX1	2	3620;15625	n	-0.143899	0.811088	MV411_cas12
CCAR2	2	3621;34017	n	-0.0363311	0.47315	MV411_cas12
CCAR2	2	6694;37090	p	-0.0363311	0.47315	MV411_cas12
ZFYVE27	2	3623;26095	n	-0.0890154	0.588183	MV411_cas12
KCNG2	2	3624;27251	n	-0.0824586	0.569303	MV411_cas12
EBLN2	2	3625;40242	n	0.101232	0.861752	MV411_cas12
EBLN2	2	469;37086	p	0.101232	0.861752	MV411_cas12
C1QL3	2	3626;35222	n	-0.0248897	0.457762	MV411_cas12
C1QL3	2	5489;37085	p	-0.0248897	0.457762	MV411_cas12
GPCPD1	2	3628;11399	n	-0.168781	0.947614	MV411_cas12
CIRBP	2	3629;30941	n	-0.0592503	0.51388	MV411_cas12
OPN5	2	3630;10079	n	-0.177543	1.00096	MV411_cas12
CLRN3	2	3631;39614	n	0.0580727	0.68072	MV411_cas12
CLRN3	2	1097;37080	p	0.0580727	0.68072	MV411_cas12
TRUB1	2	3632;38607	n	0.0244212	0.544904	MV411_cas12
TRUB1	2	2104;37079	p	0.0244212	0.544904	MV411_cas12
LRRC73	2	3633;39405	n	0.0494671	0.644024	MV411_cas12
LRRC73	2	1306;37078	p	0.0494671	0.644024	MV411_cas12
GALM	2	3635;15495	n	-0.144495	0.813906	MV411_cas12
FETUB	2	3636;33551	n	-0.0399984	0.478331	MV411_cas12
FETUB	2	7160;37075	p	-0.0399984	0.478331	MV411_cas12
GDAP2	2	3637;30062	n	-0.0647069	0.525965	MV411_cas12
GAB2	2	3640;27747	n	-0.0791929	0.560606	MV411_cas12
C1orf115	2	3641;17957	n	-0.131225	0.749539	MV411_cas12
BMP6	2	3642;16216	n	-0.140194	0.793777	MV411_cas12
MARVELD1	2	3643;25066	n	-0.094277	0.604577	MV411_cas12
PDGFRA	2	3646;21390	n	-0.113593	0.673291	MV411_cas12
TTLL2	2	3647;10594	n	-0.173993	0.978399	MV411_cas12
DOK2	2	3648;26909	n	-0.0839803	0.573495	MV411_cas12
C1orf35	2	3649;26097	n	-0.0886405	0.586749	MV411_cas12
OR4X2	2	3650;17280	n	-0.134215	0.765746	MV411_cas12
CLDN8	2	3651;25123	n	-0.0938366	0.603161	MV411_cas12
SVEP1	2	3652;28058	n	-0.076913	0.555121	MV411_cas12
OSBPL7	2	3653;40454	n	0.128903	0.991558	MV411_cas12
OSBPL7	2	257;37058	p	0.128903	0.991558	MV411_cas12
SKP1	2	3655;37881	n	0.00962873	0.484926	MV411_cas12
SKP1	2	2830;37056	p	0.00962873	0.484926	MV411_cas12
RER1	2	3656;37205	n	-0.00113366	0.442335	MV411_cas12
RER1	2	3506;37055	p	-0.00113366	0.442335	MV411_cas12
B3GNT5	2	3657;37555	n	0.00429653	0.463151	MV411_cas12
B3GNT5	2	3156;37054	p	0.00429653	0.463151	MV411_cas12
POFUT1	2	3658;40187	n	0.0962831	0.838356	MV411_cas12
POFUT1	2	524;37053	p	0.0962831	0.838356	MV411_cas12
OMD	2	3659;9013	n	-0.185425	1.04795	MV411_cas12
POLR3E	2	3660;23954	n	-0.100167	0.623373	MV411_cas12
LOC647264	2	3661;11828	n	-0.165515	0.929795	MV411_cas12
TTLL6	2	3663;12392	n	-0.162062	0.909458	MV411_cas12
CATSPERZ	2	3664;18305	n	-0.129205	0.73997	MV411_cas12
HAUS3	2	3665;13361	n	-0.156186	0.876652	MV411_cas12
ARHGAP45	2	3666;26066	n	-0.0885607	0.586355	MV411_cas12
FAM156A	2	3667;22895	n	-0.105551	0.642637	MV411_cas12
FSBP	2	3668;23643	n	-0.1017	0.628621	MV411_cas12
PRPH2	2	3669;9027	n	-0.185105	1.04674	MV411_cas12
RASL10A	2	3670;38570	n	0.0242781	0.541772	MV411_cas12
RASL10A	2	2141;37041	p	0.0242781	0.541772	MV411_cas12
PTPRD	2	3671;10597	n	-0.173629	0.976992	MV411_cas12
NR1H4	2	3672;39218	n	0.0425414	0.616456	MV411_cas12
NR1H4	2	1493;37039	p	0.0425414	0.616456	MV411_cas12
PRDM11	2	3673;29039	n	-0.0708652	0.539074	MV411_cas12
H1-10	2	3675;8159	n	-0.191668	1.09033	MV411_cas12
LOC102724237	2	3678;24768	n	-0.0956368	0.6079	MV411_cas12
SLA2	2	3679;23855	n	-0.100472	0.624159	MV411_cas12
GK2	2	3680;18613	n	-0.127158	0.731871	MV411_cas12
LSM14A	2	3681;26310	n	-0.0866869	0.58151	MV411_cas12
ANGPT1	2	3682;40121	n	0.0898941	0.813234	MV411_cas12
ANGPT1	2	590;37029	p	0.0898941	0.813234	MV411_cas12
KMT2B	2	3683;34554	n	-0.030282	0.463024	MV411_cas12
KMT2B	2	6157;37028	p	-0.030282	0.463024	MV411_cas12
SCAMP3	2	3684;23224	n	-0.103692	0.635536	MV411_cas12
CEP170	2	3686;16438	n	-0.138315	0.785521	MV411_cas12
PPIL6	2	3687;31243	n	-0.056452	0.506558	MV411_cas12
C17orf64	2	3688;11935	n	-0.16455	0.924447	MV411_cas12
PARG	2	3689;19398	n	-0.123135	0.713452	MV411_cas12
VPS26A	2	3690;16757	n	-0.136434	0.776962	MV411_cas12
MKRN3	2	3691;18087	n	-0.129868	0.743738	MV411_cas12
C20orf141	2	3692;13569	n	-0.15472	0.868507	MV411_cas12
WDR44	2	3694;16400	n	-0.138396	0.786103	MV411_cas12
YOD1	2	3696;10822	n	-0.171736	0.96654	MV411_cas12
PCDH11X	2	3697;37515	n	0.00411033	0.461116	MV411_cas12
PCDH11X	2	3196;37014	p	0.00411033	0.461116	MV411_cas12
ARL17A	2	3698;35928	n	-0.0160378	0.445295	MV411_cas12
ARL17A	2	4783;37013	p	-0.0160378	0.445295	MV411_cas12
CAVIN1	2	3699;13363	n	-0.15566	0.874781	MV411_cas12
ANKRD12	2	3702;26564	n	-0.0850597	0.576225	MV411_cas12
IFIT2	2	3704;21378	n	-0.112778	0.670448	MV411_cas12
CLEC1A	2	3706;15163	n	-0.14543	0.819529	MV411_cas12
CDCA2	2	3707;13252	n	-0.156106	0.877982	MV411_cas12
GOLGA6A	2	3708;32414	n	-0.0480485	0.489468	MV411_cas12
KDM4A	2	3709;35548	n	-0.0203861	0.449332	MV411_cas12
KDM4A	2	5163;37002	p	-0.0203861	0.449332	MV411_cas12
SCARB2	2	3710;39592	n	0.0583039	0.677456	MV411_cas12
SCARB2	2	1119;37001	p	0.0583039	0.677456	MV411_cas12
LOC107987289	2	3711;26688	n	-0.0843016	0.573728	MV411_cas12
GMPPB	2	3712;14209	n	-0.15099	0.847435	MV411_cas12
TCTEX1D2	2	3713;26432	n	-0.0855868	0.577809	MV411_cas12
CYP2U1	2	3714;8865	n	-0.185748	1.05222	MV411_cas12
COIL	2	3716;34681	n	-0.0286795	0.459688	MV411_cas12
COIL	2	6030;36995	p	-0.0286795	0.459688	MV411_cas12
TRMT11	2	3717;11634	n	-0.165997	0.93401	MV411_cas12
SHB	2	3718;14408	n	-0.149644	0.841079	MV411_cas12
DNAJC16	2	3721;28538	n	-0.0731159	0.544094	MV411_cas12
AZGP1	2	3722;37503	n	0.0042954	0.460665	MV411_cas12
AZGP1	2	3208;36989	p	0.0042954	0.460665	MV411_cas12
KIF5B	2	3723;9654	n	-0.179101	1.01472	MV411_cas12
ZNF354C	2	3725;22416	n	-0.107102	0.648752	MV411_cas12
KREMEN2	2	3726;20176	n	-0.118668	0.694424	MV411_cas12
KIT	2	3727;33873	n	-0.0359443	0.469349	MV411_cas12
KIT	2	6838;36984	p	-0.0359443	0.469349	MV411_cas12
GNAZ	2	3729;8778	n	-0.186113	1.05572	MV411_cas12
RXRB	2	3730;33115	n	-0.0423954	0.47902	MV411_cas12
RXRB	2	7596;36981	p	-0.0423954	0.47902	MV411_cas12
SERAC1	2	3731;12374	n	-0.161138	0.906494	MV411_cas12
SLC6A5	2	3732;21583	n	-0.111294	0.664832	MV411_cas12
OR51G2	2	3733;9308	n	-0.181669	1.03005	MV411_cas12
KRTAP22-2	2	3734;34245	n	-0.0327456	0.464239	MV411_cas12
KRTAP22-2	2	6466;36977	p	-0.0327456	0.464239	MV411_cas12
THOC1	2	3735;39114	n	0.0401632	0.603149	MV411_cas12
THOC1	2	1597;36976	p	0.0401632	0.603149	MV411_cas12
HSPA12A	2	3737;23519	n	-0.10132	0.627263	MV411_cas12
MAP7D2	2	3738;10839	n	-0.170874	0.963651	MV411_cas12
HNRNPA1L2	2	3739;33478	n	-0.0391287	0.473815	MV411_cas12
HNRNPA1L2	2	7233;36972	p	-0.0391287	0.473815	MV411_cas12
PCDHB15	2	3740;39483	n	0.0540389	0.658222	MV411_cas12
PCDHB15	2	1228;36971	p	0.0540389	0.658222	MV411_cas12
G6PD	2	3741;37742	n	0.00868824	0.476321	MV411_cas12
G6PD	2	2969;36970	p	0.00868824	0.476321	MV411_cas12
SEC14L6	2	3742;20015	n	-0.119167	0.697067	MV411_cas12
PCDH15	2	3743;21484	n	-0.111578	0.666254	MV411_cas12
IFITM5	2	3744;37752	n	0.00882897	0.477031	MV411_cas12
IFITM5	2	2959;36967	p	0.00882897	0.477031	MV411_cas12
ARHGEF9	2	3746;14478	n	-0.148719	0.83751	MV411_cas12
CDSN	2	3748;17246	n	-0.132813	0.761423	MV411_cas12
FYB2	2	3749;34798	n	-0.0270316	0.456499	MV411_cas12
FYB2	2	5913;36962	p	-0.0270316	0.456499	MV411_cas12
TRAIP	2	3750;13059	n	-0.156496	0.882102	MV411_cas12
EIF2A	2	3751;16703	n	-0.13579	0.775161	MV411_cas12
KDELR2	2	3753;17329	n	-0.132354	0.759078	MV411_cas12
CBX6	2	3754;26498	n	-0.0846023	0.574582	MV411_cas12
MOB4	2	3755;29404	n	-0.0671496	0.529336	MV411_cas12
PLAC1	2	3756;31205	n	-0.0556269	0.503466	MV411_cas12
DENND4C	2	3757;37366	n	0.00254107	0.45279	MV411_cas12
DENND4C	2	3345;36954	p	0.00254107	0.45279	MV411_cas12
RDH8	2	3758;18007	n	-0.12922	0.74215	MV411_cas12
LUZP4	2	3759;34184	n	-0.0328104	0.463711	MV411_cas12
LUZP4	2	6527;36952	p	-0.0328104	0.463711	MV411_cas12
GGA3	2	3760;23878	n	-0.0990581	0.619487	MV411_cas12
CCL28	2	3761;21692	n	-0.110261	0.661134	MV411_cas12
NO_SITE_47	2	3762;38423	n	0.0225011	0.529262	MV411_cas12
NO_SITE_47	2	2288;36949	p	0.0225011	0.529262	MV411_cas12
LRRC9	2	3763;26855	n	-0.0824738	0.568303	MV411_cas12
SOS2	2	3764;28019	n	-0.0755249	0.549823	MV411_cas12
PRSS3	2	3766;11571	n	-0.165601	0.933812	MV411_cas12
ATF4	2	3768;20340	n	-0.117183	0.688721	MV411_cas12
SMIM11B	2	3769;34087	n	-0.0336077	0.464427	MV411_cas12
SMIM11B	2	6624;36942	p	-0.0336077	0.464427	MV411_cas12
CPQ	2	3770;20792	n	-0.114963	0.679072	MV411_cas12
STK10	2	3772;9597	n	-0.178858	1.01474	MV411_cas12
GLUD1	2	3773;25685	n	-0.0890104	0.587131	MV411_cas12
C8orf37	2	3774;18932	n	-0.124251	0.719566	MV411_cas12
YIPF2	2	3775;25306	n	-0.0911531	0.593484	MV411_cas12
FPR2	2	3776;37588	n	0.00660915	0.466639	MV411_cas12
FPR2	2	3123;36935	p	0.00660915	0.466639	MV411_cas12
SRPK3	2	3778;39233	n	0.0445937	0.61981	MV411_cas12
SRPK3	2	1478;36933	p	0.0445937	0.61981	MV411_cas12
SERP2	2	3779;32528	n	-0.0462315	0.484242	MV411_cas12
C5orf52	2	3780;15522	n	-0.142133	0.805507	MV411_cas12
FADS2	2	3781;37358	n	0.00271773	0.4526	MV411_cas12
FADS2	2	3353;36930	p	0.00271773	0.4526	MV411_cas12
FGFR4	2	3786;11033	n	-0.169004	0.953458	MV411_cas12
NEK10	2	3787;25966	n	-0.0873087	0.581684	MV411_cas12
CLC	2	3788;28488	n	-0.0724294	0.541375	MV411_cas12
PRORY	2	3790;14862	n	-0.145911	0.823863	MV411_cas12
FKBP5	2	3791;21244	n	-0.11211	0.668649	MV411_cas12
CDRT1	2	3792;18147	n	-0.127974	0.73703	MV411_cas12
GCNT3	2	3793;25054	n	-0.09213	0.596904	MV411_cas12
TGS1	2	3794;38552	n	0.0259289	0.541512	MV411_cas12
TGS1	2	2159;36917	p	0.0259289	0.541512	MV411_cas12
DYNC1LI1	2	3797;32325	n	-0.0474324	0.486035	MV411_cas12
FAM170A	2	3798;39921	n	0.0767832	0.752294	MV411_cas12
FAM170A	2	790;36913	p	0.0767832	0.752294	MV411_cas12
CD101	2	3799;37325	n	0.00245297	0.450877	MV411_cas12
CD101	2	3386;36912	p	0.00245297	0.450877	MV411_cas12
IL6	2	3800;40605	n	0.179877	1.18479	MV411_cas12
IL6	2	106;36911	p	0.179877	1.18479	MV411_cas12
SERINC5	2	3803;18493	n	-0.125998	0.728263	MV411_cas12
PACSIN2	2	3804;28245	n	-0.0735828	0.544274	MV411_cas12
PPEF2	2	3805;13794	n	-0.151989	0.855482	MV411_cas12
IDNK	2	3806;13633	n	-0.152743	0.86053	MV411_cas12
CT47A2	2	3807;21454	n	-0.110882	0.663556	MV411_cas12
AKAP10	2	3808;17876	n	-0.129236	0.742745	MV411_cas12
OR2G2	2	3809;19295	n	-0.121964	0.709518	MV411_cas12
GPN2	2	3810;34403	n	-0.0299896	0.458311	MV411_cas12
GPN2	2	6308;36901	p	-0.0299896	0.458311	MV411_cas12
LZTFL1	2	3811;30747	n	-0.0579193	0.507054	MV411_cas12
DUSP1	2	3813;13209	n	-0.154859	0.873894	MV411_cas12
USP12	2	3814;13725	n	-0.152177	0.8572	MV411_cas12
IZUMO4	2	3816;34301	n	-0.0309581	0.459294	MV411_cas12
IZUMO4	2	6410;36895	p	-0.0309581	0.459294	MV411_cas12
TCTN2	2	3817;37665	n	0.00842083	0.472099	MV411_cas12
TCTN2	2	3046;36894	p	0.00842083	0.472099	MV411_cas12
ESRP1	2	3819;31826	n	-0.0505956	0.491666	MV411_cas12
PTGES3L	2	3820;31761	n	-0.0510088	0.492503	MV411_cas12
KRT6C	2	3822;20045	n	-0.117944	0.692293	MV411_cas12
SCAI	2	3823;29892	n	-0.0630962	0.51869	MV411_cas12
STEAP3	2	3825;11811	n	-0.163202	0.921868	MV411_cas12
NBPF9	2	3826;36452	n	-0.00839576	0.43237	MV411_cas12
NBPF9	2	4259;36885	p	-0.00839576	0.43237	MV411_cas12
HOXB1	2	3827;36753	n	-0.00473326	0.428747	MV411_cas12
HOXB1	2	3958;36884	p	-0.00473326	0.428747	MV411_cas12
LIMD2	2	3828;38578	n	0.0267914	0.544397	MV411_cas12
LIMD2	2	2133;36883	p	0.0267914	0.544397	MV411_cas12
PKD1L2	2	3830;34710	n	-0.0268037	0.453433	MV411_cas12
PKD1L2	2	6001;36881	p	-0.0268037	0.453433	MV411_cas12
ZNF292	2	3831;12587	n	-0.158442	0.893926	MV411_cas12
HLA-DMA	2	3832;33475	n	-0.0379628	0.469066	MV411_cas12
HLA-DMA	2	7236;36879	p	-0.0379628	0.469066	MV411_cas12
TBC1D30	2	3834;27713	n	-0.076612	0.551003	MV411_cas12
NEDD4	2	3835;29017	n	-0.0686754	0.530983	MV411_cas12
IARS1	2	3836;12278	n	-0.160271	0.904467	MV411_cas12
AKR1E2	2	3837;20711	n	-0.11438	0.677336	MV411_cas12
PHF12	2	3839;8276	n	-0.188443	1.07563	MV411_cas12
CCNK	2	3840;28281	n	-0.0729441	0.541887	MV411_cas12
TRIM35	2	3842;34865	n	-0.0251284	0.45089	MV411_cas12
TRIM35	2	5846;36869	p	-0.0251284	0.45089	MV411_cas12
FRMD3	2	3843;9437	n	-0.179082	1.01841	MV411_cas12
MBLAC2	2	3844;22627	n	-0.104283	0.638554	MV411_cas12
OR10Q1	2	3845;18622	n	-0.124781	0.723107	MV411_cas12
PPM1K	2	3846;9855	n	-0.17598	0.999436	MV411_cas12
CPLANE2	2	3847;16387	n	-0.136266	0.778534	MV411_cas12
APOH	2	3848;34368	n	-0.0298969	0.456822	MV411_cas12
APOH	2	6343;36863	p	-0.0298969	0.456822	MV411_cas12
RERG	2	3849;40299	n	0.111021	0.892213	MV411_cas12
RERG	2	412;36862	p	0.111021	0.892213	MV411_cas12
IFRD1	2	3850;18688	n	-0.124429	0.721317	MV411_cas12
ELAVL1	2	3851;13001	n	-0.15564	0.878858	MV411_cas12
SLC6A3	2	3852;25666	n	-0.0879575	0.583418	MV411_cas12
MRPS23	2	3853;21702	n	-0.108949	0.656227	MV411_cas12
MRPL38	2	3855;15406	n	-0.14173	0.80494	MV411_cas12
SULT1A1	2	3856;26365	n	-0.0838403	0.571546	MV411_cas12
CRNDE	2	3857;30466	n	-0.0590713	0.508707	MV411_cas12
COLGALT2	2	3859;32863	n	-0.0424449	0.475714	MV411_cas12
COLGALT2	2	7848;36852	p	-0.0424449	0.475714	MV411_cas12
TMX1	2	3860;13284	n	-0.153721	0.869052	MV411_cas12
NCF2	2	3862;15793	n	-0.139379	0.793813	MV411_cas12
ATP5F1C	2	3863;15989	n	-0.138275	0.788405	MV411_cas12
CEBPD	2	3864;20504	n	-0.114937	0.680335	MV411_cas12
HLA-C	2	3865;10737	n	-0.169819	0.96125	MV411_cas12
IL31RA	2	3866;21892	n	-0.107716	0.651787	MV411_cas12
MCRIP2	2	3867;17397	n	-0.130396	0.75155	MV411_cas12
RSPRY1	2	3868;39397	n	0.0526765	0.645504	MV411_cas12
RSPRY1	2	1314;36843	p	0.0526765	0.645504	MV411_cas12
TMEM63C	2	3871;16515	n	-0.135183	0.773946	MV411_cas12
IFT57	2	3875;17812	n	-0.128317	0.74013	MV411_cas12
YPEL1	2	3876;36361	n	-0.00877066	0.43093	MV411_cas12
YPEL1	2	4350;36835	p	-0.00877066	0.43093	MV411_cas12
H4C7	2	3877;16709	n	-0.134003	0.768573	MV411_cas12
OR5K2	2	3879;19524	n	-0.119752	0.700852	MV411_cas12
EPS15L1	2	3880;34179	n	-0.0311172	0.457607	MV411_cas12
EPS15L1	2	6532;36831	p	-0.0311172	0.457607	MV411_cas12
CDH2	2	3881;11504	n	-0.164368	0.93048	MV411_cas12
CDY1B	2	3882;25963	n	-0.0859349	0.576913	MV411_cas12
FST	2	3883;12862	n	-0.155875	0.881918	MV411_cas12
NFRKB	2	3884;35143	n	-0.0217342	0.445327	MV411_cas12
NFRKB	2	5568;36827	p	-0.0217342	0.445327	MV411_cas12
MX1	2	3886;32103	n	-0.0476954	0.484521	MV411_cas12
LELP1	2	3888;10803	n	-0.169028	0.957435	MV411_cas12
ZFY	2	3890;25887	n	-0.0861788	0.577787	MV411_cas12
TNFAIP1	2	3891;24356	n	-0.0947032	0.604213	MV411_cas12
PGGT1B	2	3892;8730	n	-0.184017	1.04977	MV411_cas12
ERICH1	2	3893;17875	n	-0.127923	0.738476	MV411_cas12
OSR2	2	3896;24456	n	-0.0939977	0.602184	MV411_cas12
ANAPC16	2	3897;12872	n	-0.155613	0.880882	MV411_cas12
IGFBP4	2	3898;33018	n	-0.0407128	0.471717	MV411_cas12
IGFBP4	2	7693;36813	p	-0.0407128	0.471717	MV411_cas12
POLR3B	2	3900;38484	n	0.0257029	0.53641	MV411_cas12
POLR3B	2	2227;36811	p	0.0257029	0.53641	MV411_cas12
CD244	2	3902;19107	n	-0.121432	0.709081	MV411_cas12
FMNL1	2	3903;28413	n	-0.0711543	0.536703	MV411_cas12
LOC107984974	2	3904;26835	n	-0.0805495	0.561469	MV411_cas12
COL4A3	2	3905;11210	n	-0.165927	0.940526	MV411_cas12
SLC9A4	2	3906;18694	n	-0.123412	0.718372	MV411_cas12
USP46	2	3907;15977	n	-0.137677	0.786532	MV411_cas12
EIF3I	2	3908;33279	n	-0.0383481	0.4678	MV411_cas12
EIF3I	2	7432;36803	p	-0.0383481	0.4678	MV411_cas12
FIS1	2	3909;22919	n	-0.101821	0.629728	MV411_cas12
URGCP-MRPS24	2	3911;11241	n	-0.165644	0.939029	MV411_cas12
JAG1	2	3912;10701	n	-0.169348	0.960361	MV411_cas12
TSPAN3	2	3914;38946	n	0.0382467	0.584472	MV411_cas12
TSPAN3	2	1765;36797	p	0.0382467	0.584472	MV411_cas12
ANKRA2	2	3915;39056	n	0.0411726	0.597845	MV411_cas12
ANKRA2	2	1655;36796	p	0.0411726	0.597845	MV411_cas12
MTMR11	2	3916;21697	n	-0.107974	0.653177	MV411_cas12
NELFCD	2	3917;11068	n	-0.166795	0.945468	MV411_cas12
UBE2Z	2	3918;35885	n	-0.0133153	0.434561	MV411_cas12
UBE2Z	2	4826;36793	p	-0.0133153	0.434561	MV411_cas12
SSBP1	2	3919;33129	n	-0.0395199	0.469216	MV411_cas12
SSBP1	2	7582;36792	p	-0.0395199	0.469216	MV411_cas12
TM4SF4	2	3920;20564	n	-0.113789	0.676272	MV411_cas12
USP49	2	3921;14721	n	-0.144933	0.821397	MV411_cas12
IL20RA	2	3922;10281	n	-0.171984	0.977255	MV411_cas12
SERPINC1	2	3923;33504	n	-0.0361778	0.46413	MV411_cas12
SERPINC1	2	7207;36788	p	-0.0361778	0.46413	MV411_cas12
AGAP9	2	3926;8629	n	-0.18441	1.05314	MV411_cas12
CRTC3	2	3929;30960	n	-0.0547456	0.49813	MV411_cas12
CKMT1B	2	3930;38649	n	0.0297398	0.552551	MV411_cas12
CKMT1B	2	2062;36781	p	0.0297398	0.552551	MV411_cas12
ERI2	2	3931;36616	n	-0.00492327	0.42516	MV411_cas12
ERI2	2	4095;36780	p	-0.00492327	0.42516	MV411_cas12
LOC107985388	2	3932;29632	n	-0.0632703	0.517022	MV411_cas12
C11orf88	2	3933;29215	n	-0.0659342	0.523128	MV411_cas12
RIPOR1	2	3934;14703	n	-0.144824	0.821286	MV411_cas12
NKIRAS1	2	3936;12510	n	-0.15739	0.891339	MV411_cas12
SLC10A7	2	3938;34259	n	-0.0296288	0.453712	MV411_cas12
SLC10A7	2	6452;36773	p	-0.0296288	0.453712	MV411_cas12
FABP3	2	3939;38070	n	0.0175869	0.502195	MV411_cas12
FABP3	2	2641;36772	p	0.0175869	0.502195	MV411_cas12
MAP3K9	2	3941;10260	n	-0.171865	0.977206	MV411_cas12
USP45	2	3942;36998	n	0.000102156	0.434455	MV411_cas12
USP45	2	3713;36769	p	0.000102156	0.434455	MV411_cas12
CD1B	2	3946;13360	n	-0.152083	0.862296	MV411_cas12
LANCL2	2	3948;36787	n	-0.00258761	0.423766	MV411_cas12
LANCL2	2	3924;36763	p	-0.00258761	0.423766	MV411_cas12
CLSPN	2	3949;27061	n	-0.0786917	0.555603	MV411_cas12
PDE12	2	3950;13484	n	-0.151359	0.858088	MV411_cas12
TMEM41A	2	3951;21884	n	-0.106523	0.647724	MV411_cas12
FEN1	2	3952;20221	n	-0.115152	0.682	MV411_cas12
ZNF608	2	3955;21048	n	-0.110974	0.664445	MV411_cas12
BRCA1	2	3956;39255	n	0.0478588	0.625043	MV411_cas12
BRCA1	2	1456;36755	p	0.0478588	0.625043	MV411_cas12
STX1A	2	3957;25395	n	-0.088044	0.582807	MV411_cas12
MIER3	2	3958;12820	n	-0.155118	0.879627	MV411_cas12
LYG2	2	3959;10494	n	-0.170018	0.966529	MV411_cas12
SYT15	2	3960;32405	n	-0.0444782	0.476795	MV411_cas12
KIAA1586	2	3961;34104	n	-0.0307527	0.454552	MV411_cas12
KIAA1586	2	6607;36750	p	-0.0307527	0.454552	MV411_cas12
FOXA3	2	3963;32846	n	-0.041091	0.470778	MV411_cas12
FOXA3	2	7865;36748	p	-0.041091	0.470778	MV411_cas12
KRTAP19-5	2	3965;11860	n	-0.160959	0.913089	MV411_cas12
CYP2B6	2	3966;9625	n	-0.175839	1.00373	MV411_cas12
ANKRD30A	2	3967;40047	n	0.0872851	0.791332	MV411_cas12
ANKRD30A	2	664;36744	p	0.0872851	0.791332	MV411_cas12
ABCB7	2	3968;33285	n	-0.0375456	0.464767	MV411_cas12
ABCB7	2	7426;36743	p	-0.0375456	0.464767	MV411_cas12
DCLK1	2	3969;34588	n	-0.0259711	0.448041	MV411_cas12
DCLK1	2	6123;36742	p	-0.0259711	0.448041	MV411_cas12
IL15RA	2	3972;25719	n	-0.085995	0.576569	MV411_cas12
RBPJ	2	3973;11839	n	-0.160919	0.913469	MV411_cas12
RIF1	2	3975;26737	n	-0.080201	0.559563	MV411_cas12
C17orf80	2	3976;16167	n	-0.135681	0.778003	MV411_cas12
RACGAP1	2	3977;29953	n	-0.0604668	0.510137	MV411_cas12
PARP8	2	3980;27161	n	-0.0777851	0.552487	MV411_cas12
NPR3	2	3981;31908	n	-0.0477054	0.482483	MV411_cas12
FANCD2	2	3982;38562	n	0.0286898	0.544681	MV411_cas12
FANCD2	2	2149;36729	p	0.0286898	0.544681	MV411_cas12
GTF2H1	2	3983;16314	n	-0.134708	0.773732	MV411_cas12
CADM1	2	3984;16116	n	-0.135784	0.778986	MV411_cas12
PKP3	2	3985;33865	n	-0.0322879	0.456437	MV411_cas12
PKP3	2	6846;36726	p	-0.0322879	0.456437	MV411_cas12
CYP1A1	2	3986;9674	n	-0.17528	1.00055	MV411_cas12
TNNC2	2	3987;39503	n	0.0582885	0.664589	MV411_cas12
TNNC2	2	1208;36724	p	0.0582885	0.664589	MV411_cas12
IPMK	2	3988;27039	n	-0.0782345	0.554053	MV411_cas12
CXCR4	2	3989;22843	n	-0.101148	0.627244	MV411_cas12
NEDD4L	2	3990;34945	n	-0.0222331	0.44256	MV411_cas12
NEDD4L	2	5766;36721	p	-0.0222331	0.44256	MV411_cas12
SF3B4	2	3992;36049	n	-0.0105454	0.428955	MV411_cas12
SF3B4	2	4662;36719	p	-0.0105454	0.428955	MV411_cas12
NPPB	2	3993;29957	n	-0.0602313	0.509302	MV411_cas12
H1-8	2	3994;14375	n	-0.145965	0.828152	MV411_cas12
FAM209A	2	3995;11600	n	-0.162201	0.921257	MV411_cas12
NPRL2	2	3996;21204	n	-0.109424	0.65924	MV411_cas12
SURF2	2	3997;9771	n	-0.174268	0.995683	MV411_cas12
EHMT2	2	3998;11794	n	-0.160765	0.913908	MV411_cas12
TDRD5	2	3999;36513	n	-0.0051705	0.423061	MV411_cas12
TDRD5	2	4198;36712	p	-0.0051705	0.423061	MV411_cas12
TAAR6	2	4002;33805	n	-0.0325362	0.456383	MV411_cas12
TAAR6	2	6906;36709	p	-0.0325362	0.456383	MV411_cas12
TSPYL5	2	4003;30236	n	-0.0584016	0.504792	MV411_cas12
C9orf139	2	4005;34420	n	-0.0269395	0.448408	MV411_cas12
C9orf139	2	6291;36706	p	-0.0269395	0.448408	MV411_cas12
CRIP1	2	4006;35731	n	-0.0139061	0.432125	MV411_cas12
CRIP1	2	4980;36705	p	-0.0139061	0.432125	MV411_cas12
GFRA1	2	4008;30281	n	-0.0580135	0.503905	MV411_cas12
LCN15	2	4009;23790	n	-0.0959595	0.608634	MV411_cas12
KPNA5	2	4010;38176	n	0.0205739	0.511326	MV411_cas12
KPNA5	2	2535;36701	p	0.0205739	0.511326	MV411_cas12
SIX2	2	4011;20122	n	-0.114796	0.681263	MV411_cas12
ZNF781	2	4012;11144	n	-0.164996	0.937853	MV411_cas12
HNRNPAB	2	4013;20452	n	-0.11314	0.674102	MV411_cas12
NSL1	2	4015;12683	n	-0.155222	0.881525	MV411_cas12
RAP2A	2	4016;26173	n	-0.0828727	0.566837	MV411_cas12
BNIP1	2	4017;9189	n	-0.178603	1.02139	MV411_cas12
OR4D11	2	4018;21943	n	-0.105358	0.6433	MV411_cas12
TTLL9	2	4019;30300	n	-0.0577457	0.503102	MV411_cas12
RPUSD2	2	4020;27709	n	-0.0739293	0.541877	MV411_cas12
MRPL1	2	4021;13201	n	-0.151902	0.863851	MV411_cas12
RSRC2	2	4022;33098	n	-0.0383554	0.464598	MV411_cas12
RSRC2	2	7613;36689	p	-0.0383554	0.464598	MV411_cas12
SFRP1	2	4023;23165	n	-0.0990948	0.619522	MV411_cas12
MPND	2	4025;21260	n	-0.108714	0.656696	MV411_cas12
MT4	2	4026;35101	n	-0.0201306	0.438888	MV411_cas12
MT4	2	5610;36685	p	-0.0201306	0.438888	MV411_cas12
SLC35E2A	2	4027;30248	n	-0.0578825	0.503464	MV411_cas12
MPZ	2	4028;15196	n	-0.140485	0.80239	MV411_cas12
SKP2	2	4029;38175	n	0.0209168	0.511471	MV411_cas12
SKP2	2	2536;36682	p	0.0209168	0.511471	MV411_cas12
DNAH3	2	4030;35676	n	-0.0141783	0.431639	MV411_cas12
DNAH3	2	5035;36681	p	-0.0141783	0.431639	MV411_cas12
TASOR	2	4031;17174	n	-0.129101	0.749103	MV411_cas12
BSND	2	4032;24466	n	-0.09195	0.595359	MV411_cas12
CSAG3	2	4033;34673	n	-0.0240672	0.44388	MV411_cas12
CSAG3	2	6038;36678	p	-0.0240672	0.44388	MV411_cas12
VEGFC	2	4034;14504	n	-0.144379	0.822345	MV411_cas12
KCMF1	2	4035;21653	n	-0.106481	0.648262	MV411_cas12
FAM219B	2	4039;10530	n	-0.168507	0.96117	MV411_cas12
PRRC2B	2	4040;38408	n	0.0262519	0.531208	MV411_cas12
PRRC2B	2	2303;36671	p	0.0262519	0.531208	MV411_cas12
INPP4B	2	4041;21872	n	-0.105228	0.643604	MV411_cas12
GPHN	2	4042;18953	n	-0.1202	0.705768	MV411_cas12
LOC112267897	2	4044;34031	n	-0.0299632	0.451471	MV411_cas12
LOC112267897	2	6680;36667	p	-0.0299632	0.451471	MV411_cas12
SEZ6	2	4045;33464	n	-0.0348662	0.45872	MV411_cas12
SEZ6	2	7247;36666	p	-0.0348662	0.45872	MV411_cas12
TG	2	4046;25804	n	-0.0843291	0.571565	MV411_cas12
CPA3	2	4051;14282	n	-0.145492	0.828231	MV411_cas12
TEX28	2	4052;21706	n	-0.105883	0.646388	MV411_cas12
RCC1L	2	4053;16687	n	-0.131501	0.760545	MV411_cas12
LOC105376791	2	4054;21146	n	-0.108857	0.657644	MV411_cas12
ZFP91	2	4057;25758	n	-0.0842994	0.571816	MV411_cas12
NO_SITE_79	2	4058;24672	n	-0.0902971	0.590476	MV411_cas12
ARMCX6	2	4060;10581	n	-0.167758	0.95807	MV411_cas12
FGF5	2	4061;30321	n	-0.0567483	0.500793	MV411_cas12
CD300H	2	4062;27463	n	-0.0744891	0.543741	MV411_cas12
CLMN	2	4063;30191	n	-0.0575078	0.502564	MV411_cas12
LOC107983998	2	4065;13934	n	-0.147208	0.838279	MV411_cas12
SNX32	2	4066;34416	n	-0.0258663	0.445537	MV411_cas12
SNX32	2	6295;36645	p	-0.0258663	0.445537	MV411_cas12
DNAJB9	2	4068;14056	n	-0.146572	0.83435	MV411_cas12
INAFM1	2	4069;9099	n	-0.178385	1.02318	MV411_cas12
MTHFS	2	4070;10810	n	-0.16618	0.948296	MV411_cas12
ACAT2	2	4071;29319	n	-0.0630701	0.514912	MV411_cas12
CHCHD3	2	4072;21487	n	-0.106669	0.649841	MV411_cas12
B3GALNT2	2	4073;11425	n	-0.161904	0.924122	MV411_cas12
CDK5RAP1	2	4075;32911	n	-0.0387526	0.46453	MV411_cas12
CDK5RAP1	2	7800;36636	p	-0.0387526	0.46453	MV411_cas12
TATDN2	2	4076;16629	n	-0.131371	0.760964	MV411_cas12
LOC105371191	2	4077;25210	n	-0.0869529	0.580206	MV411_cas12
KNCN	2	4079;25004	n	-0.0879828	0.583674	MV411_cas12
ZNF687	2	4080;31533	n	-0.048371	0.48287	MV411_cas12
ARFIP1	2	4081;23634	n	-0.0954551	0.608053	MV411_cas12
OR9K2	2	4082;23040	n	-0.0984948	0.61906	MV411_cas12
CLEC3A	2	4083;22346	n	-0.101908	0.632296	MV411_cas12
PDS5B	2	4085;38853	n	0.0381448	0.575863	MV411_cas12
PDS5B	2	1858;36626	p	0.0381448	0.575863	MV411_cas12
TBC1D17	2	4086;21510	n	-0.106236	0.648714	MV411_cas12
RNF113A	2	4087;13797	n	-0.147539	0.841528	MV411_cas12
KLHDC9	2	4088;21984	n	-0.103775	0.639153	MV411_cas12
NDUFAB1	2	4089;11071	n	-0.164016	0.937036	MV411_cas12
EEF1G	2	4090;28489	n	-0.0677865	0.526486	MV411_cas12
USP17L19	2	4091;23379	n	-0.0966625	0.612292	MV411_cas12
ZNF333	2	4092;29618	n	-0.0607825	0.509513	MV411_cas12
USP17L17	2	4093;11613	n	-0.1604	0.916089	MV411_cas12
MRGPRF	2	4094;33692	n	-0.0319334	0.453447	MV411_cas12
MRGPRF	2	7019;36617	p	-0.0319334	0.453447	MV411_cas12
FAM193A	2	4095;28130	n	-0.0697776	0.531758	MV411_cas12
RYK	2	4097;22909	n	-0.0989202	0.620829	MV411_cas12
STOML1	2	4099;17665	n	-0.125445	0.73363	MV411_cas12
RAD17	2	4100;15166	n	-0.139475	0.799828	MV411_cas12
PRR15L	2	4101;15646	n	-0.136469	0.786248	MV411_cas12
GMNN	2	4102;11049	n	-0.164072	0.937287	MV411_cas12
GNB1L	2	4104;16070	n	-0.134059	0.774494	MV411_cas12
TMEM52B	2	4105;34736	n	-0.0223146	0.439676	MV411_cas12
TMEM52B	2	5975;36606	p	-0.0223146	0.439676	MV411_cas12
RGL1	2	4108;19641	n	-0.115591	0.687156	MV411_cas12
MTF1	2	4109;18332	n	-0.122311	0.717064	MV411_cas12
UCN2	2	4110;35038	n	-0.0192867	0.435682	MV411_cas12
UCN2	2	5673;36601	p	-0.0192867	0.435682	MV411_cas12
ZNF17	2	4111;21676	n	-0.105131	0.644199	MV411_cas12
B9D1	2	4112;24101	n	-0.0925813	0.598095	MV411_cas12
SPATA33	2	4114;37321	n	0.00722643	0.454366	MV411_cas12
SPATA33	2	3390;36597	p	0.00722643	0.454366	MV411_cas12
LIMS2	2	4116;25528	n	-0.0846658	0.572926	MV411_cas12
ATP6V0A1	2	4117;21241	n	-0.107242	0.652722	MV411_cas12
IRF2	2	4120;36783	n	8.29309e-05	0.425605	MV411_cas12
IRF2	2	3928;36591	p	8.29309e-05	0.425605	MV411_cas12
PABPC1L	2	4121;10748	n	-0.165858	0.948393	MV411_cas12
CYB5B	2	4122;32196	n	-0.0434585	0.471858	MV411_cas12
SMNDC1	2	4123;38331	n	0.0259901	0.525486	MV411_cas12
SMNDC1	2	2380;36588	p	0.0259901	0.525486	MV411_cas12
PODXL2	2	4124;28994	n	-0.064343	0.517259	MV411_cas12
POU2F1	2	4125;35934	n	-0.00961376	0.424014	MV411_cas12
POU2F1	2	4777;36586	p	-0.00961376	0.424014	MV411_cas12
PDCD2	2	4126;23271	n	-0.0968032	0.612661	MV411_cas12
SFTPB	2	4127;24275	n	-0.0915724	0.594269	MV411_cas12
LIME1	2	4128;39524	n	0.0616707	0.669953	MV411_cas12
LIME1	2	1187;36583	p	0.0616707	0.669953	MV411_cas12
RDH5	2	4129;17874	n	-0.124392	0.727117	MV411_cas12
GPS1	2	4130;20622	n	-0.11024	0.664959	MV411_cas12
ATP8B4	2	4131;13434	n	-0.148843	0.851044	MV411_cas12
IRAK4	2	4132;15728	n	-0.135694	0.782527	MV411_cas12
PCYOX1L	2	4133;26242	n	-0.0804743	0.560151	MV411_cas12
IFI27	2	4134;20709	n	-0.109841	0.662945	MV411_cas12
C9orf135	2	4135;22096	n	-0.102674	0.634743	MV411_cas12
RPL11	2	4136;40427	n	0.131851	0.975709	MV411_cas12
RPL11	2	284;36575	p	0.131851	0.975709	MV411_cas12
MAPK8	2	4137;12415	n	-0.154916	0.885024	MV411_cas12
EML6	2	4138;28164	n	-0.0690477	0.52922	MV411_cas12
GAK	2	4139;11180	n	-0.162703	0.930438	MV411_cas12
SCFD2	2	4140;36738	n	-0.000129617	0.423635	MV411_cas12
SCFD2	2	3973;36571	p	-0.000129617	0.423635	MV411_cas12
WASF1	2	4141;19732	n	-0.114731	0.683607	MV411_cas12
N6AMT1	2	4142;24573	n	-0.0896676	0.588272	MV411_cas12
LNPEP	2	4143;17889	n	-0.124065	0.7261	MV411_cas12
CTNND1	2	4145;19955	n	-0.113506	0.678541	MV411_cas12
ARMH3	2	4147;8779	n	-0.179885	1.03507	MV411_cas12
SNX5	2	4148;8443	n	-0.182524	1.05197	MV411_cas12
PKD2L2	2	4150;39764	n	0.0731946	0.71795	MV411_cas12
PKD2L2	2	947;36561	p	0.0731946	0.71795	MV411_cas12
SOX2	2	4151;36386	n	-0.00424846	0.417375	MV411_cas12
SOX2	2	4325;36560	p	-0.00424846	0.417375	MV411_cas12
AFDN	2	4152;33891	n	-0.0295285	0.448179	MV411_cas12
AFDN	2	6820;36559	p	-0.0295285	0.448179	MV411_cas12
TRIM55	2	4153;16843	n	-0.129109	0.751804	MV411_cas12
PHKG1	2	4154;12299	n	-0.155319	0.888312	MV411_cas12
SPATA5	2	4156;14411	n	-0.143161	0.819392	MV411_cas12
ZNF420	2	4157;31543	n	-0.0473946	0.479129	MV411_cas12
INSC	2	4158;33652	n	-0.0315045	0.450974	MV411_cas12
INSC	2	7059;36553	p	-0.0315045	0.450974	MV411_cas12
NO_SITE_76	2	4159;17180	n	-0.127183	0.742922	MV411_cas12
ATP11C	2	4161;10153	n	-0.169297	0.971267	MV411_cas12
HSDL2	2	4163;19902	n	-0.113549	0.678862	MV411_cas12
APBA2	2	4164;32545	n	-0.040382	0.465224	MV411_cas12
SCGB1C2	2	4166;12502	n	-0.153936	0.880647	MV411_cas12
MUSK	2	4167;10155	n	-0.169136	0.970904	MV411_cas12
FCGR2B	2	4168;37380	n	0.00899853	0.458477	MV411_cas12
FCGR2B	2	3331;36543	p	0.00899853	0.458477	MV411_cas12
MYF5	2	4169;29223	n	-0.0622863	0.511753	MV411_cas12
INTS2	2	4170;10625	n	-0.165983	0.951116	MV411_cas12
PAPOLG	2	4171;25611	n	-0.083449	0.56896	MV411_cas12
JARID2	2	4172;32038	n	-0.0438197	0.471673	MV411_cas12
DIS3L2	2	4173;35028	n	-0.0185713	0.432877	MV411_cas12
DIS3L2	2	5683;36538	p	-0.0185713	0.432877	MV411_cas12
PTP4A2	2	4178;39428	n	0.0585202	0.654187	MV411_cas12
PTP4A2	2	1283;36533	p	0.0585202	0.654187	MV411_cas12
TFAP4	2	4179;33565	n	-0.0318616	0.451129	MV411_cas12
TFAP4	2	7146;36532	p	-0.0318616	0.451129	MV411_cas12
RRP36	2	4180;29572	n	-0.0599057	0.50609	MV411_cas12
UEVLD	2	4181;35475	n	-0.0141076	0.427001	MV411_cas12
UEVLD	2	5236;36530	p	-0.0141076	0.427001	MV411_cas12
MCIDAS	2	4182;9607	n	-0.172693	0.994306	MV411_cas12
RGS17	2	4184;18561	n	-0.120017	0.70819	MV411_cas12
TRMT10A	2	4185;26517	n	-0.0781969	0.553217	MV411_cas12
YJU2	2	4186;34587	n	-0.0226559	0.437781	MV411_cas12
YJU2	2	6124;36525	p	-0.0226559	0.437781	MV411_cas12
MSL1	2	4188;11368	n	-0.160804	0.920931	MV411_cas12
TMEM50A	2	4189;22878	n	-0.0979822	0.617141	MV411_cas12
EIF3H	2	4191;10834	n	-0.164342	0.941689	MV411_cas12
PLA2G4B	2	4192;12185	n	-0.155632	0.890605	MV411_cas12
ANKRD2	2	4193;40587	n	0.171604	1.15548	MV411_cas12
ANKRD2	2	124;36518	p	0.171604	1.15548	MV411_cas12
TPST2	2	4195;19310	n	-0.11625	0.690504	MV411_cas12
CENPA	2	4196;32054	n	-0.0434596	0.470354	MV411_cas12
ANTXR2	2	4197;22349	n	-0.100525	0.626935	MV411_cas12
NXT2	2	4198;35425	n	-0.014562	0.426834	MV411_cas12
NXT2	2	5286;36513	p	-0.014562	0.426834	MV411_cas12
NO_SITE_23	2	4199;38824	n	0.03892	0.574016	MV411_cas12
NO_SITE_23	2	1887;36512	p	0.03892	0.574016	MV411_cas12
CCDC80	2	4200;11665	n	-0.15875	0.90918	MV411_cas12
C7orf50	2	4201;12786	n	-0.151852	0.869283	MV411_cas12
GPAA1	2	4202;14250	n	-0.143631	0.822155	MV411_cas12
OSBPL11	2	4203;18324	n	-0.121175	0.7129	MV411_cas12
TEK	2	4204;24836	n	-0.0874003	0.58079	MV411_cas12
CAMSAP2	2	4205;35159	n	-0.0169131	0.429787	MV411_cas12
CAMSAP2	2	5552;36506	p	-0.0169131	0.429787	MV411_cas12
EDF1	2	4206;29675	n	-0.0588508	0.503388	MV411_cas12
CEMIP2	2	4207;25413	n	-0.0841062	0.570679	MV411_cas12
WDR43	2	4209;39545	n	0.0639996	0.674676	MV411_cas12
WDR43	2	1166;36502	p	0.0639996	0.674676	MV411_cas12
OR2AJ1	2	4210;31368	n	-0.0476761	0.479109	MV411_cas12
TBC1D3F	2	4211;12627	n	-0.152425	0.87426	MV411_cas12
USP17L12	2	4212;12170	n	-0.155315	0.890225	MV411_cas12
CPS1	2	4213;37350	n	0.00907905	0.45724	MV411_cas12
CPS1	2	3361;36498	p	0.00907905	0.45724	MV411_cas12
TPMT	2	4214;37482	n	0.0113126	0.465186	MV411_cas12
TPMT	2	3229;36497	p	0.0113126	0.465186	MV411_cas12
RAD54L2	2	4215;24248	n	-0.0903831	0.590694	MV411_cas12
GPR3	2	4216;37710	n	0.015141	0.479794	MV411_cas12
GPR3	2	3001;36495	p	0.015141	0.479794	MV411_cas12
ANKRD63	2	4217;29159	n	-0.0619995	0.510505	MV411_cas12
MC4R	2	4220;30985	n	-0.0501477	0.483989	MV411_cas12
CIB1	2	4221;17456	n	-0.124799	0.733156	MV411_cas12
NAXD	2	4222;24994	n	-0.0860724	0.577215	MV411_cas12
NOVA2	2	4223;16307	n	-0.130977	0.762636	MV411_cas12
CLDN2	2	4224;32639	n	-0.0386834	0.461221	MV411_cas12
CLDN2	2	8072;36487	p	-0.0386834	0.461221	MV411_cas12
MAST1	2	4225;29676	n	-0.0584479	0.502508	MV411_cas12
PRKAB1	2	4226;12659	n	-0.15192	0.872478	MV411_cas12
FLT3	2	4227;39356	n	0.0560142	0.64331	MV411_cas12
FLT3	2	1355;36484	p	0.0560142	0.64331	MV411_cas12
CHML	2	4228;36931	n	0.00351825	0.434356	MV411_cas12
CHML	2	3780;36483	p	0.00351825	0.434356	MV411_cas12
ETDB	2	4229;29332	n	-0.0605863	0.50739	MV411_cas12
KLHL40	2	4230;28536	n	-0.0655009	0.519293	MV411_cas12
SYN1	2	4231;36083	n	-0.00636835	0.417337	MV411_cas12
SYN1	2	4628;36480	p	-0.00636835	0.417337	MV411_cas12
ITPR2	2	4235;23011	n	-0.0964784	0.612526	MV411_cas12
ACVR2B	2	4236;39498	n	0.0619903	0.666675	MV411_cas12
ACVR2B	2	1213;36475	p	0.0619903	0.666675	MV411_cas12
TMEM98	2	4237;34774	n	-0.0200202	0.433113	MV411_cas12
TMEM98	2	5937;36474	p	-0.0200202	0.433113	MV411_cas12
MTHFD1L	2	4238;12855	n	-0.150584	0.865261	MV411_cas12
DCP2	2	4240;17354	n	-0.124999	0.734839	MV411_cas12
RBM12B	2	4241;24744	n	-0.0872866	0.580719	MV411_cas12
KLRF2	2	4242;37808	n	0.0171223	0.486749	MV411_cas12
KLRF2	2	2903;36469	p	0.0171223	0.486749	MV411_cas12
LOC105377746	2	4243;22777	n	-0.0974708	0.616603	MV411_cas12
CLU	2	4244;33800	n	-0.0288241	0.445135	MV411_cas12
CLU	2	6911;36467	p	-0.0288241	0.445135	MV411_cas12
BMPR1B	2	4245;14303	n	-0.142417	0.818588	MV411_cas12
TXNDC17	2	4246;30460	n	-0.0532589	0.490232	MV411_cas12
BCL2L13	2	4247;34134	n	-0.0260693	0.440728	MV411_cas12
BCL2L13	2	6577;36464	p	-0.0260693	0.440728	MV411_cas12
FOXD4L6	2	4248;19210	n	-0.115772	0.690348	MV411_cas12
TIMM17A	2	4249;13204	n	-0.148314	0.85313	MV411_cas12
CADPS	2	4250;25165	n	-0.0846637	0.572985	MV411_cas12
LRP2	2	4251;8148	n	-0.183135	1.0627	MV411_cas12
RPL27	2	4252;38265	n	0.0262944	0.521454	MV411_cas12
RPL27	2	2446;36459	p	0.0262944	0.521454	MV411_cas12
SLC10A1	2	4253;21430	n	-0.104322	0.642626	MV411_cas12
LOC107987048	2	4254;26329	n	-0.0780542	0.553167	MV411_cas12
OR6C6	2	4256;34608	n	-0.021276	0.434333	MV411_cas12
OR6C6	2	6103;36455	p	-0.021276	0.434333	MV411_cas12
NTRK3	2	4257;15231	n	-0.136759	0.790744	MV411_cas12
BAG2	2	4259;31325	n	-0.0471864	0.477484	MV411_cas12
IRF5	2	4261;33942	n	-0.0274017	0.442547	MV411_cas12
IRF5	2	6769;36450	p	-0.0274017	0.442547	MV411_cas12
SFTA2	2	4262;35668	n	-0.0107814	0.42096	MV411_cas12
SFTA2	2	5043;36449	p	-0.0107814	0.42096	MV411_cas12
FCN3	2	4263;29587	n	-0.0584471	0.502094	MV411_cas12
TMEM268	2	4264;21990	n	-0.10122	0.630928	MV411_cas12
NCKAP1	2	4265;14058	n	-0.143618	0.82519	MV411_cas12
ARSB	2	4268;8154	n	-0.182787	1.06162	MV411_cas12
MAMSTR	2	4269;20297	n	-0.109852	0.665497	MV411_cas12
DSCC1	2	4270;24655	n	-0.0871826	0.580977	MV411_cas12
MYO7B	2	4272;13857	n	-0.144569	0.83113	MV411_cas12
SLC41A3	2	4273;40211	n	0.107442	0.855676	MV411_cas12
SLC41A3	2	500;36438	p	0.107442	0.855676	MV411_cas12
NO_SITE_2	2	4277;23281	n	-0.0944908	0.605567	MV411_cas12
POP7	2	4278;13705	n	-0.145265	0.835651	MV411_cas12
LDHB	2	4279;37399	n	0.0108988	0.46093	MV411_cas12
LDHB	2	3312;36432	p	0.0108988	0.46093	MV411_cas12
ZNF699	2	4280;38637	n	0.0348452	0.555511	MV411_cas12
ZNF699	2	2074;36431	p	0.0348452	0.555511	MV411_cas12
TRIM54	2	4281;34577	n	-0.0212317	0.433599	MV411_cas12
TRIM54	2	6134;36430	p	-0.0212317	0.433599	MV411_cas12
PCARE	2	4282;27197	n	-0.0729789	0.537823	MV411_cas12
SSRP1	2	4284;16924	n	-0.126721	0.743756	MV411_cas12
MRPL10	2	4285;17060	n	-0.125963	0.740235	MV411_cas12
EXOSC9	2	4286;30392	n	-0.0530685	0.489405	MV411_cas12
MYH1	2	4288;28611	n	-0.0643552	0.515542	MV411_cas12
SPIN1	2	4289;16403	n	-0.129569	0.757113	MV411_cas12
RANBP9	2	4290;18072	n	-0.12098	0.714984	MV411_cas12
GSTZ1	2	4291;20441	n	-0.108898	0.661442	MV411_cas12
NIF3L1	2	4293;28379	n	-0.0655261	0.518855	MV411_cas12
ABCA3	2	4294;34165	n	-0.0250915	0.438224	MV411_cas12
ABCA3	2	6546;36417	p	-0.0250915	0.438224	MV411_cas12
LRRC34	2	4295;26484	n	-0.0766776	0.548779	MV411_cas12
RNF180	2	4296;17135	n	-0.125369	0.737839	MV411_cas12
OR11L1	2	4297;35151	n	-0.0155745	0.425734	MV411_cas12
OR11L1	2	5560;36414	p	-0.0155745	0.425734	MV411_cas12
TOP3A	2	4299;14075	n	-0.143121	0.823144	MV411_cas12
MRM2	2	4300;26773	n	-0.0750368	0.543843	MV411_cas12
ERLEC1	2	4301;33717	n	-0.0288156	0.443645	MV411_cas12
ERLEC1	2	6994;36410	p	-0.0288156	0.443645	MV411_cas12
PLAT	2	4303;17087	n	-0.125591	0.738745	MV411_cas12
NWD1	2	4304;18336	n	-0.119514	0.708061	MV411_cas12
KRTAP1-1	2	4305;29333	n	-0.0595749	0.50396	MV411_cas12
RCVRN	2	4307;32762	n	-0.0365474	0.455857	MV411_cas12
RCVRN	2	7949;36404	p	-0.0365474	0.455857	MV411_cas12
PHACTR2	2	4308;24180	n	-0.0894957	0.587729	MV411_cas12
RNF2	2	4310;26071	n	-0.0789921	0.554938	MV411_cas12
MIOS	2	4311;29731	n	-0.0569178	0.497841	MV411_cas12
TMEM184C	2	4312;22537	n	-0.0977361	0.618112	MV411_cas12
ALKBH8	2	4313;33539	n	-0.0300448	0.44541	MV411_cas12
ALKBH8	2	7172;36398	p	-0.0300448	0.44541	MV411_cas12
UBL4B	2	4314;28377	n	-0.0652899	0.517951	MV411_cas12
RPP25	2	4315;40036	n	0.0916433	0.791957	MV411_cas12
RPP25	2	675;36396	p	0.0916433	0.791957	MV411_cas12
TEPSIN	2	4316;16233	n	-0.130177	0.760436	MV411_cas12
FUNDC2	2	4318;17199	n	-0.124709	0.735242	MV411_cas12
C12orf50	2	4322;14671	n	-0.139218	0.80411	MV411_cas12
LAMTOR5	2	4323;31547	n	-0.0449406	0.47156	MV411_cas12
COL4A2-AS2	2	4324;32262	n	-0.0400994	0.461782	MV411_cas12
GSTA5	2	4326;36245	n	-0.00331406	0.411136	MV411_cas12
GSTA5	2	4466;36385	p	-0.00331406	0.411136	MV411_cas12
SGSH	2	4327;11861	n	-0.155449	0.896231	MV411_cas12
H4C12	2	4329;33011	n	-0.0343644	0.451593	MV411_cas12
H4C12	2	7700;36382	p	-0.0343644	0.451593	MV411_cas12
KRTAP13-2	2	4330;11793	n	-0.15575	0.898595	MV411_cas12
HINT1	2	4332;30295	n	-0.0529774	0.488749	MV411_cas12
TBCB	2	4333;11101	n	-0.160311	0.924726	MV411_cas12
RPS9	2	4334;32672	n	-0.0368127	0.455856	MV411_cas12
RPS9	2	8039;36377	p	-0.0368127	0.455856	MV411_cas12
FAM24B	2	4335;24841	n	-0.0853045	0.57482	MV411_cas12
CTH	2	4336;18352	n	-0.118823	0.706265	MV411_cas12
ELAVL4	2	4337;35207	n	-0.0143733	0.423269	MV411_cas12
ELAVL4	2	5504;36374	p	-0.0143733	0.423269	MV411_cas12
TMEM94	2	4338;38635	n	0.0355962	0.556005	MV411_cas12
TMEM94	2	2076;36373	p	0.0355962	0.556005	MV411_cas12
RAB32	2	4339;19981	n	-0.110474	0.669198	MV411_cas12
REV1	2	4342;30869	n	-0.0491382	0.480156	MV411_cas12
MESP1	2	4344;27819	n	-0.068166	0.52525	MV411_cas12
NEURL4	2	4345;28554	n	-0.0637454	0.513881	MV411_cas12
LDLRAD2	2	4346;19231	n	-0.114183	0.685505	MV411_cas12
UVSSA	2	4347;11831	n	-0.155225	0.896449	MV411_cas12
AKR1C3	2	4348;33257	n	-0.031915	0.447531	MV411_cas12
AKR1C3	2	7454;36363	p	-0.031915	0.447531	MV411_cas12
UTY	2	4349;8607	n	-0.178174	1.03454	MV411_cas12
INTS10	2	4350;27780	n	-0.0683437	0.525596	MV411_cas12
NPNT	2	4352;11403	n	-0.157993	0.912232	MV411_cas12
ZNF713	2	4356;27963	n	-0.0670899	0.522481	MV411_cas12
SHOX2	2	4357;23404	n	-0.092685	0.599732	MV411_cas12
CLCNKB	2	4359;10083	n	-0.166675	0.965357	MV411_cas12
KDM1A	2	4360;21183	n	-0.104034	0.642904	MV411_cas12
MAPK1	2	4361;32184	n	-0.0400204	0.461204	MV411_cas12
RGS2	2	4362;35660	n	-0.00940778	0.416618	MV411_cas12
RGS2	2	5051;36349	p	-0.00940778	0.416618	MV411_cas12
RXFP2	2	4363;20436	n	-0.107849	0.658364	MV411_cas12
ANKRD35	2	4365;26208	n	-0.0773189	0.550236	MV411_cas12
NFE2L2	2	4366;35434	n	-0.0117821	0.419204	MV411_cas12
NFE2L2	2	5277;36345	p	-0.0117821	0.419204	MV411_cas12
ATP5MGL	2	4367;36681	n	0.00253637	0.423583	MV411_cas12
ATP5MGL	2	4030;36344	p	0.00253637	0.423583	MV411_cas12
SEPTIN11	2	4368;17745	n	-0.121164	0.719467	MV411_cas12
CACNA1C	2	4369;39546	n	0.0663567	0.676765	MV411_cas12
CACNA1C	2	1165;36342	p	0.0663567	0.676765	MV411_cas12
C1S	2	4370;29282	n	-0.0589308	0.50185	MV411_cas12
TIPRL	2	4371;8396	n	-0.17955	1.04435	MV411_cas12
NUPR2	2	4372;16380	n	-0.1284	0.754055	MV411_cas12
DAZ4	2	4373;17601	n	-0.121799	0.722787	MV411_cas12
DUOX2	2	4374;16195	n	-0.129447	0.758901	MV411_cas12
STAP2	2	4375;16754	n	-0.126216	0.744119	MV411_cas12
SARS1	2	4376;31962	n	-0.0413083	0.463554	MV411_cas12
CFAP299	2	4377;8777	n	-0.176499	1.02482	MV411_cas12
TM6SF2	2	4379;36233	n	-0.00257527	0.408952	MV411_cas12
TM6SF2	2	4478;36332	p	-0.00257527	0.408952	MV411_cas12
AMY1A	2	4380;20679	n	-0.106294	0.652488	MV411_cas12
LTBP1	2	4381;22553	n	-0.0965472	0.614768	MV411_cas12
UBIAD1	2	4385;21656	n	-0.101171	0.632221	MV411_cas12
DTX4	2	4386;35263	n	-0.0131965	0.420432	MV411_cas12
DTX4	2	5448;36325	p	-0.0131965	0.420432	MV411_cas12
PDS5A	2	4387;8733	n	-0.176634	1.02656	MV411_cas12
INSM1	2	4388;22282	n	-0.0979021	0.619714	MV411_cas12
SULT1E1	2	4389;22577	n	-0.0963469	0.613958	MV411_cas12
GRIPAP1	2	4390;26606	n	-0.0745948	0.5426	MV411_cas12
PTER	2	4391;19938	n	-0.10996	0.667857	MV411_cas12
NUDT4B	2	4392;23502	n	-0.0917048	0.596389	MV411_cas12
PRR23C	2	4393;37922	n	0.0212533	0.496596	MV411_cas12
PRR23C	2	2789;36318	p	0.0212533	0.496596	MV411_cas12
WDR1	2	4396;26733	n	-0.0738663	0.540271	MV411_cas12
RHBDD3	2	4397;31741	n	-0.0425077	0.465653	MV411_cas12
CIAO2A	2	4398;8415	n	-0.179058	1.0422	MV411_cas12
TIMP1	2	4399;18263	n	-0.11849	0.70562	MV411_cas12
CHST2	2	4400;33726	n	-0.0272694	0.439179	MV411_cas12
CHST2	2	6985;36311	p	-0.0272694	0.439179	MV411_cas12
TIAL1	2	4401;37534	n	0.0148261	0.470641	MV411_cas12
TIAL1	2	3177;36310	p	0.0148261	0.470641	MV411_cas12
FIG4	2	4402;27174	n	-0.0713345	0.532905	MV411_cas12
RNASEL	2	4403;33718	n	-0.0272928	0.439152	MV411_cas12
RNASEL	2	6993;36308	p	-0.0272928	0.439152	MV411_cas12
CDC37L1	2	4405;17436	n	-0.122219	0.725486	MV411_cas12
TTYH1	2	4406;31917	n	-0.0412442	0.462862	MV411_cas12
BIN3	2	4407;8152	n	-0.180872	1.0556	MV411_cas12
CTF1	2	4408;36444	n	0.000139361	0.413072	MV411_cas12
CTF1	2	4267;36303	p	0.000139361	0.413072	MV411_cas12
G6PC2	2	4409;32667	n	-0.0358519	0.452645	MV411_cas12
G6PC2	2	8044;36302	p	-0.0358519	0.452645	MV411_cas12
KRT8	2	4411;35618	n	-0.00926088	0.414997	MV411_cas12
KRT8	2	5093;36300	p	-0.00926088	0.414997	MV411_cas12
CD163	2	4412;16264	n	-0.128624	0.755403	MV411_cas12
OR14J1	2	4414;37068	n	0.00815296	0.443788	MV411_cas12
OR14J1	2	3643;36297	p	0.00815296	0.443788	MV411_cas12
DPP3	2	4415;30669	n	-0.0495204	0.479795	MV411_cas12
GOLGA6L6	2	4416;14278	n	-0.140215	0.811792	MV411_cas12
BNC2	2	4419;14723	n	-0.137579	0.798334	MV411_cas12
C6orf136	2	4420;29905	n	-0.0541394	0.490535	MV411_cas12
NT5E	2	4421;10100	n	-0.165796	0.961929	MV411_cas12
CKAP4	2	4422;35992	n	-0.00472036	0.409986	MV411_cas12
CKAP4	2	4719;36289	p	-0.00472036	0.409986	MV411_cas12
SLC27A3	2	4423;31848	n	-0.041494	0.463067	MV411_cas12
SMPX	2	4424;27139	n	-0.071254	0.532514	MV411_cas12
LOC107986982	2	4425;32466	n	-0.0371106	0.454634	MV411_cas12
OTUD1	2	4426;14153	n	-0.14084	0.81518	MV411_cas12
GCC1	2	4429;32663	n	-0.0355867	0.451835	MV411_cas12
GCC1	2	8048;36282	p	-0.0355867	0.451835	MV411_cas12
STXBP6	2	4430;40523	n	0.154008	1.06828	MV411_cas12
STXBP6	2	188;36281	p	0.154008	1.06828	MV411_cas12
SARAF	2	4431;17857	n	-0.120091	0.714561	MV411_cas12
LOC102723360	2	4432;19634	n	-0.111009	0.672757	MV411_cas12
PHACTR1	2	4433;36737	n	0.00409072	0.427079	MV411_cas12
PHACTR1	2	3974;36278	p	0.00409072	0.427079	MV411_cas12
GFPT2	2	4434;16256	n	-0.128365	0.754669	MV411_cas12
ZG16	2	4435;26462	n	-0.074802	0.543012	MV411_cas12
LYPD6	2	4436;17294	n	-0.122551	0.7277	MV411_cas12
LOC107987237	2	4438;11656	n	-0.155241	0.898966	MV411_cas12
FAM53B	2	4439;38533	n	0.0349967	0.547371	MV411_cas12
FAM53B	2	2178;36272	p	0.0349967	0.547371	MV411_cas12
ZFYVE9	2	4440;14566	n	-0.138063	0.802086	MV411_cas12
ZNF771	2	4441;36794	n	0.00476165	0.429976	MV411_cas12
ZNF771	2	3917;36270	p	0.00476165	0.429976	MV411_cas12
ITSN2	2	4442;18739	n	-0.115377	0.692591	MV411_cas12
CLBA1	2	4443;15737	n	-0.131171	0.768374	MV411_cas12
USP28	2	4444;14801	n	-0.136646	0.794963	MV411_cas12
SH3GL3	2	4445;10170	n	-0.165029	0.957897	MV411_cas12
MID2	2	4446;11109	n	-0.158703	0.919499	MV411_cas12
WDR41	2	4448;27600	n	-0.0681688	0.524167	MV411_cas12
GABRA5	2	4449;17866	n	-0.119852	0.71301	MV411_cas12
NLRC5	2	4450;13904	n	-0.141927	0.821858	MV411_cas12
SPANXN2	2	4451;20607	n	-0.105745	0.650936	MV411_cas12
MED30	2	4452;34535	n	-0.0191711	0.426644	MV411_cas12
MED30	2	6176;36259	p	-0.0191711	0.426644	MV411_cas12
SNAP25	2	4453;20822	n	-0.104787	0.646342	MV411_cas12
ABHD10	2	4454;23724	n	-0.0897495	0.589633	MV411_cas12
HTR7	2	4455;16876	n	-0.124621	0.737512	MV411_cas12
UGT2B17	2	4456;37562	n	0.016136	0.47306	MV411_cas12
UGT2B17	2	3149;36255	p	0.016136	0.47306	MV411_cas12
SEH1L	2	4458;33986	n	-0.0243552	0.433347	MV411_cas12
SEH1L	2	6725;36253	p	-0.0243552	0.433347	MV411_cas12
LOC105373780	2	4459;19702	n	-0.110337	0.670099	MV411_cas12
MC3R	2	4460;37591	n	0.016695	0.474949	MV411_cas12
MC3R	2	3120;36251	p	0.016695	0.474949	MV411_cas12
PGAP1	2	4461;15013	n	-0.135291	0.788059	MV411_cas12
TIGD4	2	4462;33892	n	-0.0250579	0.434379	MV411_cas12
TIGD4	2	6819;36249	p	-0.0250579	0.434379	MV411_cas12
GEMIN8	2	4463;16852	n	-0.12462	0.737788	MV411_cas12
ABHD12	2	4464;8623	n	-0.17654	1.02875	MV411_cas12
OLFML2B	2	4465;39672	n	0.0733775	0.702078	MV411_cas12
OLFML2B	2	1039;36246	p	0.0733775	0.702078	MV411_cas12
TARBP1	2	4466;35182	n	-0.0129255	0.417985	MV411_cas12
TARBP1	2	5529;36245	p	-0.0129255	0.417985	MV411_cas12
OR56A4	2	4469;36832	n	0.00557922	0.432204	MV411_cas12
OR56A4	2	3879;36242	p	0.00557922	0.432204	MV411_cas12
PTH1R	2	4470;28059	n	-0.0649247	0.516064	MV411_cas12
RPS11	2	4471;18922	n	-0.114075	0.687131	MV411_cas12
PRM1	2	4472;32285	n	-0.0378061	0.455049	MV411_cas12
SLFN5	2	4473;39104	n	0.0507087	0.610605	MV411_cas12
SLFN5	2	1607;36238	p	0.0507087	0.610605	MV411_cas12
CHMP2A	2	4475;9684	n	-0.167912	0.977884	MV411_cas12
PTPRN	2	4476;10897	n	-0.159686	0.926586	MV411_cas12
FGL2	2	4477;29375	n	-0.0567777	0.49586	MV411_cas12
CAMLG	2	4480;14483	n	-0.137974	0.80286	MV411_cas12
KDM7A	2	4481;28132	n	-0.0643147	0.514468	MV411_cas12
TPPP2	2	4482;37333	n	0.012601	0.459456	MV411_cas12
TPPP2	2	3378;36229	p	0.012601	0.459456	MV411_cas12
TMED10	2	4483;12597	n	-0.148751	0.863326	MV411_cas12
EN2	2	4485;35147	n	-0.0129188	0.417609	MV411_cas12
EN2	2	5564;36226	p	-0.0129188	0.417609	MV411_cas12
UBLCP1	2	4487;10023	n	-0.165421	0.96243	MV411_cas12
FNDC11	2	4489;36618	n	0.00329829	0.422048	MV411_cas12
FNDC11	2	4093;36222	p	0.00329829	0.422048	MV411_cas12
LOC105375116	2	4491;22671	n	-0.0945862	0.607776	MV411_cas12
LCK	2	4492;23520	n	-0.0903186	0.591766	MV411_cas12
SMAD1	2	4493;26629	n	-0.0731973	0.537805	MV411_cas12
EGLN1	2	4494;36225	n	-0.00126338	0.404542	MV411_cas12
EGLN1	2	4486;36217	p	-0.00126338	0.404542	MV411_cas12
LOC105372824	2	4495;21362	n	-0.101317	0.633436	MV411_cas12
SERPINF2	2	4496;23842	n	-0.0885592	0.585692	MV411_cas12
GOLGA3	2	4497;10437	n	-0.162527	0.944428	MV411_cas12
SPTBN5	2	4500;22551	n	-0.0950539	0.6097	MV411_cas12
MTM1	2	4501;30423	n	-0.0499244	0.479619	MV411_cas12
TMEM47	2	4503;35019	n	-0.0139544	0.418432	MV411_cas12
TMEM47	2	5692;36208	p	-0.0139544	0.418432	MV411_cas12
RNF217	2	4504;32013	n	-0.0393491	0.457367	MV411_cas12
IL6ST	2	4505;31289	n	-0.0440575	0.46726	MV411_cas12
HGD	2	4506;40445	n	0.139596	0.994246	MV411_cas12
HGD	2	266;36205	p	0.139596	0.994246	MV411_cas12
KLK7	2	4507;28285	n	-0.0631457	0.511012	MV411_cas12
GAL3ST1	2	4508;13083	n	-0.145373	0.845828	MV411_cas12
RAB3GAP2	2	4509;36338	n	0.000257246	0.409586	MV411_cas12
RAB3GAP2	2	4373;36202	p	0.000257246	0.409586	MV411_cas12
KRT14	2	4511;39787	n	0.079588	0.727473	MV411_cas12
KRT14	2	924;36200	p	0.079588	0.727473	MV411_cas12
ANGEL1	2	4512;28806	n	-0.0600966	0.502874	MV411_cas12
KCTD4	2	4513;36235	n	-0.000824517	0.405195	MV411_cas12
KCTD4	2	4476;36198	p	-0.000824517	0.405195	MV411_cas12
OR4N5	2	4514;15029	n	-0.134486	0.78535	MV411_cas12
CKS1B	2	4518;32933	n	-0.0322915	0.444472	MV411_cas12
CKS1B	2	7778;36193	p	-0.0322915	0.444472	MV411_cas12
CTNNAL1	2	4520;21334	n	-0.101046	0.632951	MV411_cas12
FGF3	2	4521;33817	n	-0.0247918	0.432842	MV411_cas12
FGF3	2	6894;36190	p	-0.0247918	0.432842	MV411_cas12
RAB10	2	4522;37693	n	0.0191853	0.482322	MV411_cas12
RAB10	2	3018;36189	p	0.0191853	0.482322	MV411_cas12
AMBP	2	4523;23695	n	-0.0889435	0.587239	MV411_cas12
MORF4L1	2	4524;9246	n	-0.170561	0.995915	MV411_cas12
C2CD4D	2	4525;38706	n	0.0400065	0.565401	MV411_cas12
C2CD4D	2	2005;36186	p	0.0400065	0.565401	MV411_cas12
SKIDA1	2	4526;17505	n	-0.120193	0.718611	MV411_cas12
ASPHD2	2	4528;18505	n	-0.115363	0.6944	MV411_cas12
TEAD2	2	4529;35424	n	-0.00976034	0.412344	MV411_cas12
TEAD2	2	5287;36182	p	-0.00976034	0.412344	MV411_cas12
OMA1	2	4530;37527	n	0.0164574	0.471749	MV411_cas12
OMA1	2	3184;36181	p	0.0164574	0.471749	MV411_cas12
SEMG2	2	4531;14547	n	-0.136966	0.798793	MV411_cas12
TMEM143	2	4532;37924	n	0.0230949	0.498406	MV411_cas12
TMEM143	2	2787;36179	p	0.0230949	0.498406	MV411_cas12
TTC38	2	4534;35827	n	-0.00499441	0.407221	MV411_cas12
TTC38	2	4884;36177	p	-0.00499441	0.407221	MV411_cas12
FAM47A	2	4536;38477	n	0.0347639	0.543337	MV411_cas12
FAM47A	2	2234;36175	p	0.0347639	0.543337	MV411_cas12
ANP32B	2	4537;14822	n	-0.135243	0.790408	MV411_cas12
LTBR	2	4538;40057	n	0.0964635	0.801375	MV411_cas12
LTBR	2	654;36173	p	0.0964635	0.801375	MV411_cas12
MTCH1	2	4540;9004	n	-0.172597	1.00676	MV411_cas12
TNFRSF11B	2	4541;21305	n	-0.100897	0.632661	MV411_cas12
CFAP44	2	4542;25442	n	-0.0791335	0.555548	MV411_cas12
POU2AF1	2	4545;22714	n	-0.0935455	0.604681	MV411_cas12
COMMD9	2	4546;20493	n	-0.105093	0.649329	MV411_cas12
LOC107987099	2	4547;34053	n	-0.0225446	0.428733	MV411_cas12
LOC107987099	2	6658;36164	p	-0.0225446	0.428733	MV411_cas12
ACO2	2	4548;28126	n	-0.0634314	0.51174	MV411_cas12
STX2	2	4549;28630	n	-0.0605511	0.503985	MV411_cas12
FOXL2	2	4550;16549	n	-0.125073	0.741998	MV411_cas12
FAM180A	2	4551;25606	n	-0.0780913	0.552382	MV411_cas12
OLIG3	2	4553;27840	n	-0.0651974	0.51597	MV411_cas12
COL9A1	2	4554;23494	n	-0.0895783	0.589642	MV411_cas12
MEIS3	2	4555;23205	n	-0.0910779	0.594976	MV411_cas12
H2AC20	2	4556;31587	n	-0.0414029	0.461005	MV411_cas12
PEBP4	2	4557;40437	n	0.139631	0.988467	MV411_cas12
PEBP4	2	274;36154	p	0.139631	0.988467	MV411_cas12
ATP6V1FNB	2	4558;9814	n	-0.165839	0.968599	MV411_cas12
LRRTM3	2	4559;16219	n	-0.126851	0.750371	MV411_cas12
CNN3	2	4560;16075	n	-0.127642	0.754202	MV411_cas12
LOC105378979	2	4561;33431	n	-0.0277585	0.436155	MV411_cas12
LOC105378979	2	7280;36150	p	-0.0277585	0.436155	MV411_cas12
CPLX3	2	4562;39534	n	0.068265	0.676918	MV411_cas12
CPLX3	2	1177;36149	p	0.068265	0.676918	MV411_cas12
CMBL	2	4563;22037	n	-0.0969544	0.617073	MV411_cas12
ATP8A2	2	4564;8650	n	-0.175042	1.02318	MV411_cas12
STRADB	2	4565;32624	n	-0.0340828	0.446601	MV411_cas12
STRADB	2	8087;36146	p	-0.0340828	0.446601	MV411_cas12
GLUL	2	4566;28976	n	-0.0582184	0.49806	MV411_cas12
PRR20A	2	4567;35898	n	-0.00377421	0.404985	MV411_cas12
PRR20A	2	4813;36144	p	-0.00377421	0.404985	MV411_cas12
ROR1	2	4568;27924	n	-0.0645789	0.514038	MV411_cas12
VTI1B	2	4570;29414	n	-0.0553921	0.491378	MV411_cas12
MXRA7	2	4571;31506	n	-0.0418404	0.461496	MV411_cas12
NDUFA4	2	4572;40004	n	0.0933224	0.78515	MV411_cas12
NDUFA4	2	707;36139	p	0.0933224	0.78515	MV411_cas12
FHL2	2	4573;30007	n	-0.0514722	0.482585	MV411_cas12
LMX1A	2	4574;23421	n	-0.0897577	0.590162	MV411_cas12
PRAMEF7	2	4575;28397	n	-0.061571	0.506452	MV411_cas12
LOC105373133	2	4576;14032	n	-0.139584	0.812571	MV411_cas12
LMBRD1	2	4577;9354	n	-0.169106	0.98866	MV411_cas12
FNDC8	2	4578;13317	n	-0.143214	0.835203	MV411_cas12
TRIM10	2	4580;16009	n	-0.127834	0.755159	MV411_cas12
KCTD1	2	4581;9741	n	-0.166125	0.970887	MV411_cas12
LOC101930047	2	4582;28187	n	-0.0627311	0.509386	MV411_cas12
LOXL4	2	4583;30258	n	-0.0498751	0.478553	MV411_cas12
ZPR1	2	4585;35128	n	-0.0118583	0.413656	MV411_cas12
ZPR1	2	5583;36126	p	-0.0118583	0.413656	MV411_cas12
LGALS8	2	4587;24574	n	-0.0834447	0.568753	MV411_cas12
OR5D13	2	4588;24932	n	-0.0814724	0.562431	MV411_cas12
ELP3	2	4589;34177	n	-0.0209984	0.42541	MV411_cas12
ELP3	2	6534;36122	p	-0.0209984	0.42541	MV411_cas12
MME	2	4590;12722	n	-0.146695	0.854558	MV411_cas12
DDN	2	4592;8368	n	-0.176935	1.03642	MV411_cas12
OR52A1	2	4594;26671	n	-0.0716881	0.5329	MV411_cas12
TADA2B	2	4595;32023	n	-0.0381454	0.453435	MV411_cas12
ZNF641	2	4596;31317	n	-0.0427381	0.463076	MV411_cas12
NIPAL1	2	4597;14361	n	-0.137333	0.801638	MV411_cas12
ZNF594	2	4598;35738	n	-0.00537268	0.405642	MV411_cas12
ZNF594	2	4973;36113	p	-0.00537268	0.405642	MV411_cas12
ERN1	2	4600;11361	n	-0.155102	0.903286	MV411_cas12
PAF1	2	4601;29277	n	-0.0559879	0.492124	MV411_cas12
GSTA4	2	4604;29041	n	-0.0574366	0.495515	MV411_cas12
MLKL	2	4605;40430	n	0.138574	0.983604	MV411_cas12
MLKL	2	281;36106	p	0.138574	0.983604	MV411_cas12
ECD	2	4606;22211	n	-0.095536	0.611879	MV411_cas12
ANKRD40	2	4607;19255	n	-0.110775	0.673864	MV411_cas12
RPL24	2	4608;36258	n	0.000598299	0.407317	MV411_cas12
RPL24	2	4453;36103	p	0.000598299	0.407317	MV411_cas12
TMPRSS2	2	4609;8848	n	-0.173003	1.01149	MV411_cas12
NUP62CL	2	4613;40584	n	0.175257	1.15533	MV411_cas12
NUP62CL	2	127;36098	p	0.175257	1.15533	MV411_cas12
FBN2	2	4614;27038	n	-0.0693085	0.526142	MV411_cas12
CNGA2	2	4616;39396	n	0.0633299	0.654252	MV411_cas12
CNGA2	2	1315;36095	p	0.0633299	0.654252	MV411_cas12
GNG3	2	4618;14779	n	-0.134614	0.788314	MV411_cas12
OR6P1	2	4619;34879	n	-0.0138081	0.415345	MV411_cas12
OR6P1	2	5832;36092	p	-0.0138081	0.415345	MV411_cas12
RMDN2	2	4620;38650	n	0.039581	0.560876	MV411_cas12
RMDN2	2	2061;36091	p	0.039581	0.560876	MV411_cas12
ADAMTS13	2	4622;26661	n	-0.0713605	0.531912	MV411_cas12
PLPP1	2	4623;13961	n	-0.139353	0.812838	MV411_cas12
SMKR1	2	4624;26381	n	-0.072782	0.536415	MV411_cas12
NKTR	2	4628;23859	n	-0.0867768	0.579891	MV411_cas12
MTRNR2L3	2	4629;22834	n	-0.0920357	0.598921	MV411_cas12
TBL3	2	4631;20905	n	-0.102071	0.637172	MV411_cas12
P4HB	2	4632;14561	n	-0.135609	0.794195	MV411_cas12
GIMAP5	2	4633;9884	n	-0.164519	0.962419	MV411_cas12
DYNC2H1	2	4634;10633	n	-0.159542	0.930654	MV411_cas12
DGAT1	2	4635;14334	n	-0.136991	0.800896	MV411_cas12
TRPC1	2	4638;17447	n	-0.119167	0.715418	MV411_cas12
OR10C1	2	4639;13232	n	-0.142933	0.835476	MV411_cas12
RASGRP4	2	4640;19659	n	-0.108199	0.663494	MV411_cas12
RBM7	2	4641;11236	n	-0.155349	0.906411	MV411_cas12
ZNF180	2	4643;22872	n	-0.0917106	0.597628	MV411_cas12
VIPR1	2	4644;22146	n	-0.0953435	0.611596	MV411_cas12
ANKRD42	2	4645;30084	n	-0.0501205	0.478512	MV411_cas12
DNAJA2	2	4648;33634	n	-0.0249089	0.429947	MV411_cas12
DNAJA2	2	7077;36063	p	-0.0249089	0.429947	MV411_cas12
IKZF1	2	4649;27904	n	-0.0637922	0.511019	MV411_cas12
ASPRV1	2	4650;33247	n	-0.0281638	0.434891	MV411_cas12
ASPRV1	2	7464;36061	p	-0.0281638	0.434891	MV411_cas12
TEX12	2	4651;18553	n	-0.113603	0.688194	MV411_cas12
NDC80	2	4654;29012	n	-0.0570001	0.493904	MV411_cas12
AQP1	2	4655;28311	n	-0.061098	0.504486	MV411_cas12
MARCHF8	2	4657;13628	n	-0.140609	0.821937	MV411_cas12
DNAJB4	2	4659;38690	n	0.0411207	0.565376	MV411_cas12
DNAJB4	2	2021;36052	p	0.0411207	0.565376	MV411_cas12
DENND5A	2	4660;31813	n	-0.0387235	0.453633	MV411_cas12
ISLR2	2	4661;10543	n	-0.159733	0.933247	MV411_cas12
ZNF554	2	4662;32434	n	-0.0343349	0.445156	MV411_cas12
RPS23	2	4663;16566	n	-0.123617	0.736905	MV411_cas12
PIK3CB	2	4664;15402	n	-0.130253	0.768506	MV411_cas12
EFNB2	2	4665;38909	n	0.0476123	0.589129	MV411_cas12
EFNB2	2	1802;36046	p	0.0476123	0.589129	MV411_cas12
RNASEK	2	4666;15697	n	-0.128495	0.760185	MV411_cas12
ZIC1	2	4667;10931	n	-0.157063	0.917307	MV411_cas12
CCNE2	2	4668;12193	n	-0.148898	0.869814	MV411_cas12
CHRNB4	2	4670;12915	n	-0.14441	0.844748	MV411_cas12
FABP6	2	4671;26878	n	-0.0694518	0.526396	MV411_cas12
TMEM258	2	4673;11130	n	-0.155601	0.909229	MV411_cas12
SPINK6	2	4674;31866	n	-0.038069	0.452343	MV411_cas12
NO_SITE_82	2	4675;24372	n	-0.0835008	0.568741	MV411_cas12
C3orf35	2	4676;25808	n	-0.0754603	0.543837	MV411_cas12
CLCNKA	2	4677;32060	n	-0.0366712	0.449586	MV411_cas12
FMO4	2	4678;39334	n	0.0611729	0.645337	MV411_cas12
FMO4	2	1377;36033	p	0.0611729	0.645337	MV411_cas12
IFTAP	2	4680;29427	n	-0.0538983	0.486683	MV411_cas12
CSNK1E	2	4682;28843	n	-0.0576307	0.495308	MV411_cas12
NDUFS1	2	4684;38192	n	0.0305687	0.52066	MV411_cas12
NDUFS1	2	2519;36027	p	0.0305687	0.52066	MV411_cas12
SLC25A46	2	4685;17952	n	-0.116275	0.701119	MV411_cas12
DMBT1	2	4686;27339	n	-0.0666872	0.518405	MV411_cas12
SLC18B1	2	4687;21055	n	-0.100567	0.631794	MV411_cas12
RANBP3	2	4688;38933	n	0.0486603	0.592183	MV411_cas12
RANBP3	2	1778;36023	p	0.0486603	0.592183	MV411_cas12
GULP1	2	4689;28037	n	-0.0622621	0.507335	MV411_cas12
ZNF285	2	4690;18478	n	-0.113421	0.688375	MV411_cas12
COX2	2	4691;19512	n	-0.108236	0.664687	MV411_cas12
DBP	2	4692;15334	n	-0.130273	0.769296	MV411_cas12
TMPRSS11B	2	4694;38675	n	0.0412062	0.564277	MV411_cas12
TMPRSS11B	2	2036;36017	p	0.0412062	0.564277	MV411_cas12
ANKRD52	2	4695;11700	n	-0.151663	0.88665	MV411_cas12
CILK1	2	4696;33027	n	-0.0294052	0.435914	MV411_cas12
CILK1	2	7684;36015	p	-0.0294052	0.435914	MV411_cas12
LONRF1	2	4697;35013	n	-0.0114756	0.410513	MV411_cas12
LONRF1	2	5698;36014	p	-0.0114756	0.410513	MV411_cas12
GOLGA8H	2	4698;27084	n	-0.0679993	0.521992	MV411_cas12
VN1R1	2	4699;17062	n	-0.120419	0.722639	MV411_cas12
RGMA	2	4701;33042	n	-0.0292224	0.435516	MV411_cas12
RGMA	2	7669;36010	p	-0.0292224	0.435516	MV411_cas12
BEND3	2	4702;30291	n	-0.048156	0.473229	MV411_cas12
PIK3CA	2	4703;29349	n	-0.0541624	0.48691	MV411_cas12
CD164	2	4704;36236	n	0.001609	0.407535	MV411_cas12
CD164	2	4475;36007	p	0.001609	0.407535	MV411_cas12
IZUMO1	2	4705;22806	n	-0.0911787	0.596376	MV411_cas12
HOOK3	2	4706;33802	n	-0.0226353	0.425439	MV411_cas12
HOOK3	2	6909;36005	p	-0.0226353	0.425439	MV411_cas12
MXD3	2	4707;20287	n	-0.104148	0.647128	MV411_cas12
DPY30	2	4708;36937	n	0.00996508	0.440418	MV411_cas12
DPY30	2	3774;36003	p	0.00996508	0.440418	MV411_cas12
GPM6A	2	4709;30058	n	-0.0494398	0.476302	MV411_cas12
TRIR	2	4710;25373	n	-0.0774652	0.549852	MV411_cas12
IL34	2	4711;22279	n	-0.0937695	0.606289	MV411_cas12
RAB29	2	4712;10499	n	-0.159288	0.933007	MV411_cas12
RFX1	2	4713;25876	n	-0.0745874	0.541206	MV411_cas12
CCL24	2	4714;11985	n	-0.149634	0.875435	MV411_cas12
SFN	2	4715;24309	n	-0.0831968	0.568256	MV411_cas12
TECRL	2	4716;32090	n	-0.0359492	0.447612	MV411_cas12
BEND6	2	4717;16761	n	-0.121684	0.729648	MV411_cas12
C12orf54	2	4718;31312	n	-0.0410354	0.458191	MV411_cas12
PRRT3	2	4719;8938	n	-0.170805	1.00264	MV411_cas12
XPOT	2	4720;16237	n	-0.124651	0.743322	MV411_cas12
ZNF415	2	4721;38120	n	0.0297032	0.515396	MV411_cas12
ZNF415	2	2591;35990	p	0.0297032	0.515396	MV411_cas12
SNX14	2	4723;26003	n	-0.0737742	0.53868	MV411_cas12
IBA57	2	4726;39128	n	0.0548794	0.616782	MV411_cas12
IBA57	2	1583;35985	p	0.0548794	0.616782	MV411_cas12
HNRNPC	2	4727;19827	n	-0.106083	0.656289	MV411_cas12
CCDC78	2	4730;29951	n	-0.0497117	0.477011	MV411_cas12
MAP3K12	2	4731;21210	n	-0.0989425	0.626845	MV411_cas12
OR1I1	2	4732;19869	n	-0.105788	0.655171	MV411_cas12
TNP1	2	4733;16509	n	-0.122887	0.735588	MV411_cas12
VPS8	2	4734;16682	n	-0.121977	0.731021	MV411_cas12
NEFM	2	4736;24509	n	-0.0817659	0.56386	MV411_cas12
C8orf44-SGK3	2	4737;10385	n	-0.159615	0.936751	MV411_cas12
H3C10	2	4738;18004	n	-0.115287	0.69774	MV411_cas12
TNNT3	2	4740;37133	n	0.0134509	0.451236	MV411_cas12
TNNT3	2	3578;35971	p	0.0134509	0.451236	MV411_cas12
G6PC3	2	4741;37011	n	0.0117798	0.444682	MV411_cas12
G6PC3	2	3700;35970	p	0.0117798	0.444682	MV411_cas12
RBPMS	2	4743;11905	n	-0.149533	0.877187	MV411_cas12
GRIK2	2	4744;37062	n	0.0125881	0.447433	MV411_cas12
GRIK2	2	3649;35967	p	0.0125881	0.447433	MV411_cas12
VPS13A	2	4745;22838	n	-0.0903198	0.59417	MV411_cas12
PET100	2	4746;40010	n	0.0960824	0.789065	MV411_cas12
PET100	2	701;35965	p	0.0960824	0.789065	MV411_cas12
SDF2L1	2	4747;28772	n	-0.0571047	0.493776	MV411_cas12
EN1	2	4748;10610	n	-0.158059	0.927004	MV411_cas12
GPX2	2	4750;24801	n	-0.080037	0.558159	MV411_cas12
ATP6V0A2	2	4751;24646	n	-0.0807435	0.560843	MV411_cas12
IPO9	2	4754;13315	n	-0.140863	0.828136	MV411_cas12
C16orf82	2	4755;14269	n	-0.13575	0.798043	MV411_cas12
NQO1	2	4756;33685	n	-0.0229445	0.424952	MV411_cas12
NQO1	2	7026;35955	p	-0.0229445	0.424952	MV411_cas12
SAP30	2	4758;31489	n	-0.0393639	0.454151	MV411_cas12
EXOSC3	2	4759;8837	n	-0.170963	1.00598	MV411_cas12
ZNF347	2	4760;16643	n	-0.121816	0.731005	MV411_cas12
EEA1	2	4761;31508	n	-0.0392422	0.45377	MV411_cas12
OMG	2	4762;38286	n	0.0335853	0.529326	MV411_cas12
OMG	2	2425;35949	p	0.0335853	0.529326	MV411_cas12
MSLN	2	4763;35895	n	-0.00113734	0.397077	MV411_cas12
MSLN	2	4816;35948	p	-0.00113734	0.397077	MV411_cas12
MYL12B	2	4764;22506	n	-0.0917798	0.599777	MV411_cas12
NLRP13	2	4766;36057	n	0.000596292	0.400842	MV411_cas12
NLRP13	2	4654;35945	p	0.000596292	0.400842	MV411_cas12
ZNF678	2	4767;32384	n	-0.0331946	0.441623	MV411_cas12
PLCB1	2	4772;25342	n	-0.0766869	0.547917	MV411_cas12
DNAJC13	2	4773;8438	n	-0.173922	1.0255	MV411_cas12
SSX4	2	4774;28334	n	-0.0592438	0.49937	MV411_cas12
HEMK1	2	4775;17559	n	-0.116626	0.707144	MV411_cas12
KRT39	2	4776;17687	n	-0.116024	0.70395	MV411_cas12
STARD6	2	4777;8300	n	-0.17485	1.0325	MV411_cas12
SMOX	2	4779;29026	n	-0.05513	0.488694	MV411_cas12
TPM2	2	4780;24831	n	-0.0794423	0.556449	MV411_cas12
TDP1	2	4782;17860	n	-0.115421	0.700606	MV411_cas12
SNRPD3	2	4783;36532	n	0.00612659	0.421583	MV411_cas12
SNRPD3	2	4179;35928	p	0.00612659	0.421583	MV411_cas12
ABRAXAS1	2	4784;40214	n	0.114519	0.8631	MV411_cas12
ABRAXAS1	2	497;35927	p	0.114519	0.8631	MV411_cas12
NAB2	2	4785;35195	n	-0.0085273	0.404762	MV411_cas12
NAB2	2	5516;35926	p	-0.0085273	0.404762	MV411_cas12
CST9L	2	4787;12761	n	-0.143772	0.845291	MV411_cas12
HRG	2	4788;20616	n	-0.101179	0.636925	MV411_cas12
CNBP	2	4789;33078	n	-0.0276239	0.431547	MV411_cas12
CNBP	2	7633;35922	p	-0.0276239	0.431547	MV411_cas12
TBC1D3D	2	4790;16607	n	-0.121593	0.730763	MV411_cas12
RBM10	2	4792;15324	n	-0.128926	0.765604	MV411_cas12
LOC645188	2	4793;13044	n	-0.141886	0.835529	MV411_cas12
PLSCR5	2	4794;25282	n	-0.0767572	0.548081	MV411_cas12
THAP9	2	4795;21922	n	-0.0944394	0.609974	MV411_cas12
USP17L1	2	4799;24774	n	-0.0796062	0.5567	MV411_cas12
IFT122	2	4800;27528	n	-0.0639505	0.510881	MV411_cas12
ABCB4	2	4805;24067	n	-0.0833006	0.569039	MV411_cas12
CD24	2	4808;15053	n	-0.130454	0.772726	MV411_cas12
AHSG	2	4809;31063	n	-0.0417419	0.458059	MV411_cas12
SAFB	2	4810;17589	n	-0.116165	0.705028	MV411_cas12
SLC6A12	2	4811;14869	n	-0.131531	0.777951	MV411_cas12
DEFB105A	2	4812;38651	n	0.0421407	0.563292	MV411_cas12
DEFB105A	2	2060;35899	p	0.0421407	0.563292	MV411_cas12
CACYBP	2	4813;10261	n	-0.159603	0.938971	MV411_cas12
NFIB	2	4815;36873	n	0.0105856	0.438436	MV411_cas12
NFIB	2	3838;35896	p	0.0105856	0.438436	MV411_cas12
SLC1A4	2	4816;16134	n	-0.124042	0.742294	MV411_cas12
C6orf141	2	4819;10304	n	-0.159266	0.936921	MV411_cas12
PRG4	2	4821;19609	n	-0.106123	0.657383	MV411_cas12
POU6F2	2	4822;32077	n	-0.0347531	0.443601	MV411_cas12
CASP7	2	4823;40013	n	0.0972166	0.79091	MV411_cas12
CASP7	2	698;35888	p	0.0972166	0.79091	MV411_cas12
MYLIP	2	4824;22861	n	-0.0894064	0.590625	MV411_cas12
ATP7B	2	4825;33230	n	-0.0259828	0.428148	MV411_cas12
ATP7B	2	7481;35886	p	-0.0259828	0.428148	MV411_cas12
RPL15	2	4826;23727	n	-0.084908	0.574399	MV411_cas12
PROSER1	2	4827;18298	n	-0.112791	0.687202	MV411_cas12
ZCWPW1	2	4829;31728	n	-0.0370228	0.44808	MV411_cas12
NDC1	2	4830;29742	n	-0.0499269	0.476114	MV411_cas12
OXGR1	2	4832;32690	n	-0.0301179	0.434991	MV411_cas12
OXGR1	2	8021;35879	p	-0.0301179	0.434991	MV411_cas12
FAM151B	2	4834;26976	n	-0.0667759	0.518352	MV411_cas12
PPM1A	2	4835;27045	n	-0.0663262	0.517203	MV411_cas12
TNFRSF10B	2	4836;19676	n	-0.105505	0.655318	MV411_cas12
TMEM174	2	4837;13329	n	-0.139797	0.824423	MV411_cas12
C16orf74	2	4838;12904	n	-0.142259	0.838458	MV411_cas12
ZNF346	2	4839;30964	n	-0.04197	0.458277	MV411_cas12
TBC1D23	2	4840;14287	n	-0.134549	0.794162	MV411_cas12
OBSCN	2	4841;24682	n	-0.0795259	0.556678	MV411_cas12
BCAS3	2	4842;28148	n	-0.0595717	0.499571	MV411_cas12
TRAT1	2	4843;39140	n	0.0565907	0.619782	MV411_cas12
TRAT1	2	1571;35868	p	0.0565907	0.619782	MV411_cas12
CDK5R1	2	4844;29186	n	-0.0533943	0.483766	MV411_cas12
SLC25A6	2	4845;11079	n	-0.153748	0.904413	MV411_cas12
OPRK1	2	4846;13673	n	-0.137893	0.813008	MV411_cas12
ALG3	2	4847;22742	n	-0.0895599	0.591998	MV411_cas12
SLC26A1	2	4849;23231	n	-0.0872483	0.582681	MV411_cas12
PTGR2	2	4850;35163	n	-0.00812013	0.402621	MV411_cas12
PTGR2	2	5548;35861	p	-0.00812013	0.402621	MV411_cas12
PLPP3	2	4852;12831	n	-0.142581	0.84038	MV411_cas12
SNAP47	2	4853;22629	n	-0.0900908	0.593929	MV411_cas12
C11orf94	2	4854;31664	n	-0.037183	0.447987	MV411_cas12
TPRKB	2	4855;18591	n	-0.110755	0.679216	MV411_cas12
MEIOB	2	4856;27944	n	-0.0607439	0.502188	MV411_cas12
ALDH18A1	2	4857;17251	n	-0.117327	0.711628	MV411_cas12
XCL2	2	4858;19394	n	-0.106703	0.660735	MV411_cas12
NOP2	2	4859;33150	n	-0.0262045	0.427875	MV411_cas12
NOP2	2	7561;35852	p	-0.0262045	0.427875	MV411_cas12
ZNF57	2	4862;11509	n	-0.150734	0.887218	MV411_cas12
CDK19	2	4863;32818	n	-0.0288089	0.432093	MV411_cas12
CDK19	2	7893;35848	p	-0.0288089	0.432093	MV411_cas12
ASIC4	2	4864;36342	n	0.00481651	0.41404	MV411_cas12
ASIC4	2	4369;35847	p	0.00481651	0.41404	MV411_cas12
PYGB	2	4865;19873	n	-0.104223	0.649868	MV411_cas12
STIMATE	2	4866;35116	n	-0.00842212	0.402583	MV411_cas12
STIMATE	2	5595;35845	p	-0.00842212	0.402583	MV411_cas12
GPX4	2	4867;21255	n	-0.0971131	0.620593	MV411_cas12
TMEM138	2	4868;30472	n	-0.0450066	0.464111	MV411_cas12
HIBCH	2	4870;19045	n	-0.108335	0.668158	MV411_cas12
RFX5	2	4871;25880	n	-0.0726559	0.534934	MV411_cas12
TUSC2	2	4872;22879	n	-0.0887685	0.588423	MV411_cas12
CPXM1	2	4873;15786	n	-0.125427	0.749554	MV411_cas12
NABP2	2	4874;12877	n	-0.142087	0.837976	MV411_cas12
MTA2	2	4875;29452	n	-0.0513305	0.478628	MV411_cas12
PYROXD2	2	4876;35072	n	-0.00867765	0.402743	MV411_cas12
PYROXD2	2	5639;35835	p	-0.00867765	0.402743	MV411_cas12
SLC25A25	2	4877;21299	n	-0.0967724	0.61931	MV411_cas12
NCF1	2	4878;9524	n	-0.163942	0.968824	MV411_cas12
TOX3	2	4879;17634	n	-0.115205	0.701243	MV411_cas12
HMSD	2	4882;40297	n	0.125204	0.903517	MV411_cas12
HMSD	2	414;35829	p	0.125204	0.903517	MV411_cas12
PTEN	2	4883;13062	n	-0.140811	0.831435	MV411_cas12
ID1	2	4884;37455	n	0.0197825	0.471581	MV411_cas12
ID1	2	3256;35827	p	0.0197825	0.471581	MV411_cas12
PRAG1	2	4885;23265	n	-0.0866923	0.580657	MV411_cas12
MAN2B1	2	4886;38183	n	0.0328363	0.522379	MV411_cas12
MAN2B1	2	2528;35825	p	0.0328363	0.522379	MV411_cas12
ADCY4	2	4887;30694	n	-0.0433207	0.460228	MV411_cas12
UFL1	2	4888;19020	n	-0.108288	0.668037	MV411_cas12
ETNPPL	2	4889;20102	n	-0.102837	0.643969	MV411_cas12
SEPTIN7	2	4890;30717	n	-0.043132	0.459788	MV411_cas12
MAP2	2	4892;35410	n	-0.00535466	0.397963	MV411_cas12
MAP2	2	5301;35819	p	-0.00535466	0.397963	MV411_cas12
CLEC4C	2	4895;16084	n	-0.123406	0.740587	MV411_cas12
DLG2	2	4896;26235	n	-0.0702871	0.528057	MV411_cas12
ANK2	2	4898;17017	n	-0.118193	0.715983	MV411_cas12
CYP7B1	2	4899;30289	n	-0.0456637	0.465537	MV411_cas12
FAM163A	2	4900;24029	n	-0.0824413	0.56605	MV411_cas12
CBFA2T3	2	4901;15482	n	-0.126853	0.756925	MV411_cas12
SMYD1	2	4903;15945	n	-0.124113	0.744051	MV411_cas12
ATG16L2	2	4904;35689	n	-0.00211173	0.394095	MV411_cas12
ATG16L2	2	5022;35807	p	-0.00211173	0.394095	MV411_cas12
TSPY4	2	4905;29361	n	-0.0515311	0.478822	MV411_cas12
CCZ1B	2	4906;28337	n	-0.0577921	0.494201	MV411_cas12
TULP4	2	4907;29357	n	-0.0515473	0.478805	MV411_cas12
SPZ1	2	4908;38048	n	0.03057	0.512117	MV411_cas12
SPZ1	2	2663;35803	p	0.03057	0.512117	MV411_cas12
MTCL1	2	4910;10665	n	-0.155834	0.918454	MV411_cas12
C3orf14	2	4912;20906	n	-0.0985269	0.626057	MV411_cas12
NAV3	2	4913;34635	n	-0.0124522	0.406771	MV411_cas12
NAV3	2	6076;35798	p	-0.0124522	0.406771	MV411_cas12
BAMBI	2	4914;13662	n	-0.137186	0.810743	MV411_cas12
CIAO2B	2	4915;17992	n	-0.113251	0.691136	MV411_cas12
TET1	2	4916;32366	n	-0.0315935	0.436083	MV411_cas12
GALR3	2	4917;34507	n	-0.0135127	0.408226	MV411_cas12
GALR3	2	6204;35794	p	-0.0135127	0.408226	MV411_cas12
ESAM	2	4918;24244	n	-0.0811319	0.561494	MV411_cas12
ZNF485	2	4919;37862	n	0.0269132	0.498654	MV411_cas12
ZNF485	2	2849;35792	p	0.0269132	0.498654	MV411_cas12
SLC39A5	2	4920;37330	n	0.0180665	0.464563	MV411_cas12
SLC39A5	2	3381;35791	p	0.0180665	0.464563	MV411_cas12
FLYWCH2	2	4921;34190	n	-0.0166831	0.412082	MV411_cas12
FLYWCH2	2	6521;35790	p	-0.0166831	0.412082	MV411_cas12
GAB1	2	4922;40358	n	0.132604	0.938286	MV411_cas12
GAB1	2	353;35789	p	0.132604	0.938286	MV411_cas12
CCT4	2	4923;28235	n	-0.0581486	0.495119	MV411_cas12
KCTD16	2	4925;12462	n	-0.144071	0.850253	MV411_cas12
CACFD1	2	4926;38711	n	0.0450788	0.570755	MV411_cas12
CACFD1	2	2000;35785	p	0.0450788	0.570755	MV411_cas12
NO_SITE_34	2	4927;27624	n	-0.0619451	0.504468	MV411_cas12
SLCO1B3	2	4928;22592	n	-0.0895038	0.591764	MV411_cas12
PHTF2	2	4929;29242	n	-0.0521224	0.479671	MV411_cas12
SLC39A13	2	4931;25415	n	-0.0746016	0.540513	MV411_cas12
C1orf141	2	4932;38784	n	0.0473072	0.578493	MV411_cas12
C1orf141	2	1927;35779	p	0.0473072	0.578493	MV411_cas12
SUSD6	2	4933;36927	n	0.0125996	0.442625	MV411_cas12
SUSD6	2	3784;35778	p	0.0125996	0.442625	MV411_cas12
MLC1	2	4934;19791	n	-0.103913	0.649024	MV411_cas12
ATP5MF	2	4935;37999	n	0.0298508	0.508766	MV411_cas12
ATP5MF	2	2712;35776	p	0.0298508	0.508766	MV411_cas12
TRAPPC5	2	4936;23377	n	-0.0855249	0.576626	MV411_cas12
TMA7	2	4938;21349	n	-0.0958032	0.615962	MV411_cas12
U2AF1L5	2	4939;33888	n	-0.0190691	0.415252	MV411_cas12
U2AF1L5	2	6823;35772	p	-0.0190691	0.415252	MV411_cas12
SEC31B	2	4941;11319	n	-0.15108	0.891427	MV411_cas12
NPTX2	2	4942;16534	n	-0.12035	0.726813	MV411_cas12
BOLA1	2	4943;9707	n	-0.161909	0.958077	MV411_cas12
FBXL7	2	4944;20703	n	-0.0990833	0.629079	MV411_cas12
CLEC1B	2	4945;26632	n	-0.0674787	0.519669	MV411_cas12
RNASE13	2	4946;37457	n	0.0205804	0.472455	MV411_cas12
RNASE13	2	3254;35765	p	0.0205804	0.472455	MV411_cas12
ACOT8	2	4947;11408	n	-0.150368	0.887798	MV411_cas12
NXT1	2	4948;17145	n	-0.116825	0.710826	MV411_cas12
CDC42EP3	2	4949;32877	n	-0.0272839	0.428027	MV411_cas12
CDC42EP3	2	7834;35762	p	-0.0272839	0.428027	MV411_cas12
CCDC116	2	4950;19666	n	-0.104227	0.65117	MV411_cas12
SARM1	2	4952;22649	n	-0.0888576	0.58976	MV411_cas12
RNF167	2	4953;33914	n	-0.018672	0.414389	MV411_cas12
RNF167	2	6797;35758	p	-0.018672	0.414389	MV411_cas12
RBBP8	2	4954;38609	n	0.0428279	0.560867	MV411_cas12
RBBP8	2	2102;35757	p	0.0428279	0.560867	MV411_cas12
HEXD	2	4956;11817	n	-0.1475	0.87216	MV411_cas12
CENPT	2	4957;14501	n	-0.131849	0.783228	MV411_cas12
C9orf72	2	4958;32960	n	-0.0265727	0.426592	MV411_cas12
C9orf72	2	7751;35753	p	-0.0265727	0.426592	MV411_cas12
GPC2	2	4959;36700	n	0.010313	0.431629	MV411_cas12
GPC2	2	4011;35752	p	0.010313	0.431629	MV411_cas12
IL17RD	2	4960;28338	n	-0.0571102	0.492136	MV411_cas12
TMEM267	2	4962;36097	n	0.00329221	0.40485	MV411_cas12
TMEM267	2	4614;35749	p	0.00329221	0.40485	MV411_cas12
NPY	2	4965;17930	n	-0.112939	0.690741	MV411_cas12
DGKH	2	4966;18323	n	-0.110949	0.681287	MV411_cas12
TPD52L3	2	4967;19250	n	-0.106205	0.659815	MV411_cas12
TBC1D19	2	4968;16861	n	-0.118155	0.717326	MV411_cas12
C9orf163	2	4969;19439	n	-0.105164	0.655496	MV411_cas12
EXOC7	2	4970;23897	n	-0.0822866	0.565787	MV411_cas12
GABARAP	2	4972;26529	n	-0.0676335	0.520333	MV411_cas12
TRIM22	2	4973;16526	n	-0.119924	0.725854	MV411_cas12
SLC10A3	2	4974;11189	n	-0.15145	0.895199	MV411_cas12
VASH1	2	4975;13962	n	-0.134888	0.799001	MV411_cas12
C17orf75	2	4976;28462	n	-0.0561974	0.489638	MV411_cas12
JSRP1	2	4978;37433	n	0.0204827	0.471387	MV411_cas12
JSRP1	2	3278;35733	p	0.0204827	0.471387	MV411_cas12
H2AC1	2	4980;20069	n	-0.101809	0.64123	MV411_cas12
SLC39A9	2	4982;20896	n	-0.0976827	0.623618	MV411_cas12
EIF4EBP3	2	4983;33750	n	-0.0196564	0.415365	MV411_cas12
EIF4EBP3	2	6961;35728	p	-0.0196564	0.415365	MV411_cas12
PCF11	2	4984;16490	n	-0.119986	0.726388	MV411_cas12
ABCC9	2	4985;10758	n	-0.154247	0.911846	MV411_cas12
GLI1	2	4986;15601	n	-0.125044	0.750382	MV411_cas12
DEFB104B	2	4987;35199	n	-0.00612491	0.396959	MV411_cas12
DEFB104B	2	5512;35724	p	-0.00612491	0.396959	MV411_cas12
MINPP1	2	4988;12756	n	-0.141421	0.837748	MV411_cas12
HEXIM1	2	4989;39618	n	0.0771592	0.697696	MV411_cas12
HEXIM1	2	1093;35722	p	0.0771592	0.697696	MV411_cas12
FAM185A	2	4992;11044	n	-0.152279	0.900189	MV411_cas12
HNRNPU	2	4993;34048	n	-0.0169987	0.411173	MV411_cas12
HNRNPU	2	6663;35718	p	-0.0169987	0.411173	MV411_cas12
CNOT10	2	4994;39089	n	0.0568051	0.61496	MV411_cas12
CNOT10	2	1622;35717	p	0.0568051	0.61496	MV411_cas12
DCBLD1	2	4995;29521	n	-0.049379	0.47306	MV411_cas12
DDX3X	2	4996;29307	n	-0.0507556	0.476182	MV411_cas12
VPS50	2	4997;31890	n	-0.0338777	0.439461	MV411_cas12
SERPINI2	2	4998;33474	n	-0.0218328	0.41837	MV411_cas12
SERPINI2	2	7237;35713	p	-0.0218328	0.41837	MV411_cas12
ZNFX1	2	4999;32608	n	-0.0287053	0.429716	MV411_cas12
ZNFX1	2	8103;35712	p	-0.0287053	0.429716	MV411_cas12
IFT172	2	5001;9870	n	-0.159935	0.948664	MV411_cas12
CNN2	2	5002;17211	n	-0.115742	0.707128	MV411_cas12
ADAM22	2	5003;14718	n	-0.130138	0.775051	MV411_cas12
CTSZ	2	5004;38523	n	0.0418564	0.553251	MV411_cas12
CTSZ	2	2188;35707	p	0.0418564	0.553251	MV411_cas12
TARM1	2	5005;23618	n	-0.0833061	0.569576	MV411_cas12
EOLA1	2	5006;11186	n	-0.151124	0.894117	MV411_cas12
COMMD8	2	5009;37765	n	0.0264666	0.493035	MV411_cas12
COMMD8	2	2946;35702	p	0.0264666	0.493035	MV411_cas12
ADAMTSL1	2	5010;31278	n	-0.0377293	0.447392	MV411_cas12
HCLS1	2	5011;30322	n	-0.044067	0.460836	MV411_cas12
PLEKHG6	2	5012;15596	n	-0.124727	0.74955	MV411_cas12
WBP2NL	2	5013;25104	n	-0.0750603	0.542778	MV411_cas12
LOC105375809	2	5015;35306	n	-0.00486456	0.394595	MV411_cas12
LOC105375809	2	5405;35696	p	-0.00486456	0.394595	MV411_cas12
CYP21A2	2	5016;38223	n	0.0352303	0.527193	MV411_cas12
CYP21A2	2	2488;35695	p	0.0352303	0.527193	MV411_cas12
C1GALT1C1L	2	5017;8592	n	-0.169749	1.00829	MV411_cas12
RESP18	2	5018;24231	n	-0.079947	0.557963	MV411_cas12
LHFPL3	2	5019;28416	n	-0.055922	0.488733	MV411_cas12
NOLC1	2	5020;14348	n	-0.132047	0.785475	MV411_cas12
AKR1D1	2	5021;11091	n	-0.151565	0.897263	MV411_cas12
SNX3	2	5022;8933	n	-0.167138	0.991204	MV411_cas12
FOXM1	2	5024;35089	n	-0.00665904	0.396938	MV411_cas12
FOXM1	2	5622;35687	p	-0.00665904	0.396938	MV411_cas12
NSUN3	2	5026;30845	n	-0.0405464	0.452851	MV411_cas12
ENDOU	2	5027;32820	n	-0.02674	0.425859	MV411_cas12
ENDOU	2	7891;35684	p	-0.02674	0.425859	MV411_cas12
POP1	2	5028;27464	n	-0.0616214	0.503198	MV411_cas12
MYO10	2	5031;30898	n	-0.0401489	0.45192	MV411_cas12
CUX1	2	5032;36078	n	0.00396264	0.404924	MV411_cas12
CUX1	2	4633;35679	p	0.00396264	0.404924	MV411_cas12
OR6C65	2	5033;16724	n	-0.118057	0.718442	MV411_cas12
BPIFA1	2	5034;31072	n	-0.0390255	0.44937	MV411_cas12
UFM1	2	5036;22640	n	-0.0878348	0.586791	MV411_cas12
MTMR14	2	5037;19198	n	-0.10556	0.658376	MV411_cas12
IL2RG	2	5038;24853	n	-0.0762857	0.546214	MV411_cas12
ZNF705G	2	5039;31001	n	-0.0393684	0.450178	MV411_cas12
TXNL1	2	5040;9333	n	-0.163493	0.971512	MV411_cas12
DEFB106B	2	5041;21004	n	-0.0964253	0.619181	MV411_cas12
CACNB1	2	5042;26475	n	-0.0670655	0.518608	MV411_cas12
LOC105371253	2	5043;12794	n	-0.1406	0.834409	MV411_cas12
PPP1R1B	2	5044;27476	n	-0.0613403	0.502416	MV411_cas12
HLA-DOB	2	5045;9205	n	-0.164479	0.977325	MV411_cas12
TRIM66	2	5046;12263	n	-0.143711	0.852709	MV411_cas12
TRIM21	2	5047;18633	n	-0.108218	0.67098	MV411_cas12
PRDM12	2	5048;27265	n	-0.0626937	0.505616	MV411_cas12
CRCT1	2	5049;14914	n	-0.128449	0.767598	MV411_cas12
OR2T2	2	5050;16055	n	-0.121652	0.735543	MV411_cas12
GCSAML	2	5051;32067	n	-0.0320236	0.435052	MV411_cas12
RABAC1	2	5053;34290	n	-0.0141416	0.405868	MV411_cas12
RABAC1	2	6421;35658	p	-0.0141416	0.405868	MV411_cas12
BTBD1	2	5055;19787	n	-0.102376	0.644587	MV411_cas12
ATL1	2	5056;22567	n	-0.0879906	0.587455	MV411_cas12
GNG2	2	5057;26370	n	-0.0674419	0.51978	MV411_cas12
C12orf42	2	5058;40192	n	0.11596	0.857138	MV411_cas12
C12orf42	2	519;35653	p	0.11596	0.857138	MV411_cas12
CCDC58	2	5059;40188	n	0.11577	0.855505	MV411_cas12
CCDC58	2	523;35652	p	0.11577	0.855505	MV411_cas12
XG	2	5060;22100	n	-0.0904928	0.596389	MV411_cas12
ROGDI	2	5061;12436	n	-0.142587	0.846071	MV411_cas12
KRTAP5-3	2	5062;21959	n	-0.0911461	0.599095	MV411_cas12
PDCD10	2	5065;9950	n	-0.158736	0.942786	MV411_cas12
TMEM187	2	5066;26267	n	-0.0680091	0.521149	MV411_cas12
CD79A	2	5069;21445	n	-0.0937335	0.609125	MV411_cas12
STIM2	2	5070;20572	n	-0.0981319	0.627138	MV411_cas12
TARS1	2	5071;19962	n	-0.101267	0.640174	MV411_cas12
LOC643802	2	5072;32855	n	-0.0259652	0.423735	MV411_cas12
LOC643802	2	7856;35639	p	-0.0259652	0.423735	MV411_cas12
HPS1	2	5074;12840	n	-0.139852	0.831709	MV411_cas12
ASGR2	2	5075;22594	n	-0.087648	0.586237	MV411_cas12
VIT	2	5076;14391	n	-0.131156	0.782108	MV411_cas12
CCL25	2	5078;20855	n	-0.0967418	0.62091	MV411_cas12
SMS	2	5079;30948	n	-0.0392692	0.449448	MV411_cas12
MSRB1	2	5080;32689	n	-0.0271525	0.425642	MV411_cas12
MSRB1	2	8022;35631	p	-0.0271525	0.425642	MV411_cas12
CDH20	2	5081;36778	n	0.0126959	0.436917	MV411_cas12
CDH20	2	3933;35630	p	0.0126959	0.436917	MV411_cas12
MT1A	2	5083;13253	n	-0.137247	0.817629	MV411_cas12
MAPKAPK2	2	5084;17781	n	-0.112015	0.689946	MV411_cas12
MAP3K5	2	5085;27203	n	-0.0626155	0.505245	MV411_cas12
H2AC8	2	5086;23892	n	-0.0809312	0.561574	MV411_cas12
SPIRE2	2	5088;24331	n	-0.0786031	0.553593	MV411_cas12
PRKCA	2	5089;19449	n	-0.103706	0.650821	MV411_cas12
DDX1	2	5090;21868	n	-0.0911936	0.599872	MV411_cas12
GTF2IRD2	2	5091;33647	n	-0.0192727	0.412694	MV411_cas12
GTF2IRD2	2	7064;35620	p	-0.0192727	0.412694	MV411_cas12
OR6F1	2	5092;10377	n	-0.155452	0.923547	MV411_cas12
SCN2A	2	5093;37732	n	0.026856	0.491829	MV411_cas12
SCN2A	2	2979;35618	p	0.026856	0.491829	MV411_cas12
DNAAF5	2	5094;26681	n	-0.0654022	0.513331	MV411_cas12
SPSB3	2	5095;32094	n	-0.0313885	0.433071	MV411_cas12
NIT2	2	5097;40127	n	0.109962	0.832343	MV411_cas12
NIT2	2	584;35614	p	0.109962	0.832343	MV411_cas12
CT47A7	2	5098;24378	n	-0.0783134	0.552389	MV411_cas12
CKMT1A	2	5100;10553	n	-0.154219	0.91595	MV411_cas12
SLC17A9	2	5101;24813	n	-0.0758087	0.544598	MV411_cas12
MYPOP	2	5102;36234	n	0.00650024	0.412277	MV411_cas12
MYPOP	2	4477;35609	p	0.00650024	0.412277	MV411_cas12
POTED	2	5103;14574	n	-0.129706	0.775632	MV411_cas12
STAM2	2	5104;21705	n	-0.091932	0.60261	MV411_cas12
ZNF860	2	5107;25481	n	-0.0719457	0.532842	MV411_cas12
ACTG1	2	5109;11535	n	-0.147502	0.876979	MV411_cas12
HIGD2A	2	5110;39188	n	0.0614415	0.629499	MV411_cas12
HIGD2A	2	1523;35601	p	0.0614415	0.629499	MV411_cas12
ARHGAP32	2	5111;37756	n	0.0275259	0.493667	MV411_cas12
ARHGAP32	2	2955;35600	p	0.0275259	0.493667	MV411_cas12
TRIM23	2	5112;30608	n	-0.0410923	0.45304	MV411_cas12
KRTAP10-5	2	5113;24135	n	-0.079313	0.556194	MV411_cas12
ZNF354A	2	5114;11759	n	-0.145943	0.868444	MV411_cas12
RCOR2	2	5115;20225	n	-0.0994034	0.632881	MV411_cas12
FAM107B	2	5116;9319	n	-0.162652	0.969377	MV411_cas12
OTUD7B	2	5117;35947	n	0.00359105	0.400695	MV411_cas12
OTUD7B	2	4764;35594	p	0.00359105	0.400695	MV411_cas12
TMEM211	2	5118;37021	n	0.0164444	0.449787	MV411_cas12
TMEM211	2	3690;35593	p	0.0164444	0.449787	MV411_cas12
RABL6	2	5119;28461	n	-0.0544279	0.484371	MV411_cas12
ANGPT2	2	5120;38201	n	0.0361733	0.526674	MV411_cas12
ANGPT2	2	2510;35591	p	0.0361733	0.526674	MV411_cas12
MED6	2	5121;34003	n	-0.0157741	0.40703	MV411_cas12
MED6	2	6708;35590	p	-0.0157741	0.40703	MV411_cas12
LYRM7	2	5122;34624	n	-0.00996929	0.399134	MV411_cas12
LYRM7	2	6087;35589	p	-0.00996929	0.399134	MV411_cas12
SERGEF	2	5124;25661	n	-0.0705957	0.529167	MV411_cas12
VRK1	2	5125;21804	n	-0.091023	0.59987	MV411_cas12
DES	2	5126;26302	n	-0.0669101	0.518379	MV411_cas12
KRBOX1	2	5127;30067	n	-0.0441228	0.460241	MV411_cas12
EHHADH	2	5130;30170	n	-0.0434946	0.458647	MV411_cas12
ODF4	2	5131;15611	n	-0.12315	0.744762	MV411_cas12
ACAP3	2	5132;10730	n	-0.152638	0.907563	MV411_cas12
ARHGAP11A-SCG5	2	5133;30394	n	-0.0420935	0.455326	MV411_cas12
OR52E5	2	5134;9110	n	-0.164163	0.978576	MV411_cas12
MAP3K8	2	5135;28161	n	-0.0559339	0.488393	MV411_cas12
CSF3	2	5136;37016	n	0.0165872	0.449742	MV411_cas12
CSF3	2	3695;35575	p	0.0165872	0.449742	MV411_cas12
PTHLH	2	5137;30016	n	-0.0443316	0.460616	MV411_cas12
SPATA12	2	5138;36387	n	0.00876205	0.419352	MV411_cas12
SPATA12	2	4324;35573	p	0.00876205	0.419352	MV411_cas12
RIPK3	2	5141;21403	n	-0.0929836	0.607352	MV411_cas12
PLP2	2	5144;33644	n	-0.0185919	0.410807	MV411_cas12
PLP2	2	7067;35567	p	-0.0185919	0.410807	MV411_cas12
CLDN16	2	5145;13247	n	-0.136484	0.815571	MV411_cas12
SUCLG1	2	5146;23542	n	-0.081989	0.565802	MV411_cas12
MAGEA2B	2	5147;12211	n	-0.142872	0.850867	MV411_cas12
AQP8	2	5148;33705	n	-0.0179832	0.409876	MV411_cas12
AQP8	2	7006;35563	p	-0.0179832	0.409876	MV411_cas12
DUSP14	2	5149;40005	n	0.100613	0.792442	MV411_cas12
DUSP14	2	706;35562	p	0.100613	0.792442	MV411_cas12
ALYREF	2	5150;14513	n	-0.129373	0.77575	MV411_cas12
ST3GAL6	2	5151;33572	n	-0.0190159	0.411485	MV411_cas12
ST3GAL6	2	7139;35560	p	-0.0190159	0.411485	MV411_cas12
TBC1D28	2	5152;27788	n	-0.0580861	0.49357	MV411_cas12
SNRPF	2	5153;12290	n	-0.142212	0.84785	MV411_cas12
KAT2B	2	5154;30971	n	-0.0381099	0.4464	MV411_cas12
KCNA4	2	5155;33154	n	-0.0225306	0.416782	MV411_cas12
KCNA4	2	7557;35556	p	-0.0225306	0.416782	MV411_cas12
LOC112267886	2	5156;36180	n	0.0066481	0.410657	MV411_cas12
LOC112267886	2	4531;35555	p	0.0066481	0.410657	MV411_cas12
MARCHF2	2	5157;27093	n	-0.0622433	0.504391	MV411_cas12
SP5	2	5158;23340	n	-0.0828493	0.569112	MV411_cas12
MST1L	2	5161;27557	n	-0.0594522	0.496872	MV411_cas12
PP2D1	2	5164;39471	n	0.0729271	0.673235	MV411_cas12
PP2D1	2	1240;35547	p	0.0729271	0.673235	MV411_cas12
DENND1A	2	5165;10509	n	-0.15366	0.915411	MV411_cas12
CHI3L2	2	5166;12644	n	-0.139907	0.835049	MV411_cas12
AGTR1	2	5168;10729	n	-0.152275	0.906305	MV411_cas12
HSFX1	2	5169;11717	n	-0.145608	0.868011	MV411_cas12
MPG	2	5170;12171	n	-0.142902	0.851464	MV411_cas12
RIC8A	2	5172;15208	n	-0.125186	0.754643	MV411_cas12
CEP295NL	2	5173;25668	n	-0.070041	0.527281	MV411_cas12
MYOF	2	5174;30014	n	-0.0439709	0.459312	MV411_cas12
KCNJ1	2	5176;23924	n	-0.0796143	0.557733	MV411_cas12
FOCAD	2	5177;18019	n	-0.109881	0.680803	MV411_cas12
FOXP4	2	5178;35162	n	-0.00416705	0.390418	MV411_cas12
FOXP4	2	5549;35533	p	-0.00416705	0.390418	MV411_cas12
CDC26	2	5179;10413	n	-0.154123	0.918895	MV411_cas12
GSK3B	2	5180;11221	n	-0.148707	0.886402	MV411_cas12
CCN2	2	5181;32068	n	-0.0304365	0.430313	MV411_cas12
NUDCD1	2	5182;14660	n	-0.128262	0.770223	MV411_cas12
DNMT1	2	5184;21029	n	-0.0945503	0.613463	MV411_cas12
FAM86B2	2	5185;36975	n	0.0164666	0.448185	MV411_cas12
FAM86B2	2	3736;35526	p	0.0164666	0.448185	MV411_cas12
CFAP99	2	5186;15996	n	-0.120373	0.732202	MV411_cas12
MAPK6	2	5187;20721	n	-0.0960059	0.619763	MV411_cas12
MCMDC2	2	5188;22268	n	-0.0879456	0.588456	MV411_cas12
QTRT1	2	5189;8556	n	-0.168007	1.00385	MV411_cas12
SETD1B	2	5190;27076	n	-0.0619502	0.50348	MV411_cas12
KRT26	2	5191;31398	n	-0.0348176	0.439126	MV411_cas12
CDC6	2	5192;37980	n	0.0327061	0.510489	MV411_cas12
CDC6	2	2731;35519	p	0.0327061	0.510489	MV411_cas12
SPATA4	2	5193;25586	n	-0.0702854	0.527955	MV411_cas12
PSENEN	2	5194;17010	n	-0.114636	0.705222	MV411_cas12
ATAD1	2	5195;30946	n	-0.0378853	0.44528	MV411_cas12
USP2	2	5196;24518	n	-0.0762064	0.546366	MV411_cas12
UGT2B28	2	5197;8914	n	-0.165247	0.985758	MV411_cas12
DNTTIP1	2	5199;17599	n	-0.111453	0.69026	MV411_cas12
NTHL1	2	5200;32805	n	-0.0248049	0.419766	MV411_cas12
NTHL1	2	7906;35511	p	-0.0248049	0.419766	MV411_cas12
MBP	2	5202;40148	n	0.112843	0.841463	MV411_cas12
MBP	2	563;35509	p	0.112843	0.841463	MV411_cas12
SERPINA4	2	5203;12859	n	-0.138158	0.826402	MV411_cas12
IRGM	2	5204;8428	n	-0.168859	1.00986	MV411_cas12
GABRA1	2	5205;30108	n	-0.0430191	0.456847	MV411_cas12
RANBP17	2	5207;36591	n	0.0119449	0.429476	MV411_cas12
RANBP17	2	4120;35504	p	0.0119449	0.429476	MV411_cas12
HSD17B11	2	5208;8167	n	-0.170711	1.02338	MV411_cas12
POLR2J	2	5209;15267	n	-0.124356	0.75164	MV411_cas12
TBC1D8	2	5210;15041	n	-0.125741	0.758081	MV411_cas12
SMIM32	2	5211;9260	n	-0.161959	0.96872	MV411_cas12
LOC107987004	2	5212;32503	n	-0.0270512	0.423356	MV411_cas12
OR52K2	2	5213;14041	n	-0.131623	0.787854	MV411_cas12
FNBP4	2	5214;15111	n	-0.125255	0.755922	MV411_cas12
KCNJ18	2	5215;15818	n	-0.121049	0.736028	MV411_cas12
FOLH1	2	5216;33367	n	-0.0201622	0.41182	MV411_cas12
FOLH1	2	7344;35495	p	-0.0201622	0.41182	MV411_cas12
TMPRSS11A	2	5217;14314	n	-0.129888	0.779349	MV411_cas12
TACC3	2	5218;15771	n	-0.121259	0.737214	MV411_cas12
SAMD3	2	5220;23422	n	-0.0817541	0.565374	MV411_cas12
ACP5	2	5221;39581	n	0.0783854	0.6935	MV411_cas12
ACP5	2	1130;35490	p	0.0783854	0.6935	MV411_cas12
SDHAF2	2	5223;11099	n	-0.149049	0.889618	MV411_cas12
R3HDM2	2	5224;35378	n	-0.00173965	0.386119	MV411_cas12
R3HDM2	2	5333;35487	p	-0.00173965	0.386119	MV411_cas12
ITPRID1	2	5225;8641	n	-0.166907	0.998272	MV411_cas12
OOSP2	2	5229;23864	n	-0.0792784	0.556935	MV411_cas12
FOXD4	2	5230;32157	n	-0.0292602	0.427365	MV411_cas12
ULK3	2	5232;10613	n	-0.152243	0.908745	MV411_cas12
WIPI2	2	5233;28977	n	-0.049902	0.472482	MV411_cas12
JOSD1	2	5234;35343	n	-0.0019071	0.386195	MV411_cas12
JOSD1	2	5368;35477	p	-0.0019071	0.386195	MV411_cas12
CLCF1	2	5235;12568	n	-0.139513	0.835208	MV411_cas12
HOXB4	2	5237;34056	n	-0.0139495	0.402199	MV411_cas12
HOXB4	2	6655;35474	p	-0.0139495	0.402199	MV411_cas12
ATXN7L3	2	5238;31965	n	-0.0304319	0.429683	MV411_cas12
LOC101929601	2	5239;32631	n	-0.0256321	0.420692	MV411_cas12
LOC101929601	2	8080;35472	p	-0.0256321	0.420692	MV411_cas12
SLC36A1	2	5241;32610	n	-0.0257484	0.420901	MV411_cas12
SLC36A1	2	8101;35470	p	-0.0257484	0.420901	MV411_cas12
RAB11FIP5	2	5242;38312	n	0.0401093	0.537357	MV411_cas12
RAB11FIP5	2	2399;35469	p	0.0401093	0.537357	MV411_cas12
BCORL1	2	5243;26616	n	-0.0638297	0.50904	MV411_cas12
TTC5	2	5244;38254	n	0.0387469	0.532523	MV411_cas12
TTC5	2	2457;35467	p	0.0387469	0.532523	MV411_cas12
H3C12	2	5245;25010	n	-0.0727241	0.535999	MV411_cas12
PRKG2	2	5246;37631	n	0.0271915	0.48704	MV411_cas12
PRKG2	2	3080;35465	p	0.0271915	0.48704	MV411_cas12
JPT2	2	5247;31647	n	-0.0324208	0.433708	MV411_cas12
CACNG2	2	5248;12334	n	-0.140813	0.842912	MV411_cas12
ND5	2	5249;23460	n	-0.0810991	0.563644	MV411_cas12
TRPM1	2	5250;17575	n	-0.110845	0.689045	MV411_cas12
OR2A12	2	5253;25032	n	-0.0725251	0.535335	MV411_cas12
PRODH2	2	5255;24198	n	-0.0772028	0.549981	MV411_cas12
FSD1L	2	5256;11993	n	-0.142919	0.854807	MV411_cas12
KIF11	2	5257;36705	n	0.0141215	0.435505	MV411_cas12
KIF11	2	4006;35454	p	0.0141215	0.435505	MV411_cas12
FGF9	2	5258;30629	n	-0.0391667	0.44752	MV411_cas12
SERPINB13	2	5259;24676	n	-0.074486	0.541345	MV411_cas12
PPIAL4G	2	5260;17475	n	-0.111231	0.691171	MV411_cas12
ARID3C	2	5262;8694	n	-0.166046	0.994311	MV411_cas12
SERPINB11	2	5265;17065	n	-0.113396	0.701306	MV411_cas12
BDNF	2	5266;21233	n	-0.0922855	0.606364	MV411_cas12
ERBB2	2	5267;14172	n	-0.130186	0.781914	MV411_cas12
THOC3	2	5269;31681	n	-0.0319968	0.432467	MV411_cas12
NSUN5	2	5270;37878	n	0.031556	0.504066	MV411_cas12
NSUN5	2	2833;35441	p	0.031556	0.504066	MV411_cas12
XIAP	2	5273;11021	n	-0.149048	0.890918	MV411_cas12
MUC16	2	5274;9430	n	-0.159865	0.958595	MV411_cas12
SDHD	2	5275;11059	n	-0.148728	0.889353	MV411_cas12
OR51I2	2	5277;40087	n	0.108645	0.820374	MV411_cas12
OR51I2	2	624;35434	p	0.108645	0.820374	MV411_cas12
CD200R1	2	5278;24745	n	-0.0740127	0.539465	MV411_cas12
PDX1	2	5281;27390	n	-0.059012	0.495255	MV411_cas12
GRIN3A	2	5282;9882	n	-0.156489	0.937981	MV411_cas12
TMEM150C	2	5284;12247	n	-0.140989	0.844722	MV411_cas12
SYTL3	2	5285;34428	n	-0.00979232	0.395794	MV411_cas12
SYTL3	2	6283;35426	p	-0.00979232	0.395794	MV411_cas12
EFCAB10	2	5286;38691	n	0.0488981	0.573098	MV411_cas12
EFCAB10	2	2020;35425	p	0.0488981	0.573098	MV411_cas12
UPRT	2	5289;9499	n	-0.159099	0.954904	MV411_cas12
SLF1	2	5292;25089	n	-0.0717758	0.53298	MV411_cas12
GCSAM	2	5293;37466	n	0.0249401	0.477238	MV411_cas12
GCSAM	2	3245;35418	p	0.0249401	0.477238	MV411_cas12
EPGN	2	5295;35622	n	0.00189146	0.390514	MV411_cas12
EPGN	2	5089;35416	p	0.00189146	0.390514	MV411_cas12
DNAJB6	2	5296;32774	n	-0.023846	0.416792	MV411_cas12
DNAJB6	2	7937;35415	p	-0.023846	0.416792	MV411_cas12
LCA5	2	5298;33052	n	-0.0217838	0.413054	MV411_cas12
LCA5	2	7659;35413	p	-0.0217838	0.413054	MV411_cas12
RGS8	2	5299;17494	n	-0.110685	0.689334	MV411_cas12
DCUN1D2	2	5300;17025	n	-0.113189	0.701101	MV411_cas12
OR5M10	2	5301;11820	n	-0.143296	0.859542	MV411_cas12
HMGCL	2	5302;22670	n	-0.0844787	0.576664	MV411_cas12
CCNB1IP1	2	5303;29945	n	-0.0428353	0.455754	MV411_cas12
RPL37A	2	5304;19459	n	-0.10093	0.642927	MV411_cas12
FBXO22	2	5307;25986	n	-0.0666858	0.517201	MV411_cas12
OR8G5	2	5308;8264	n	-0.16869	1.01473	MV411_cas12
KIRREL2	2	5309;19099	n	-0.102668	0.650863	MV411_cas12
RPAP3	2	5310;13480	n	-0.133154	0.802154	MV411_cas12
ACSM4	2	5311;25644	n	-0.0683973	0.522816	MV411_cas12
FNDC4	2	5312;9233	n	-0.160805	0.966439	MV411_cas12
OR4L1	2	5314;16559	n	-0.115522	0.712668	MV411_cas12
HOXB5	2	5315;11390	n	-0.145883	0.875149	MV411_cas12
CNPY2	2	5316;30276	n	-0.0405875	0.450528	MV411_cas12
AGER	2	5319;34863	n	-0.00521237	0.389157	MV411_cas12
AGER	2	5848;35392	p	-0.00521237	0.389157	MV411_cas12
OTOGL	2	5320;34349	n	-0.0102231	0.395573	MV411_cas12
OTOGL	2	6362;35391	p	-0.0102231	0.395573	MV411_cas12
STARD7	2	5321;22584	n	-0.0846213	0.577655	MV411_cas12
NO_SITE_72	2	5323;13538	n	-0.132745	0.799838	MV411_cas12
PLEKHG1	2	5324;12883	n	-0.136463	0.821342	MV411_cas12
CARD14	2	5325;37672	n	0.0287972	0.490682	MV411_cas12
CARD14	2	3039;35386	p	0.0287972	0.490682	MV411_cas12
HEXIM2	2	5327;28060	n	-0.054147	0.483158	MV411_cas12
NPM1	2	5328;8458	n	-0.167	1.00396	MV411_cas12
BRMS1L	2	5331;28327	n	-0.0525183	0.478907	MV411_cas12
SOX6	2	5332;24369	n	-0.0753964	0.544236	MV411_cas12
KLK11	2	5334;27692	n	-0.0564875	0.488649	MV411_cas12
COP1	2	5336;35981	n	0.00673247	0.404725	MV411_cas12
COP1	2	4730;35375	p	0.00673247	0.404725	MV411_cas12
HTR2B	2	5337;24205	n	-0.0761437	0.546996	MV411_cas12
CFAP221	2	5338;30150	n	-0.041084	0.451577	MV411_cas12
CDCP2	2	5339;39063	n	0.0603852	0.615867	MV411_cas12
CDCP2	2	1648;35372	p	0.0603852	0.615867	MV411_cas12
LOC400499	2	5340;9033	n	-0.162408	0.97498	MV411_cas12
MRPL19	2	5341;13767	n	-0.131395	0.79193	MV411_cas12
TVP23A	2	5342;18877	n	-0.103371	0.654798	MV411_cas12
LAMB2	2	5343;18177	n	-0.107033	0.671175	MV411_cas12
SNX16	2	5345;17611	n	-0.109518	0.684844	MV411_cas12
MGME1	2	5346;29789	n	-0.0433201	0.456533	MV411_cas12
RAB33B	2	5348;19216	n	-0.101636	0.646861	MV411_cas12
OR1F1	2	5349;38564	n	0.046936	0.561344	MV411_cas12
OR1F1	2	2147;35362	p	0.046936	0.561344	MV411_cas12
NMD3	2	5350;25380	n	-0.0695162	0.52596	MV411_cas12
STIMATE-MUSTN1	2	5351;37356	n	0.0238365	0.47135	MV411_cas12
STIMATE-MUSTN1	2	3355;35360	p	0.0238365	0.47135	MV411_cas12
IFNA21	2	5352;25231	n	-0.070238	0.528449	MV411_cas12
ADAMDEC1	2	5353;19664	n	-0.0992673	0.636679	MV411_cas12
CCDC84	2	5355;11850	n	-0.142405	0.856571	MV411_cas12
BMP7	2	5356;18755	n	-0.103789	0.657131	MV411_cas12
MYMX	2	5357;36662	n	0.0148304	0.434668	MV411_cas12
MYMX	2	4049;35354	p	0.0148304	0.434668	MV411_cas12
NOL11	2	5358;18213	n	-0.106675	0.669799	MV411_cas12
ARHGAP19	2	5359;25320	n	-0.0697013	0.526679	MV411_cas12
TTC8	2	5361;39778	n	0.0897268	0.735736	MV411_cas12
TTC8	2	933;35350	p	0.0897268	0.735736	MV411_cas12
FAM3D	2	5362;17728	n	-0.108726	0.681383	MV411_cas12
KRTAP3-3	2	5363;34590	n	-0.00735304	0.391052	MV411_cas12
KRTAP3-3	2	6121;35348	p	-0.00735304	0.391052	MV411_cas12
BHMT	2	5364;21657	n	-0.0889094	0.594374	MV411_cas12
RNF168	2	5366;8602	n	-0.165381	0.995319	MV411_cas12
SLC51A	2	5367;12109	n	-0.14078	0.846769	MV411_cas12
NIT1	2	5368;39265	n	0.0671763	0.643498	MV411_cas12
NIT1	2	1446;35343	p	0.0671763	0.643498	MV411_cas12
EIF2S2	2	5370;40557	n	0.176186	1.12282	MV411_cas12
EIF2S2	2	154;35341	p	0.176186	1.12282	MV411_cas12
CREB1	2	5374;12213	n	-0.14006	0.842814	MV411_cas12
CDHR3	2	5375;36656	n	0.0149108	0.434603	MV411_cas12
CDHR3	2	4055;35336	p	0.0149108	0.434603	MV411_cas12
NFE2	2	5376;38051	n	0.0364093	0.518059	MV411_cas12
NFE2	2	2660;35335	p	0.0364093	0.518059	MV411_cas12
SGO1	2	5377;16262	n	-0.116483	0.718356	MV411_cas12
DSG1	2	5378;9747	n	-0.156108	0.940633	MV411_cas12
NRIP1	2	5379;39713	n	0.0866504	0.721688	MV411_cas12
NRIP1	2	998;35332	p	0.0866504	0.721688	MV411_cas12
HDX	2	5380;19475	n	-0.0998872	0.639947	MV411_cas12
FLT4	2	5382;23451	n	-0.0795438	0.559193	MV411_cas12
UBE2H	2	5383;9249	n	-0.159902	0.96324	MV411_cas12
WNT7A	2	5384;20334	n	-0.095539	0.621065	MV411_cas12
MOXD1	2	5385;26034	n	-0.06551	0.51371	MV411_cas12
CBLB	2	5386;16871	n	-0.113024	0.70208	MV411_cas12
KIF17	2	5387;39833	n	0.0930806	0.748949	MV411_cas12
KIF17	2	878;35324	p	0.0930806	0.748949	MV411_cas12
C1orf61	2	5389;22143	n	-0.0861692	0.583879	MV411_cas12
LIMK1	2	5390;25621	n	-0.0676976	0.520484	MV411_cas12
BCL2L1	2	5391;25390	n	-0.0690551	0.524384	MV411_cas12
PDCD1LG2	2	5393;40044	n	0.10605	0.80756	MV411_cas12
PDCD1LG2	2	667;35318	p	0.10605	0.80756	MV411_cas12
UQCRH	2	5394;29172	n	-0.0468868	0.463977	MV411_cas12
OR2T29	2	5395;39801	n	0.0914179	0.741449	MV411_cas12
OR2T29	2	910;35316	p	0.0914179	0.741449	MV411_cas12
CACNG5	2	5396;38695	n	0.050429	0.574856	MV411_cas12
CACNG5	2	2016;35315	p	0.050429	0.574856	MV411_cas12
PHYHIPL	2	5397;13324	n	-0.133114	0.804215	MV411_cas12
PRAMEF4	2	5398;14780	n	-0.12497	0.759139	MV411_cas12
HLA-DQA1	2	5399;37949	n	0.0343956	0.510754	MV411_cas12
HLA-DQA1	2	2762;35312	p	0.0343956	0.510754	MV411_cas12
GXYLT2	2	5401;15026	n	-0.123564	0.751868	MV411_cas12
LOC100129697	2	5402;31263	n	-0.0332197	0.433639	MV411_cas12
ARSG	2	5403;20693	n	-0.0935501	0.612816	MV411_cas12
NBEA	2	5404;40675	n	0.267555	1.43821	MV411_cas12
NBEA	2	36;35307	p	0.267555	1.43821	MV411_cas12
ARHGAP8	2	5405;9933	n	-0.154662	0.931502	MV411_cas12
HSPA13	2	5406;24308	n	-0.0748553	0.542786	MV411_cas12
NO_SITE_46	2	5407;36670	n	0.0153783	0.435665	MV411_cas12
NO_SITE_46	2	4041;35304	p	0.0153783	0.435665	MV411_cas12
GLRA2	2	5408;33823	n	-0.0138355	0.399253	MV411_cas12
GLRA2	2	6888;35303	p	-0.0138355	0.399253	MV411_cas12
UBXN8	2	5409;9208	n	-0.160068	0.964283	MV411_cas12
NCSTN	2	5412;24973	n	-0.071069	0.530861	MV411_cas12
DEFB129	2	5413;33926	n	-0.0130247	0.397762	MV411_cas12
DEFB129	2	6785;35298	p	-0.0130247	0.397762	MV411_cas12
ANKRD13A	2	5414;36440	n	0.0125551	0.425097	MV411_cas12
ANKRD13A	2	4271;35297	p	0.0125551	0.425097	MV411_cas12
CAV3	2	5415;24854	n	-0.0717978	0.532833	MV411_cas12
DDX55	2	5416;31057	n	-0.0345447	0.436034	MV411_cas12
FBXO41	2	5417;21114	n	-0.0913659	0.603593	MV411_cas12
FXYD7	2	5418;25529	n	-0.0679453	0.521094	MV411_cas12
PHACTR3	2	5419;31184	n	-0.0336463	0.43416	MV411_cas12
SLITRK3	2	5420;17727	n	-0.108206	0.679428	MV411_cas12
RNF175	2	5421;32207	n	-0.0266543	0.420074	MV411_cas12
RAB18	2	5422;24802	n	-0.0720537	0.533505	MV411_cas12
STBD1	2	5423;16321	n	-0.115742	0.715216	MV411_cas12
RSPO2	2	5424;33067	n	-0.0202818	0.408527	MV411_cas12
RSPO2	2	7644;35287	p	-0.0202818	0.408527	MV411_cas12
NARF	2	5425;28887	n	-0.0483062	0.467187	MV411_cas12
ARHGEF10L	2	5426;17843	n	-0.10781	0.677196	MV411_cas12
GRID1	2	5427;28871	n	-0.0484426	0.46736	MV411_cas12
ALOXE3	2	5428;12528	n	-0.137643	0.829916	MV411_cas12
APBB1IP	2	5429;25749	n	-0.0666463	0.516994	MV411_cas12
DUOXA2	2	5430;16936	n	-0.112255	0.698914	MV411_cas12
ALG8	2	5431;33972	n	-0.0124957	0.396564	MV411_cas12
ALG8	2	6739;35280	p	-0.0124957	0.396564	MV411_cas12
SPAST	2	5432;25927	n	-0.0657762	0.513901	MV411_cas12
AGTR2	2	5433;20453	n	-0.094497	0.616864	MV411_cas12
FAM149A	2	5434;19053	n	-0.101552	0.647625	MV411_cas12
KRTAP9-3	2	5435;17741	n	-0.107983	0.678577	MV411_cas12
BOLA3	2	5436;38606	n	0.048559	0.566468	MV411_cas12
BOLA3	2	2105;35275	p	0.048559	0.566468	MV411_cas12
EAF2	2	5437;19291	n	-0.100403	0.642132	MV411_cas12
HHEX	2	5439;36587	n	0.0145641	0.432136	MV411_cas12
HHEX	2	4124;35272	p	0.0145641	0.432136	MV411_cas12
H1-7	2	5440;30621	n	-0.0372118	0.441362	MV411_cas12
HHAT	2	5441;37538	n	0.0277938	0.483512	MV411_cas12
HHAT	2	3173;35270	p	0.0277938	0.483512	MV411_cas12
SOX7	2	5442;35971	n	0.00762802	0.40563	MV411_cas12
SOX7	2	4740;35269	p	0.00762802	0.40563	MV411_cas12
GPR75-ASB3	2	5443;19207	n	-0.100727	0.643825	MV411_cas12
RNF212	2	5444;34730	n	-0.005178	0.386541	MV411_cas12
RNF212	2	5981;35267	p	-0.005178	0.386541	MV411_cas12
NUDCD3	2	5445;23194	n	-0.080273	0.561839	MV411_cas12
IFIH1	2	5447;25204	n	-0.0693613	0.525677	MV411_cas12
MYZAP	2	5448;23368	n	-0.0793258	0.558492	MV411_cas12
TSEN2	2	5449;27679	n	-0.0553452	0.484928	MV411_cas12
MDH1	2	5453;27319	n	-0.0574894	0.490479	MV411_cas12
FANCA	2	5454;8287	n	-0.166917	1.00853	MV411_cas12
DPF3	2	5456;14089	n	-0.128467	0.77797	MV411_cas12
IFI16	2	5458;30098	n	-0.040093	0.448237	MV411_cas12
ZNF182	2	5460;18938	n	-0.101774	0.649378	MV411_cas12
ZFP37	2	5462;9647	n	-0.155974	0.942264	MV411_cas12
ATG5	2	5464;8630	n	-0.164125	0.990581	MV411_cas12
FCHO1	2	5465;27179	n	-0.0581243	0.492307	MV411_cas12
CTXN2	2	5466;23334	n	-0.079211	0.558519	MV411_cas12
LTC4S	2	5467;9306	n	-0.158575	0.957726	MV411_cas12
COPS4	2	5468;29055	n	-0.0466455	0.463219	MV411_cas12
ZHX1	2	5470;22509	n	-0.0832856	0.574018	MV411_cas12
LIPH	2	5472;30983	n	-0.0342365	0.435181	MV411_cas12
TCEANC	2	5475;17855	n	-0.107125	0.674547	MV411_cas12
H2BS1	2	5476;10136	n	-0.152473	0.920319	MV411_cas12
TAF7L	2	5477;21913	n	-0.0863214	0.585438	MV411_cas12
OR11H12	2	5478;34080	n	-0.0109662	0.393604	MV411_cas12
OR11H12	2	6631;35233	p	-0.0109662	0.393604	MV411_cas12
TMEM196	2	5480;29426	n	-0.0441798	0.457306	MV411_cas12
CEP83	2	5481;38207	n	0.0405034	0.531587	MV411_cas12
CEP83	2	2504;35230	p	0.0405034	0.531587	MV411_cas12
TENM2	2	5482;24759	n	-0.0715493	0.532239	MV411_cas12
MCU	2	5483;36209	n	0.0107709	0.41589	MV411_cas12
MCU	2	4502;35228	p	0.0107709	0.41589	MV411_cas12
AQP10	2	5485;34536	n	-0.0064098	0.387597	MV411_cas12
AQP10	2	6175;35226	p	-0.0064098	0.387597	MV411_cas12
CCNDBP1	2	5486;8949	n	-0.161524	0.974079	MV411_cas12
MAOB	2	5487;9222	n	-0.159015	0.960994	MV411_cas12
HS6ST2	2	5488;14752	n	-0.124141	0.756926	MV411_cas12
IL16	2	5489;28407	n	-0.0503641	0.472311	MV411_cas12
GTF2A2	2	5490;20161	n	-0.0952897	0.621194	MV411_cas12
WBP4	2	5491;39454	n	0.0761241	0.674386	MV411_cas12
WBP4	2	1257;35220	p	0.0761241	0.674386	MV411_cas12
SLC22A18	2	5492;40268	n	0.129119	0.896429	MV411_cas12
SLC22A18	2	443;35219	p	0.129119	0.896429	MV411_cas12
FCRL4	2	5494;36329	n	0.012271	0.421173	MV411_cas12
FCRL4	2	4382;35217	p	0.012271	0.421173	MV411_cas12
ZNF2	2	5495;15717	n	-0.118367	0.729173	MV411_cas12
SECISBP2L	2	5497;37200	n	0.0233024	0.464186	MV411_cas12
SECISBP2L	2	3511;35214	p	0.0233024	0.464186	MV411_cas12
OR2L13	2	5499;31812	n	-0.0284896	0.422811	MV411_cas12
FES	2	5501;32450	n	-0.0239181	0.414121	MV411_cas12
NME2	2	5502;33708	n	-0.0137841	0.397569	MV411_cas12
NME2	2	7003;35209	p	-0.0137841	0.397569	MV411_cas12
IGDCC3	2	5504;30978	n	-0.0339648	0.434183	MV411_cas12
LHX2	2	5505;16292	n	-0.114913	0.713235	MV411_cas12
DYNC2LI1	2	5506;31036	n	-0.0335776	0.433304	MV411_cas12
PPP2R2A	2	5508;14799	n	-0.123563	0.754878	MV411_cas12
CMTM2	2	5509;17743	n	-0.107067	0.676048	MV411_cas12
SRCIN1	2	5510;38281	n	0.0423563	0.538039	MV411_cas12
SRCIN1	2	2430;35201	p	0.0423563	0.538039	MV411_cas12
E2F5	2	5511;27583	n	-0.0551834	0.484363	MV411_cas12
SLC34A1	2	5512;30972	n	-0.0339379	0.434001	MV411_cas12
ZNF696	2	5513;25766	n	-0.0655371	0.513891	MV411_cas12
OR4D1	2	5514;12806	n	-0.134926	0.8175	MV411_cas12
RPN1	2	5515;26823	n	-0.0595479	0.496364	MV411_cas12
FAM83H	2	5517;39050	n	0.0619918	0.616424	MV411_cas12
FAM83H	2	1661;35194	p	0.0619918	0.616424	MV411_cas12
CETN3	2	5518;11783	n	-0.141072	0.853526	MV411_cas12
NID1	2	5519;29467	n	-0.0435832	0.455402	MV411_cas12
ANKRD44	2	5520;27269	n	-0.0571133	0.489036	MV411_cas12
ANGPTL3	2	5522;22920	n	-0.0807747	0.564426	MV411_cas12
ELL3	2	5524;24159	n	-0.0744002	0.541495	MV411_cas12
KIAA1324	2	5525;8364	n	-0.165589	1.00214	MV411_cas12
LOC102724877	2	5526;35304	n	0.00111796	0.382141	MV411_cas12
LOC102724877	2	5407;35185	p	0.00111796	0.382141	MV411_cas12
CSF1R	2	5527;14125	n	-0.127521	0.774492	MV411_cas12
TMEM104	2	5529;34392	n	-0.00747626	0.387948	MV411_cas12
TMEM104	2	6319;35182	p	-0.00747626	0.387948	MV411_cas12
BCKDHB	2	5530;32572	n	-0.0228501	0.411528	MV411_cas12
BCKDHB	2	8139;35181	p	-0.0228501	0.411528	MV411_cas12
CHRAC1	2	5531;21883	n	-0.0859904	0.584236	MV411_cas12
RNF225	2	5532;34980	n	-0.00187988	0.380486	MV411_cas12
RNF225	2	5731;35179	p	-0.00187988	0.380486	MV411_cas12
SPRR2F	2	5533;25720	n	-0.0656717	0.514004	MV411_cas12
IRF9	2	5534;17606	n	-0.107572	0.678585	MV411_cas12
ZNF880	2	5536;22948	n	-0.0805647	0.563432	MV411_cas12
NCDN	2	5538;35648	n	0.00485085	0.394458	MV411_cas12
NCDN	2	5063;35173	p	0.00485085	0.394458	MV411_cas12
USP9X	2	5539;28474	n	-0.0495777	0.469628	MV411_cas12
TUT1	2	5540;33108	n	-0.0186448	0.404109	MV411_cas12
TUT1	2	7603;35171	p	-0.0186448	0.404109	MV411_cas12
KDM4D	2	5541;15496	n	-0.119244	0.733797	MV411_cas12
CGN	2	5542;9503	n	-0.156288	0.946132	MV411_cas12
ADRB2	2	5544;38319	n	0.0435691	0.541665	MV411_cas12
ADRB2	2	2392;35167	p	0.0435691	0.541665	MV411_cas12
NRSN2	2	5545;37034	n	0.0214281	0.455718	MV411_cas12
NRSN2	2	3677;35166	p	0.0214281	0.455718	MV411_cas12
RAB27B	2	5546;10963	n	-0.146419	0.883928	MV411_cas12
ITGAM	2	5547;21626	n	-0.0872152	0.588838	MV411_cas12
CDT1	2	5551;38139	n	0.0396663	0.527019	MV411_cas12
CDT1	2	2572;35160	p	0.0396663	0.527019	MV411_cas12
FSCN3	2	5552;33621	n	-0.0141906	0.397036	MV411_cas12
FSCN3	2	7090;35159	p	-0.0141906	0.397036	MV411_cas12
MACROH2A1	2	5553;35857	n	0.00748269	0.402528	MV411_cas12
MACROH2A1	2	4854;35158	p	0.00748269	0.402528	MV411_cas12
TRIM44	2	5554;20849	n	-0.0913059	0.604499	MV411_cas12
RAB12	2	5555;16280	n	-0.114596	0.7119	MV411_cas12
TSPAN14	2	5556;8711	n	-0.162681	0.983465	MV411_cas12
PRKCE	2	5557;38150	n	0.0399569	0.527962	MV411_cas12
PRKCE	2	2561;35154	p	0.0399569	0.527962	MV411_cas12
USP17L29	2	5558;10466	n	-0.149576	0.903682	MV411_cas12
OR10K2	2	5559;29797	n	-0.0410748	0.449244	MV411_cas12
TTI2	2	5561;12687	n	-0.13525	0.820002	MV411_cas12
PNLIPRP1	2	5562;27920	n	-0.0527321	0.477403	MV411_cas12
METTL15	2	5563;16372	n	-0.113991	0.709189	MV411_cas12
ABHD16B	2	5564;20470	n	-0.0931009	0.612138	MV411_cas12
MEPCE	2	5566;30794	n	-0.0347424	0.43472	MV411_cas12
TRAK2	2	5567;12887	n	-0.133893	0.813012	MV411_cas12
TCEAL4	2	5568;13478	n	-0.130493	0.793504	MV411_cas12
ADRB3	2	5569;18521	n	-0.102812	0.655428	MV411_cas12
ASPSCR1	2	5573;26728	n	-0.0596427	0.495991	MV411_cas12
NDUFAF4	2	5575;36965	n	0.0206591	0.452457	MV411_cas12
NDUFAF4	2	3746;35136	p	0.0206591	0.452457	MV411_cas12
CRELD1	2	5576;35877	n	0.00797711	0.403587	MV411_cas12
CRELD1	2	4834;35135	p	0.00797711	0.403587	MV411_cas12
PRR20D	2	5577;16295	n	-0.114278	0.710778	MV411_cas12
UCK1	2	5578;32659	n	-0.0217368	0.40879	MV411_cas12
UCK1	2	8052;35133	p	-0.0217368	0.40879	MV411_cas12
VPS41	2	5579;40345	n	0.138305	0.93855	MV411_cas12
VPS41	2	366;35132	p	0.138305	0.93855	MV411_cas12
SNAP23	2	5580;35745	n	0.00645024	0.398587	MV411_cas12
SNAP23	2	4966;35131	p	0.00645024	0.398587	MV411_cas12
MICOS10	2	5581;9347	n	-0.15715	0.952039	MV411_cas12
RSBN1L	2	5582;19137	n	-0.0995921	0.640792	MV411_cas12
CLIP4	2	5583;27142	n	-0.0571889	0.488988	MV411_cas12
ZDHHC19	2	5584;23791	n	-0.0756786	0.546186	MV411_cas12
CACNB4	2	5587;23731	n	-0.0760102	0.547185	MV411_cas12
ATF6B	2	5588;27664	n	-0.0540207	0.480552	MV411_cas12
RASGRP2	2	5589;17994	n	-0.105376	0.66731	MV411_cas12
DBH	2	5591;38417	n	0.0462478	0.550775	MV411_cas12
DBH	2	2294;35120	p	0.0462478	0.550775	MV411_cas12
RPL31	2	5593;13598	n	-0.129565	0.788836	MV411_cas12
CT47A1	2	5596;9947	n	-0.152624	0.924527	MV411_cas12
DCBLD2	2	5597;8226	n	-0.165854	1.007	MV411_cas12
TBC1D16	2	5598;29955	n	-0.0395048	0.44567	MV411_cas12
BYSL	2	5599;32294	n	-0.0241816	0.412985	MV411_cas12
TRMT10C	2	5600;26654	n	-0.0596657	0.496313	MV411_cas12
CD5	2	5601;21838	n	-0.0854611	0.582832	MV411_cas12
PCDHB6	2	5603;15667	n	-0.117397	0.726997	MV411_cas12
NXPH4	2	5604;39644	n	0.08595	0.710324	MV411_cas12
NXPH4	2	1067;35107	p	0.08595	0.710324	MV411_cas12
USP29	2	5605;22284	n	-0.0830653	0.573921	MV411_cas12
NKX2-3	2	5610;14942	n	-0.121723	0.747347	MV411_cas12
H4C15	2	5611;19846	n	-0.0955378	0.624047	MV411_cas12
SIDT2	2	5612;37218	n	0.0248258	0.466618	MV411_cas12
SIDT2	2	3493;35099	p	0.0248258	0.466618	MV411_cas12
CCNI	2	5613;14241	n	-0.125784	0.768119	MV411_cas12
ZNF549	2	5614;16944	n	-0.110096	0.692608	MV411_cas12
HSPA4	2	5615;28705	n	-0.0472812	0.463629	MV411_cas12
PCDHGA10	2	5616;31748	n	-0.0275924	0.419837	MV411_cas12
CNTF	2	5618;11589	n	-0.141272	0.857454	MV411_cas12
DNAH17	2	5619;28943	n	-0.0457267	0.459913	MV411_cas12
OR5I1	2	5620;12443	n	-0.135974	0.826509	MV411_cas12
BORA	2	5621;33365	n	-0.0155644	0.3981	MV411_cas12
BORA	2	7346;35090	p	-0.0155644	0.3981	MV411_cas12
BRAT1	2	5622;32881	n	-0.0193665	0.404413	MV411_cas12
BRAT1	2	7830;35089	p	-0.0193665	0.404413	MV411_cas12
CT45A3	2	5623;36238	n	0.012633	0.418849	MV411_cas12
CT45A3	2	4473;35088	p	0.012633	0.418849	MV411_cas12
USF3	2	5624;31364	n	-0.0300425	0.424862	MV411_cas12
SLC25A48	2	5625;34033	n	-0.00971767	0.389361	MV411_cas12
SLC25A48	2	6678;35086	p	-0.00971767	0.389361	MV411_cas12
MTOR	2	5626;34639	n	-0.00401877	0.381663	MV411_cas12
MTOR	2	6072;35085	p	-0.00401877	0.381663	MV411_cas12
DDX56	2	5627;32291	n	-0.023837	0.412115	MV411_cas12
UNC5B	2	5628;34183	n	-0.00841018	0.387353	MV411_cas12
UNC5B	2	6528;35083	p	-0.00841018	0.387353	MV411_cas12
FAM217A	2	5629;16110	n	-0.114576	0.714043	MV411_cas12
ZNF529	2	5630;35166	n	0.00108429	0.378805	MV411_cas12
ZNF529	2	5545;35081	p	0.00108429	0.378805	MV411_cas12
PENK	2	5631;25349	n	-0.066591	0.517108	MV411_cas12
PIK3C2A	2	5632;39889	n	0.0988159	0.765978	MV411_cas12
PIK3C2A	2	822;35079	p	0.0988159	0.765978	MV411_cas12
LOC105375938	2	5633;32848	n	-0.0194815	0.404493	MV411_cas12
LOC105375938	2	7863;35078	p	-0.0194815	0.404493	MV411_cas12
SGO2	2	5634;13493	n	-0.129553	0.790871	MV411_cas12
CT47A11	2	5636;22118	n	-0.0836239	0.576162	MV411_cas12
AUTS2	2	5637;31692	n	-0.0278212	0.419923	MV411_cas12
TTC31	2	5639;12611	n	-0.134714	0.820069	MV411_cas12
BEX1	2	5640;28740	n	-0.0468739	0.46229	MV411_cas12
LOC102723750	2	5641;23959	n	-0.0740865	0.541277	MV411_cas12
FAM131B	2	5643;21253	n	-0.0879557	0.593262	MV411_cas12
STXBP4	2	5644;16282	n	-0.113439	0.708946	MV411_cas12
SULT1B1	2	5646;10371	n	-0.149051	0.904776	MV411_cas12
ACCSL	2	5648;31462	n	-0.0291477	0.422731	MV411_cas12
ARL13A	2	5649;10521	n	-0.148007	0.898442	MV411_cas12
MCM5	2	5651;23431	n	-0.0767574	0.550633	MV411_cas12
PPIG	2	5653;15102	n	-0.120299	0.74133	MV411_cas12
PRDX4	2	5654;19874	n	-0.0948976	0.622043	MV411_cas12
RPL3L	2	5655;10515	n	-0.147962	0.898497	MV411_cas12
SLC22A14	2	5656;33595	n	-0.0130417	0.393985	MV411_cas12
SLC22A14	2	7116;35055	p	-0.0130417	0.393985	MV411_cas12
PAEP	2	5658;30742	n	-0.0338175	0.432464	MV411_cas12
GPX3	2	5659;14109	n	-0.126068	0.770676	MV411_cas12
CDC25B	2	5660;15954	n	-0.115114	0.717268	MV411_cas12
CENPX	2	5661;14883	n	-0.121453	0.747416	MV411_cas12
SLC6A2	2	5662;20342	n	-0.0923877	0.611677	MV411_cas12
GOLT1A	2	5663;36104	n	0.0116614	0.413739	MV411_cas12
GOLT1A	2	4607;35048	p	0.0116614	0.413739	MV411_cas12
SLC49A4	2	5664;33000	n	-0.0179891	0.401488	MV411_cas12
SLC49A4	2	7711;35047	p	-0.0179891	0.401488	MV411_cas12
MYOT	2	5666;19595	n	-0.0961978	0.627797	MV411_cas12
ARHGEF3	2	5667;32411	n	-0.0223829	0.409214	MV411_cas12
SLC24A1	2	5668;15907	n	-0.115221	0.718293	MV411_cas12
DNA2	2	5670;15998	n	-0.114711	0.715751	MV411_cas12
HNF1B	2	5672;18065	n	-0.103814	0.662913	MV411_cas12
FCAR	2	5673;22137	n	-0.0829673	0.574598	MV411_cas12
SRXN1	2	5677;31196	n	-0.0305109	0.425486	MV411_cas12
ZFAND2B	2	5679;37469	n	0.0295404	0.482181	MV411_cas12
ZFAND2B	2	3242;35032	p	0.0295404	0.482181	MV411_cas12
SREK1IP1	2	5680;28223	n	-0.0491149	0.468887	MV411_cas12
PIP5K1A	2	5681;19457	n	-0.0965884	0.630386	MV411_cas12
ZNF610	2	5682;22457	n	-0.0811544	0.568076	MV411_cas12
FBN1	2	5683;38991	n	0.062222	0.611227	MV411_cas12
FBN1	2	1720;35028	p	0.062222	0.611227	MV411_cas12
MYEOV	2	5685;32641	n	-0.0203726	0.405565	MV411_cas12
MYEOV	2	8070;35026	p	-0.0203726	0.405565	MV411_cas12
CSNK1G3	2	5686;23072	n	-0.0780438	0.556214	MV411_cas12
ZSCAN2	2	5687;38369	n	0.0465166	0.547739	MV411_cas12
ZSCAN2	2	2342;35024	p	0.0465166	0.547739	MV411_cas12
CLTA	2	5688;28864	n	-0.0453756	0.458877	MV411_cas12
CEACAM19	2	5690;23663	n	-0.0749363	0.545102	MV411_cas12
OS9	2	5691;38818	n	0.0577087	0.59148	MV411_cas12
OS9	2	1893;35020	p	0.0577087	0.59148	MV411_cas12
KRTAP4-3	2	5692;33272	n	-0.0152788	0.397026	MV411_cas12
KRTAP4-3	2	7439;35019	p	-0.0152788	0.397026	MV411_cas12
MFSD4B	2	5694;28482	n	-0.0475651	0.464472	MV411_cas12
FTHL17	2	5695;35004	n	0.000425331	0.374891	MV411_cas12
FTHL17	2	5707;35016	p	0.000425331	0.374891	MV411_cas12
PPP4R3B	2	5697;38379	n	0.0469018	0.548736	MV411_cas12
PPP4R3B	2	2332;35014	p	0.0469018	0.548736	MV411_cas12
CREG2	2	5698;9228	n	-0.156467	0.953823	MV411_cas12
KLHL8	2	5699;8480	n	-0.162615	0.990505	MV411_cas12
CYB561A3	2	5700;18349	n	-0.102071	0.655242	MV411_cas12
LRRTM4	2	5701;17803	n	-0.104588	0.66833	MV411_cas12
NAT1	2	5702;11184	n	-0.142903	0.870202	MV411_cas12
ITGA1	2	5703;8983	n	-0.158757	0.96535	MV411_cas12
GLYATL2	2	5704;29348	n	-0.0420818	0.451144	MV411_cas12
CEBPE	2	5705;32057	n	-0.0243404	0.412768	MV411_cas12
SHROOM1	2	5708;17221	n	-0.107345	0.682542	MV411_cas12
UGT2B4	2	5709;10564	n	-0.146942	0.894748	MV411_cas12
ACVR1	2	5711;21932	n	-0.0835811	0.577424	MV411_cas12
LILRB5	2	5712;23457	n	-0.0757891	0.548198	MV411_cas12
LURAP1	2	5713;20938	n	-0.0888538	0.597504	MV411_cas12
ADIPOQ	2	5714;26464	n	-0.0591974	0.49575	MV411_cas12
ND2	2	5715;16583	n	-0.11086	0.698715	MV411_cas12
RAD54L	2	5716;27248	n	-0.0549345	0.483007	MV411_cas12
FIGLA	2	5720;39488	n	0.0800475	0.682986	MV411_cas12
FIGLA	2	1223;34991	p	0.0800475	0.682986	MV411_cas12
NEK6	2	5722;33413	n	-0.0138357	0.394234	MV411_cas12
NEK6	2	7298;34989	p	-0.0138357	0.394234	MV411_cas12
ACTR1B	2	5723;17598	n	-0.105346	0.67266	MV411_cas12
RUNDC3A	2	5725;15999	n	-0.114091	0.713969	MV411_cas12
SPATA21	2	5726;17232	n	-0.10714	0.681693	MV411_cas12
LIG1	2	5728;21078	n	-0.0879754	0.594134	MV411_cas12
GZMH	2	5729;9971	n	-0.150761	0.919204	MV411_cas12
GABRR3	2	5730;19716	n	-0.0948145	0.623082	MV411_cas12
C1orf116	2	5731;15806	n	-0.115158	0.719049	MV411_cas12
PRXL2A	2	5732;33371	n	-0.0141642	0.394463	MV411_cas12
PRXL2A	2	7340;34979	p	-0.0141642	0.394463	MV411_cas12
ZNF548	2	5733;38426	n	0.0482461	0.553338	MV411_cas12
ZNF548	2	2285;34978	p	0.0482461	0.553338	MV411_cas12
PTCD3	2	5734;40629	n	0.216106	1.26378	MV411_cas12
PTCD3	2	82;34977	p	0.216106	1.26378	MV411_cas12
ZNF589	2	5735;21261	n	-0.0868056	0.590157	MV411_cas12
THAP1	2	5736;36200	n	0.0135577	0.41864	MV411_cas12
THAP1	2	4511;34975	p	0.0135577	0.41864	MV411_cas12
CRNKL1	2	5737;9570	n	-0.153418	0.936778	MV411_cas12
SLC40A1	2	5738;34775	n	-0.001387	0.376375	MV411_cas12
SLC40A1	2	5936;34973	p	-0.001387	0.376375	MV411_cas12
KDM4C	2	5739;34595	n	-0.0030643	0.378597	MV411_cas12
KDM4C	2	6116;34972	p	-0.0030643	0.378597	MV411_cas12
CLCA1	2	5740;9349	n	-0.155148	0.946831	MV411_cas12
ZDHHC13	2	5741;14152	n	-0.124865	0.766739	MV411_cas12
MAF1	2	5742;12395	n	-0.134788	0.824281	MV411_cas12
CST2	2	5744;11370	n	-0.141208	0.861705	MV411_cas12
HEATR5B	2	5745;22922	n	-0.0781932	0.557172	MV411_cas12
RNF149	2	5748;34534	n	-0.00346526	0.379079	MV411_cas12
RNF149	2	6177;34963	p	-0.00346526	0.379079	MV411_cas12
CAMKK2	2	5749;8728	n	-0.160132	0.976399	MV411_cas12
CBLC	2	5750;30444	n	-0.034677	0.433762	MV411_cas12
SLC35D2	2	5752;28280	n	-0.0480938	0.465722	MV411_cas12
SBK1	2	5753;34782	n	-0.0011718	0.375814	MV411_cas12
SBK1	2	5929;34958	p	-0.0011718	0.375814	MV411_cas12
ACTN2	2	5754;27739	n	-0.0514971	0.474048	MV411_cas12
LOC105371933	2	5755;38724	n	0.0554988	0.582278	MV411_cas12
LOC105371933	2	1987;34956	p	0.0554988	0.582278	MV411_cas12
TOMM40	2	5756;36945	n	0.0225718	0.453661	MV411_cas12
TOMM40	2	3766;34955	p	0.0225718	0.453661	MV411_cas12
SLC6A6	2	5758;17717	n	-0.104349	0.668627	MV411_cas12
ACTBL2	2	5759;12801	n	-0.132108	0.809746	MV411_cas12
MFSD6	2	5760;14748	n	-0.121063	0.748223	MV411_cas12
SLFN13	2	5761;29708	n	-0.0392378	0.444044	MV411_cas12
FAM184B	2	5763;40683	n	0.289599	1.49718	MV411_cas12
FAM184B	2	28;34948	p	0.289599	1.49718	MV411_cas12
DIAPH2	2	5765;36852	n	0.0215191	0.449023	MV411_cas12
DIAPH2	2	3859;34946	p	0.0215191	0.449023	MV411_cas12
UBE2W	2	5766;37505	n	0.0309142	0.485477	MV411_cas12
UBE2W	2	3206;34945	p	0.0309142	0.485477	MV411_cas12
ADCK1	2	5768;15808	n	-0.114738	0.717827	MV411_cas12
OR5H1	2	5769;12130	n	-0.136211	0.832816	MV411_cas12
USP31	2	5770;20753	n	-0.0891483	0.599557	MV411_cas12
GPC3	2	5773;40295	n	0.135325	0.913418	MV411_cas12
GPC3	2	416;34938	p	0.135325	0.913418	MV411_cas12
TMSB15B	2	5774;25249	n	-0.0654451	0.514266	MV411_cas12
AJM1	2	5775;14036	n	-0.125185	0.769242	MV411_cas12
INO80B	2	5776;31473	n	-0.0275635	0.418508	MV411_cas12
LOC107986175	2	5777;13649	n	-0.127111	0.781322	MV411_cas12
CFAP57	2	5778;33958	n	-0.00859669	0.38544	MV411_cas12
CFAP57	2	6753;34933	p	-0.00859669	0.38544	MV411_cas12
ZP3	2	5779;29130	n	-0.042766	0.452012	MV411_cas12
GABRQ	2	5780;8284	n	-0.163242	0.998099	MV411_cas12
RBL1	2	5782;8910	n	-0.158495	0.966397	MV411_cas12
RTN4RL2	2	5784;38395	n	0.0480877	0.551221	MV411_cas12
RTN4RL2	2	2316;34927	p	0.0480877	0.551221	MV411_cas12
TAS2R40	2	5787;18381	n	-0.100912	0.651737	MV411_cas12
ATP10A	2	5788;34151	n	-0.00682296	0.382666	MV411_cas12
ATP10A	2	6560;34923	p	-0.00682296	0.382666	MV411_cas12
IRF3	2	5789;23453	n	-0.0749484	0.545842	MV411_cas12
SIRT6	2	5791;23570	n	-0.0743495	0.543618	MV411_cas12
USP13	2	5792;20790	n	-0.0886942	0.598094	MV411_cas12
OR2T35	2	5793;15285	n	-0.117432	0.731655	MV411_cas12
ARFGEF1	2	5794;26185	n	-0.0600346	0.497831	MV411_cas12
RUVBL2	2	5795;26491	n	-0.0581516	0.492754	MV411_cas12
LEPROTL1	2	5798;19803	n	-0.0935559	0.61903	MV411_cas12
ZNF335	2	5799;18951	n	-0.0978647	0.638098	MV411_cas12
SPTLC2	2	5800;15430	n	-0.116506	0.727336	MV411_cas12
HPCAL4	2	5801;22087	n	-0.0818077	0.57153	MV411_cas12
BLMH	2	5803;23732	n	-0.0733781	0.540269	MV411_cas12
CBLIF	2	5804;15162	n	-0.118161	0.734821	MV411_cas12
MAGEC2	2	5805;39463	n	0.0798188	0.679786	MV411_cas12
MAGEC2	2	1248;34906	p	0.0798188	0.679786	MV411_cas12
NRF1	2	5806;13273	n	-0.128722	0.792548	MV411_cas12
CDK8	2	5807;40667	n	0.264326	1.39967	MV411_cas12
CDK8	2	44;34904	p	0.264326	1.39967	MV411_cas12
ITSN1	2	5808;33738	n	-0.0100977	0.387325	MV411_cas12
ITSN1	2	6973;34903	p	-0.0100977	0.387325	MV411_cas12
ENKUR	2	5809;25973	n	-0.0611156	0.500893	MV411_cas12
NEMP1	2	5810;27776	n	-0.0506283	0.471714	MV411_cas12
OR6C68	2	5811;30659	n	-0.0326612	0.428794	MV411_cas12
OR1L3	2	5813;16685	n	-0.109302	0.692969	MV411_cas12
E4F1	2	5814;20980	n	-0.0875827	0.593456	MV411_cas12
FAM174A	2	5815;12815	n	-0.131445	0.807518	MV411_cas12
C11orf21	2	5817;37759	n	0.0357697	0.502569	MV411_cas12
C11orf21	2	2952;34894	p	0.0357697	0.502569	MV411_cas12
TRIM63	2	5819;25233	n	-0.0650517	0.513135	MV411_cas12
RAB19	2	5820;37001	n	0.024182	0.457382	MV411_cas12
RAB19	2	3710;34891	p	0.024182	0.457382	MV411_cas12
QRICH1	2	5821;24950	n	-0.0666168	0.517972	MV411_cas12
FAM161A	2	5822;29875	n	-0.0374545	0.439702	MV411_cas12
YIPF7	2	5823;33815	n	-0.0092524	0.385868	MV411_cas12
YIPF7	2	6896;34888	p	-0.0092524	0.385868	MV411_cas12
TNKS	2	5825;16340	n	-0.111079	0.70167	MV411_cas12
ZNF56	2	5826;8736	n	-0.159259	0.97359	MV411_cas12
KRTAP13-3	2	5827;20936	n	-0.0876781	0.593964	MV411_cas12
TRAPPC4	2	5828;36402	n	0.0168244	0.428524	MV411_cas12
TRAPPC4	2	4309;34883	p	0.0168244	0.428524	MV411_cas12
GADL1	2	5829;21833	n	-0.0828324	0.575682	MV411_cas12
PLEKHN1	2	5830;15676	n	-0.114805	0.719533	MV411_cas12
BAG6	2	5831;20270	n	-0.0909211	0.60788	MV411_cas12
RIMBP3	2	5832;39095	n	0.0666304	0.626043	MV411_cas12
RIMBP3	2	1616;34879	p	0.0666304	0.626043	MV411_cas12
QTRT2	2	5833;28315	n	-0.0470597	0.462652	MV411_cas12
NCOR1	2	5834;16627	n	-0.109423	0.693829	MV411_cas12
USP39	2	5835;22596	n	-0.0788881	0.560577	MV411_cas12
INKA2	2	5836;22476	n	-0.0794872	0.562859	MV411_cas12
PRSS41	2	5837;36729	n	0.0208898	0.443832	MV411_cas12
PRSS41	2	3982;34874	p	0.0208898	0.443832	MV411_cas12
TACR3	2	5839;18249	n	-0.101249	0.653248	MV411_cas12
LOC105370691	2	5840;9866	n	-0.150313	0.920325	MV411_cas12
KRTAP4-9	2	5841;38332	n	0.047325	0.546459	MV411_cas12
KRTAP4-9	2	2379;34870	p	0.047325	0.546459	MV411_cas12
P2RY4	2	5843;14511	n	-0.121553	0.752669	MV411_cas12
FLRT2	2	5844;8418	n	-0.161689	0.989137	MV411_cas12
PHLPP1	2	5846;23832	n	-0.0725355	0.537107	MV411_cas12
ZNF326	2	5847;31274	n	-0.0282165	0.419051	MV411_cas12
IMMT	2	5848;9212	n	-0.15522	0.949866	MV411_cas12
ACSBG1	2	5850;37411	n	0.0301953	0.480792	MV411_cas12
ACSBG1	2	3300;34861	p	0.0301953	0.480792	MV411_cas12
UPK3A	2	5851;31044	n	-0.0298221	0.422133	MV411_cas12
SCNN1B	2	5852;19427	n	-0.0950695	0.625679	MV411_cas12
ARHGEF6	2	5854;25139	n	-0.0652213	0.513672	MV411_cas12
PI16	2	5855;20197	n	-0.0911104	0.608704	MV411_cas12
GPI	2	5856;18334	n	-0.100622	0.650704	MV411_cas12
GOLGA6L1	2	5857;11559	n	-0.13881	0.851017	MV411_cas12
LCE1D	2	5858;38934	n	0.0623935	0.60664	MV411_cas12
LCE1D	2	1777;34853	p	0.0623935	0.60664	MV411_cas12
CDC42EP4	2	5859;27331	n	-0.0529941	0.47721	MV411_cas12
LGALS4	2	5863;30333	n	-0.0342168	0.431826	MV411_cas12
C12orf60	2	5864;16203	n	-0.11148	0.704121	MV411_cas12
HNRNPA1	2	5865;18374	n	-0.100242	0.64948	MV411_cas12
DDX39A	2	5866;15915	n	-0.113082	0.711849	MV411_cas12
ATAT1	2	5867;34888	n	0.00107545	0.37285	MV411_cas12
ATAT1	2	5823;34844	p	0.00107545	0.37285	MV411_cas12
LOC283710	2	5868;29161	n	-0.0417332	0.448785	MV411_cas12
QPRT	2	5869;27972	n	-0.0488358	0.466833	MV411_cas12
TRIM49D1	2	5870;24116	n	-0.0707448	0.531222	MV411_cas12
ZPBP2	2	5871;20777	n	-0.0880383	0.595915	MV411_cas12
SH2D5	2	5872;22749	n	-0.0776537	0.556504	MV411_cas12
TATDN1	2	5873;9035	n	-0.156526	0.957522	MV411_cas12
FBXO16	2	5875;25135	n	-0.064979	0.513094	MV411_cas12
ZDHHC4	2	5877;10857	n	-0.143316	0.877613	MV411_cas12
TTC21A	2	5878;8496	n	-0.160681	0.984084	MV411_cas12
SCGB1D1	2	5879;15700	n	-0.114202	0.717356	MV411_cas12
KIF18A	2	5880;27096	n	-0.0540623	0.480314	MV411_cas12
RBMXL2	2	5881;17633	n	-0.103561	0.666867	MV411_cas12
ITPKC	2	5883;11199	n	-0.140923	0.863959	MV411_cas12
DUS4L	2	5884;38529	n	0.0520998	0.564651	MV411_cas12
DUS4L	2	2182;34827	p	0.0520998	0.564651	MV411_cas12
CCL17	2	5885;35056	n	0.00278067	0.378388	MV411_cas12
CCL17	2	5655;34826	p	0.00278067	0.378388	MV411_cas12
MTG1	2	5886;36970	n	0.0242921	0.456579	MV411_cas12
MTG1	2	3741;34825	p	0.0242921	0.456579	MV411_cas12
WWC3	2	5887;36016	n	0.0130002	0.412945	MV411_cas12
WWC3	2	4695;34824	p	0.0130002	0.412945	MV411_cas12
LCN6	2	5888;23086	n	-0.0759503	0.549626	MV411_cas12
IRF2BPL	2	5889;22378	n	-0.0794827	0.563124	MV411_cas12
ZNF71	2	5891;13659	n	-0.12594	0.777471	MV411_cas12
TRPV4	2	5893;18795	n	-0.0977506	0.638782	MV411_cas12
ZDHHC20	2	5894;30395	n	-0.0335587	0.429987	MV411_cas12
OR2C3	2	5897;25059	n	-0.0652245	0.513735	MV411_cas12
SPRR1A	2	5898;32998	n	-0.0155015	0.394179	MV411_cas12
SPRR1A	2	7713;34813	p	-0.0155015	0.394179	MV411_cas12
SORL1	2	5899;17502	n	-0.103925	0.669554	MV411_cas12
FTHL18	2	5900;26279	n	-0.0583017	0.492998	MV411_cas12
DDO	2	5901;14430	n	-0.121415	0.753317	MV411_cas12
EGR2	2	5903;27992	n	-0.0482232	0.465481	MV411_cas12
TAAR9	2	5905;12461	n	-0.132661	0.81691	MV411_cas12
FAM236C	2	5907;24780	n	-0.0666794	0.518292	MV411_cas12
OTUB2	2	5908;36814	n	0.0226335	0.4489	MV411_cas12
OTUB2	2	3897;34803	p	0.0226335	0.4489	MV411_cas12
POGK	2	5909;34348	n	-0.00362205	0.376429	MV411_cas12
POGK	2	6363;34802	p	-0.00362205	0.376429	MV411_cas12
EIF1AX	2	5910;40092	n	0.116192	0.829922	MV411_cas12
EIF1AX	2	619;34801	p	0.116192	0.829922	MV411_cas12
EPYC	2	5911;34859	n	0.00139032	0.3725	MV411_cas12
EPYC	2	5852;34800	p	0.00139032	0.3725	MV411_cas12
MEIG1	2	5912;13326	n	-0.127302	0.787549	MV411_cas12
CFP	2	5916;10932	n	-0.142271	0.873431	MV411_cas12
TBC1D32	2	5917;30938	n	-0.0296315	0.421595	MV411_cas12
ADM5	2	5918;21690	n	-0.0825836	0.5758	MV411_cas12
SAMD12	2	5919;10000	n	-0.148464	0.912041	MV411_cas12
KLF15	2	5923;32978	n	-0.0152355	0.393679	MV411_cas12
KLF15	2	7733;34788	p	-0.0152355	0.393679	MV411_cas12
KRTAP16-1	2	5924;39078	n	0.0672866	0.625012	MV411_cas12
KRTAP16-1	2	1633;34787	p	0.0672866	0.625012	MV411_cas12
TMEM225	2	5925;38437	n	0.0506146	0.556714	MV411_cas12
TMEM225	2	2274;34786	p	0.0506146	0.556714	MV411_cas12
BPIFB6	2	5926;25171	n	-0.0640946	0.510914	MV411_cas12
CALB1	2	5927;32776	n	-0.0166452	0.396226	MV411_cas12
CALB1	2	7935;34784	p	-0.0166452	0.396226	MV411_cas12
SNTG1	2	5928;22894	n	-0.0762806	0.552033	MV411_cas12
SAMD10	2	5930;21395	n	-0.0839574	0.581382	MV411_cas12
EEF1B2	2	5931;22269	n	-0.0793835	0.563963	MV411_cas12
ODF2L	2	5933;29396	n	-0.0392311	0.443312	MV411_cas12
LGI2	2	5935;27682	n	-0.0498299	0.469343	MV411_cas12
ANXA3	2	5938;39042	n	0.0664688	0.620652	MV411_cas12
ANXA3	2	1669;34773	p	0.0664688	0.620652	MV411_cas12
SLITRK1	2	5940;19466	n	-0.0937017	0.622115	MV411_cas12
KRTAP5-11	2	5942;16313	n	-0.109814	0.6988	MV411_cas12
SLC38A9	2	5944;40617	n	0.212764	1.2368	MV411_cas12
SLC38A9	2	94;34767	p	0.212764	1.2368	MV411_cas12
CASP10	2	5945;39783	n	0.0966447	0.744111	MV411_cas12
CASP10	2	928;34766	p	0.0966447	0.744111	MV411_cas12
RNF122	2	5946;31819	n	-0.0233244	0.40852	MV411_cas12
CHMP3	2	5947;29703	n	-0.0371246	0.438376	MV411_cas12
PSMB11	2	5948;19994	n	-0.0908672	0.61025	MV411_cas12
PEX16	2	5949;23450	n	-0.0731154	0.540975	MV411_cas12
LRRC37A	2	5950;39117	n	0.0688508	0.630369	MV411_cas12
LRRC37A	2	1594;34761	p	0.0688508	0.630369	MV411_cas12
RPL36A	2	5951;40142	n	0.120978	0.848453	MV411_cas12
RPL36A	2	569;34760	p	0.120978	0.848453	MV411_cas12
LRP5L	2	5953;18046	n	-0.100775	0.654619	MV411_cas12
INPP1	2	5954;13949	n	-0.123533	0.76643	MV411_cas12
CIT	2	5955;15241	n	-0.115858	0.727928	MV411_cas12
ZNF12	2	5956;12660	n	-0.130657	0.80848	MV411_cas12
ACBD3	2	5957;22463	n	-0.0779937	0.559408	MV411_cas12
MLNR	2	5958;20636	n	-0.0873825	0.596221	MV411_cas12
C12orf4	2	5959;10092	n	-0.147238	0.90685	MV411_cas12
TPCN2	2	5960;22488	n	-0.0778182	0.558835	MV411_cas12
PPP1CC	2	5961;33714	n	-0.0084674	0.382942	MV411_cas12
PPP1CC	2	6997;34750	p	-0.0084674	0.382942	MV411_cas12
MAP4K4	2	5962;26500	n	-0.0561814	0.487478	MV411_cas12
MS4A6A	2	5963;14636	n	-0.11928	0.745278	MV411_cas12
KRTAP4-1	2	5965;33860	n	-0.00710297	0.380945	MV411_cas12
KRTAP4-1	2	6851;34746	p	-0.00710297	0.380945	MV411_cas12
STPG2	2	5966;32543	n	-0.0179765	0.398144	MV411_cas12
DNPEP	2	5967;23574	n	-0.0722709	0.538141	MV411_cas12
OR2H1	2	5968;21724	n	-0.0817229	0.573605	MV411_cas12
SHISAL2A	2	5969;28617	n	-0.0436721	0.453888	MV411_cas12
ITGA11	2	5970;21598	n	-0.0823207	0.576071	MV411_cas12
TTC19	2	5971;15712	n	-0.112868	0.714227	MV411_cas12
GDPGP1	2	5972;10403	n	-0.144931	0.893277	MV411_cas12
SPA17	2	5973;19707	n	-0.0919837	0.615775	MV411_cas12
FZR1	2	5974;33177	n	-0.0127737	0.389523	MV411_cas12
FZR1	2	7534;34737	p	-0.0127737	0.389523	MV411_cas12
CD55	2	5975;8861	n	-0.156518	0.962866	MV411_cas12
ZNF816	2	5976;28373	n	-0.0449123	0.457396	MV411_cas12
TCTN3	2	5977;38740	n	0.0585279	0.58671	MV411_cas12
TCTN3	2	1971;34734	p	0.0585279	0.58671	MV411_cas12
RPS19	2	5979;40425	n	0.154454	0.99665	MV411_cas12
RPS19	2	286;34732	p	0.154454	0.99665	MV411_cas12
SOST	2	5981;38969	n	0.0652221	0.6123	MV411_cas12
SOST	2	1742;34730	p	0.0652221	0.6123	MV411_cas12
MCF2L	2	5982;11051	n	-0.140548	0.866732	MV411_cas12
KDM5A	2	5983;21636	n	-0.0818665	0.574916	MV411_cas12
USP17L27	2	5984;26787	n	-0.0542197	0.482137	MV411_cas12
EXOSC4	2	5985;35906	n	0.0133965	0.409804	MV411_cas12
EXOSC4	2	4805;34726	p	0.0133965	0.409804	MV411_cas12
NSUN6	2	5986;11298	n	-0.138781	0.857011	MV411_cas12
PDZD9	2	5988;25250	n	-0.0628209	0.50768	MV411_cas12
KL	2	5989;39059	n	0.0677676	0.623418	MV411_cas12
KL	2	1652;34722	p	0.0677676	0.623418	MV411_cas12
ATF7IP2	2	5990;17965	n	-0.100649	0.655458	MV411_cas12
RPS24	2	5991;40638	n	0.230129	1.29218	MV411_cas12
RPS24	2	73;34720	p	0.230129	1.29218	MV411_cas12
ZBTB40	2	5992;20141	n	-0.0895044	0.605743	MV411_cas12
OR4E2	2	5993;24434	n	-0.0673682	0.521798	MV411_cas12
LOC105371932	2	5995;21067	n	-0.0848643	0.586131	MV411_cas12
CRYAA2	2	5996;32526	n	-0.0177089	0.397469	MV411_cas12
NKAPD1	2	5997;29967	n	-0.0346066	0.433027	MV411_cas12
KRT75	2	5998;26759	n	-0.0542639	0.482172	MV411_cas12
YDJC	2	5999;18801	n	-0.0961436	0.635434	MV411_cas12
MRRF	2	6000;38330	n	0.0494192	0.548272	MV411_cas12
MRRF	2	2381;34711	p	0.0494192	0.548272	MV411_cas12
CHRNA5	2	6001;8889	n	-0.155987	0.960715	MV411_cas12
GABRB3	2	6002;17107	n	-0.104562	0.676353	MV411_cas12
WDR83	2	6004;15108	n	-0.116032	0.730261	MV411_cas12
ZNF474	2	6005;24057	n	-0.069217	0.528192	MV411_cas12
GGNBP2	2	6006;25681	n	-0.0602342	0.499791	MV411_cas12
DOCK6	2	6007;35698	n	0.0110901	0.402139	MV411_cas12
DOCK6	2	5013;34704	p	0.0110901	0.402139	MV411_cas12
SRPRB	2	6008;25662	n	-0.0602968	0.500052	MV411_cas12
CCT7	2	6009;31065	n	-0.0275829	0.41704	MV411_cas12
ZNF572	2	6010;21639	n	-0.081608	0.574047	MV411_cas12
TUBB1	2	6011;37861	n	0.0397851	0.512041	MV411_cas12
TUBB1	2	2850;34700	p	0.0397851	0.512041	MV411_cas12
DEUP1	2	6012;18092	n	-0.0997512	0.65174	MV411_cas12
CCNYL1	2	6013;34323	n	-0.0024629	0.373606	MV411_cas12
CCNYL1	2	6388;34698	p	-0.0024629	0.373606	MV411_cas12
VPS13D	2	6014;25802	n	-0.05953	0.49751	MV411_cas12
PANK4	2	6015;30183	n	-0.0330947	0.42937	MV411_cas12
ZNF439	2	6016;12639	n	-0.13	0.8074	MV411_cas12
SCLY	2	6017;15432	n	-0.113894	0.720657	MV411_cas12
RASSF3	2	6019;18041	n	-0.0999061	0.652757	MV411_cas12
OR13J1	2	6021;30157	n	-0.0332032	0.429565	MV411_cas12
KCNN2	2	6022;32304	n	-0.0189878	0.399667	MV411_cas12
RNASE9	2	6023;20148	n	-0.0891394	0.604666	MV411_cas12
CPNE9	2	6024;25351	n	-0.0619119	0.50487	MV411_cas12
BOD1L1	2	6026;29050	n	-0.0402522	0.445659	MV411_cas12
MRPL54	2	6027;39821	n	0.0999309	0.754008	MV411_cas12
MRPL54	2	890;34684	p	0.0999309	0.754008	MV411_cas12
CLDN9	2	6028;29051	n	-0.0402232	0.445584	MV411_cas12
KAT2A	2	6029;27364	n	-0.0504559	0.471536	MV411_cas12
KIAA2026	2	6030;25062	n	-0.0633488	0.509671	MV411_cas12
TBATA	2	6031;36842	n	0.0246202	0.451839	MV411_cas12
TBATA	2	3869;34680	p	0.0246202	0.451839	MV411_cas12
HOXD9	2	6032;10361	n	-0.144511	0.893238	MV411_cas12
RPP21	2	6033;30337	n	-0.0319841	0.426624	MV411_cas12
TFF3	2	6034;30270	n	-0.0323731	0.427554	MV411_cas12
SLC45A4	2	6036;10592	n	-0.143031	0.883542	MV411_cas12
CCT2	2	6037;32932	n	-0.0141142	0.390859	MV411_cas12
CCT2	2	7779;34674	p	-0.0141142	0.390859	MV411_cas12
DNAJC25	2	6038;22081	n	-0.0790742	0.564432	MV411_cas12
GARS1	2	6039;40385	n	0.149101	0.96919	MV411_cas12
GARS1	2	326;34672	p	0.149101	0.96919	MV411_cas12
EIF3G	2	6040;16688	n	-0.106561	0.68599	MV411_cas12
ATP8	2	6043;9886	n	-0.147659	0.913293	MV411_cas12
PPP1R13L	2	6045;10899	n	-0.140887	0.870866	MV411_cas12
ZNF287	2	6046;25660	n	-0.0599161	0.498955	MV411_cas12
MTAP	2	6047;16584	n	-0.107019	0.688497	MV411_cas12
TRMT12	2	6048;33721	n	-0.00740151	0.38025	MV411_cas12
TRMT12	2	6990;34663	p	-0.00740151	0.38025	MV411_cas12
SEPTIN1	2	6049;16853	n	-0.105501	0.68145	MV411_cas12
VWA5B2	2	6050;33784	n	-0.00678658	0.37938	MV411_cas12
VWA5B2	2	6927;34661	p	-0.00678658	0.37938	MV411_cas12
LSS	2	6052;36182	n	0.0170701	0.421825	MV411_cas12
LSS	2	4529;34659	p	0.0170701	0.421825	MV411_cas12
GEMIN2	2	6053;37282	n	0.0308369	0.475752	MV411_cas12
GEMIN2	2	3429;34658	p	0.0308369	0.475752	MV411_cas12
LITAF	2	6055;9292	n	-0.151922	0.939851	MV411_cas12
ACIN1	2	6056;36641	n	0.0223851	0.442342	MV411_cas12
ACIN1	2	4070;34655	p	0.0223851	0.442342	MV411_cas12
SMG1	2	6057;28508	n	-0.0432941	0.452918	MV411_cas12
SEPTIN6	2	6058;39004	n	0.0668208	0.617476	MV411_cas12
SEPTIN6	2	1707;34653	p	0.0668208	0.617476	MV411_cas12
TAS2R41	2	6059;14398	n	-0.119592	0.749531	MV411_cas12
LCE3C	2	6062;19882	n	-0.0900803	0.60928	MV411_cas12
USP32	2	6063;17615	n	-0.101324	0.66183	MV411_cas12
PSG6	2	6064;20972	n	-0.0846521	0.586041	MV411_cas12
CD4	2	6065;17546	n	-0.101596	0.663475	MV411_cas12
SELENOV	2	6067;34951	n	0.00409636	0.37732	MV411_cas12
SELENOV	2	5760;34644	p	0.00409636	0.37732	MV411_cas12
NFKBIE	2	6068;14326	n	-0.119982	0.751442	MV411_cas12
TAOK2	2	6069;36953	n	0.0263339	0.457982	MV411_cas12
TAOK2	2	3758;34642	p	0.0263339	0.457982	MV411_cas12
NAPA	2	6070;20791	n	-0.0855242	0.589628	MV411_cas12
ADGRG1	2	6071;29111	n	-0.0394999	0.443414	MV411_cas12
SSB	2	6072;37270	n	0.0307726	0.475301	MV411_cas12
SSB	2	3441;34639	p	0.0307726	0.475301	MV411_cas12
H2AZ2	2	6073;33910	n	-0.00560126	0.377083	MV411_cas12
H2AZ2	2	6801;34638	p	-0.00560126	0.377083	MV411_cas12
CHODL	2	6077;22295	n	-0.0775579	0.559089	MV411_cas12
CD47	2	6078;8932	n	-0.154893	0.956333	MV411_cas12
KRTDAP	2	6080;21448	n	-0.0819405	0.575822	MV411_cas12
PRKCD	2	6081;33457	n	-0.0094169	0.382689	MV411_cas12
PRKCD	2	7254;34630	p	-0.0094169	0.382689	MV411_cas12
POU1F1	2	6082;18431	n	-0.0973248	0.641603	MV411_cas12
ZBTB5	2	6084;24066	n	-0.0684065	0.525686	MV411_cas12
BANK1	2	6085;40153	n	0.123355	0.85431	MV411_cas12
BANK1	2	558;34626	p	0.123355	0.85431	MV411_cas12
YTHDF1	2	6086;33377	n	-0.0100781	0.383581	MV411_cas12
YTHDF1	2	7334;34625	p	-0.0100781	0.383581	MV411_cas12
CCDC24	2	6087;32918	n	-0.0137811	0.389566	MV411_cas12
CCDC24	2	7793;34624	p	-0.0137811	0.389566	MV411_cas12
WTAP	2	6088;29202	n	-0.0388443	0.441558	MV411_cas12
RPL35	2	6089;17673	n	-0.100832	0.659636	MV411_cas12
FAM111A	2	6090;40164	n	0.124979	0.858636	MV411_cas12
FAM111A	2	547;34621	p	0.124979	0.858636	MV411_cas12
KHDC4	2	6091;27092	n	-0.0515619	0.474042	MV411_cas12
TRPV5	2	6092;25055	n	-0.0628738	0.50796	MV411_cas12
ZCCHC18	2	6094;30146	n	-0.0326064	0.427564	MV411_cas12
SPATA7	2	6095;18005	n	-0.0994562	0.651376	MV411_cas12
EPHB4	2	6096;9154	n	-0.152801	0.945141	MV411_cas12
INSIG2	2	6097;32800	n	-0.0145458	0.390832	MV411_cas12
INSIG2	2	7911;34614	p	-0.0145458	0.390832	MV411_cas12
OR10S1	2	6098;9951	n	-0.14675	0.908825	MV411_cas12
CENPK	2	6099;13269	n	-0.125463	0.783818	MV411_cas12
KCNS1	2	6101;32801	n	-0.0144729	0.390701	MV411_cas12
KCNS1	2	7910;34610	p	-0.0144729	0.390701	MV411_cas12
DEPP1	2	6102;14378	n	-0.119392	0.748869	MV411_cas12
ADCY7	2	6104;15577	n	-0.112229	0.714024	MV411_cas12
ENPP1	2	6105;38371	n	0.0511987	0.553128	MV411_cas12
ENPP1	2	2340;34606	p	0.0511987	0.553128	MV411_cas12
HOXC11	2	6106;11161	n	-0.138617	0.858751	MV411_cas12
NAP1L3	2	6107;9427	n	-0.150402	0.932055	MV411_cas12
SLC9A2	2	6108;39468	n	0.0836533	0.684416	MV411_cas12
SLC9A2	2	1243;34603	p	0.0836533	0.684416	MV411_cas12
HMGB2	2	6109;36701	n	0.023679	0.445876	MV411_cas12
HMGB2	2	4010;34602	p	0.023679	0.445876	MV411_cas12
CT55	2	6110;22430	n	-0.076581	0.555498	MV411_cas12
ZP4	2	6111;34870	n	0.00376288	0.375343	MV411_cas12
ZP4	2	5841;34600	p	0.00376288	0.375343	MV411_cas12
TMEM53	2	6113;34339	n	-0.00137747	0.370449	MV411_cas12
TMEM53	2	6372;34598	p	-0.00137747	0.370449	MV411_cas12
PRKACB	2	6115;16735	n	-0.105499	0.682559	MV411_cas12
OSBPL9	2	6116;27582	n	-0.048388	0.465525	MV411_cas12
GHSR	2	6117;11999	n	-0.133162	0.826986	MV411_cas12
LENG1	2	6118;11181	n	-0.138364	0.857623	MV411_cas12
ATG2A	2	6119;15995	n	-0.109749	0.702084	MV411_cas12
APOC3	2	6120;39097	n	0.0699502	0.629902	MV411_cas12
APOC3	2	1614;34591	p	0.0699502	0.629902	MV411_cas12
ZNF398	2	6122;21688	n	-0.0803192	0.569758	MV411_cas12
NAPB	2	6123;40244	n	0.133586	0.892954	MV411_cas12
NAPB	2	467;34588	p	0.133586	0.892954	MV411_cas12
CASP8AP2	2	6124;30598	n	-0.029581	0.420223	MV411_cas12
PELP1	2	6125;16647	n	-0.106038	0.684557	MV411_cas12
HPS6	2	6126;27813	n	-0.0468616	0.46161	MV411_cas12
VIM	2	6128;34860	n	0.00381206	0.375248	MV411_cas12
VIM	2	5851;34583	p	0.00381206	0.375248	MV411_cas12
BTF3	2	6130;24730	n	-0.0644384	0.512518	MV411_cas12
SHLD3	2	6131;25023	n	-0.0626786	0.507374	MV411_cas12
LIN7C	2	6132;16795	n	-0.105071	0.680508	MV411_cas12
RAPGEF4	2	6134;36725	n	0.0242692	0.447352	MV411_cas12
RAPGEF4	2	3986;34577	p	0.0242692	0.447352	MV411_cas12
LCE4A	2	6135;25605	n	-0.0594155	0.497272	MV411_cas12
TONSL	2	6138;37195	n	0.0303985	0.471885	MV411_cas12
TONSL	2	3516;34573	p	0.0303985	0.471885	MV411_cas12
FDXR	2	6139;18820	n	-0.0946977	0.630864	MV411_cas12
APOL2	2	6140;26519	n	-0.0542077	0.481894	MV411_cas12
CIITA	2	6141;39703	n	0.094501	0.729047	MV411_cas12
CIITA	2	1008;34570	p	0.094501	0.729047	MV411_cas12
CCDC152	2	6142;13482	n	-0.123862	0.775646	MV411_cas12
CRTAC1	2	6143;22989	n	-0.0734581	0.543845	MV411_cas12
MCOLN2	2	6144;16740	n	-0.105159	0.681584	MV411_cas12
ACBD7	2	6145;37009	n	0.0279751	0.461868	MV411_cas12
ACBD7	2	3702;34566	p	0.0279751	0.461868	MV411_cas12
OC90	2	6146;27031	n	-0.0512573	0.473414	MV411_cas12
DNAJC24	2	6147;24571	n	-0.0650207	0.514825	MV411_cas12
DSC1	2	6150;31980	n	-0.0199943	0.40028	MV411_cas12
NPHS2	2	6152;21832	n	-0.0791628	0.56601	MV411_cas12
LHB	2	6153;22266	n	-0.0769377	0.557433	MV411_cas12
HERC2	2	6154;12186	n	-0.131529	0.819193	MV411_cas12
LOC102724965	2	6156;19906	n	-0.0890976	0.606005	MV411_cas12
CDC45	2	6157;12531	n	-0.12932	0.806981	MV411_cas12
GTPBP10	2	6159;24631	n	-0.0644788	0.513418	MV411_cas12
EPHA7	2	6161;13277	n	-0.124696	0.78175	MV411_cas12
EEF1AKMT2	2	6162;13432	n	-0.123862	0.77668	MV411_cas12
ARHGAP29	2	6163;13289	n	-0.124631	0.781299	MV411_cas12
MBD3L2B	2	6164;16672	n	-0.105421	0.682772	MV411_cas12
SIGLEC1	2	6165;17784	n	-0.0995569	0.6547	MV411_cas12
KIAA1614	2	6167;15942	n	-0.10941	0.70213	MV411_cas12
MTMR1	2	6168;38793	n	0.0622307	0.594727	MV411_cas12
MTMR1	2	1918;34543	p	0.0622307	0.594727	MV411_cas12
NDP	2	6170;37996	n	0.0442085	0.5238	MV411_cas12
NDP	2	2715;34541	p	0.0442085	0.5238	MV411_cas12
NCOA5	2	6171;11877	n	-0.133162	0.829855	MV411_cas12
CCAR1	2	6172;15705	n	-0.110742	0.708491	MV411_cas12
CHRND	2	6173;32398	n	-0.0167551	0.393975	MV411_cas12
CLEC2D	2	6175;35549	n	0.0110718	0.398794	MV411_cas12
CLEC2D	2	5162;34536	p	0.0110718	0.398794	MV411_cas12
ARHGAP39	2	6176;33900	n	-0.00457852	0.374206	MV411_cas12
ARHGAP39	2	6811;34535	p	-0.00457852	0.374206	MV411_cas12
TBC1D22B	2	6177;26210	n	-0.055626	0.485912	MV411_cas12
H2BC10	2	6178;21428	n	-0.0810388	0.57337	MV411_cas12
PPIE	2	6179;9472	n	-0.149245	0.927894	MV411_cas12
CDH7	2	6182;26892	n	-0.0516945	0.474611	MV411_cas12
VHLL	2	6183;11914	n	-0.132869	0.828158	MV411_cas12
CTAGE15	2	6184;9402	n	-0.149814	0.930972	MV411_cas12
RIMKLA	2	6185;28550	n	-0.0417908	0.448541	MV411_cas12
ZMYM4	2	6187;30757	n	-0.0278311	0.416145	MV411_cas12
TMEM232	2	6188;16911	n	-0.103835	0.675897	MV411_cas12
SPANXN1	2	6189;39072	n	0.0700514	0.62757	MV411_cas12
SPANXN1	2	1639;34522	p	0.0700514	0.62757	MV411_cas12
TMEM273	2	6190;11647	n	-0.134532	0.8378	MV411_cas12
PITPNA	2	6191;35312	n	0.00865106	0.3907	MV411_cas12
PITPNA	2	5399;34520	p	0.00865106	0.3907	MV411_cas12
MUC5AC	2	6193;17402	n	-0.101112	0.663323	MV411_cas12
RPS6KA3	2	6194;37734	n	0.0396103	0.5056	MV411_cas12
RPS6KA3	2	2977;34517	p	0.0396103	0.5056	MV411_cas12
MAGI1	2	6195;9488	n	-0.148947	0.9267	MV411_cas12
AK6	2	6196;10559	n	-0.141587	0.880221	MV411_cas12
URAD	2	6199;35219	n	0.00794766	0.387665	MV411_cas12
URAD	2	5492;34512	p	0.00794766	0.387665	MV411_cas12
FERMT2	2	6200;13110	n	-0.12521	0.786122	MV411_cas12
ANKRD53	2	6201;13620	n	-0.122529	0.769518	MV411_cas12
SUDS3	2	6202;37887	n	0.0421846	0.516279	MV411_cas12
SUDS3	2	2824;34509	p	0.0421846	0.516279	MV411_cas12
INHBB	2	6203;11896	n	-0.132742	0.828239	MV411_cas12
ZBTB22	2	6204;19684	n	-0.0897071	0.609491	MV411_cas12
LBP	2	6206;26947	n	-0.0511391	0.473034	MV411_cas12
SPATA31D1	2	6207;40564	n	0.187672	1.14329	MV411_cas12
SPATA31D1	2	147;34504	p	0.187672	1.14329	MV411_cas12
ELL	2	6208;15260	n	-0.113042	0.719938	MV411_cas12
IKZF2	2	6209;25310	n	-0.0603027	0.500166	MV411_cas12
LMNTD1	2	6210;15050	n	-0.114273	0.725899	MV411_cas12
LOC112268437	2	6211;12330	n	-0.129982	0.812447	MV411_cas12
WNT5A	2	6212;18817	n	-0.0939404	0.628825	MV411_cas12
LOC100996637	2	6213;39899	n	0.105784	0.775835	MV411_cas12
LOC100996637	2	812;34498	p	0.105784	0.775835	MV411_cas12
KCTD5	2	6214;23357	n	-0.0707997	0.534899	MV411_cas12
CATSPER2	2	6215;29087	n	-0.038138	0.439586	MV411_cas12
CDO1	2	6216;38715	n	0.060288	0.587112	MV411_cas12
CDO1	2	1996;34495	p	0.060288	0.587112	MV411_cas12
RBM26	2	6217;16186	n	-0.107583	0.694095	MV411_cas12
DPH7	2	6219;23240	n	-0.0714191	0.536937	MV411_cas12
PRKD3	2	6220;37724	n	0.0396518	0.505256	MV411_cas12
PRKD3	2	2987;34491	p	0.0396518	0.505256	MV411_cas12
ZNF514	2	6221;37639	n	0.0383257	0.499666	MV411_cas12
ZNF514	2	3072;34490	p	0.0383257	0.499666	MV411_cas12
CLASP2	2	6222;37389	n	0.0341712	0.484136	MV411_cas12
CLASP2	2	3322;34489	p	0.0341712	0.484136	MV411_cas12
PLXNC1	2	6223;17714	n	-0.0992639	0.654745	MV411_cas12
MOSPD3	2	6224;39519	n	0.0869723	0.694692	MV411_cas12
MOSPD3	2	1192;34487	p	0.0869723	0.694692	MV411_cas12
GPR137B	2	6225;21018	n	-0.0828266	0.580411	MV411_cas12
CXCL2	2	6226;26596	n	-0.0529004	0.478155	MV411_cas12
ZC3H3	2	6227;22187	n	-0.0766075	0.556846	MV411_cas12
GOLGA6C	2	6229;15729	n	-0.1101	0.70619	MV411_cas12
ABCA10	2	6230;10106	n	-0.144336	0.898291	MV411_cas12
CLDN6	2	6233;12923	n	-0.126171	0.791417	MV411_cas12
FAS	2	6234;12950	n	-0.126022	0.790482	MV411_cas12
LOC105371095	2	6235;35462	n	0.0107303	0.396452	MV411_cas12
LOC105371095	2	5249;34476	p	0.0107303	0.396452	MV411_cas12
HABP4	2	6236;29109	n	-0.0378707	0.438658	MV411_cas12
RRM2B	2	6237;34255	n	-0.00101701	0.367931	MV411_cas12
RRM2B	2	6456;34474	p	-0.00101701	0.367931	MV411_cas12
NEGR1	2	6239;10881	n	-0.139149	0.865943	MV411_cas12
PDK2	2	6240;34108	n	-0.00234554	0.369714	MV411_cas12
PDK2	2	6603;34471	p	-0.00234554	0.369714	MV411_cas12
RIN3	2	6241;21235	n	-0.0813779	0.575493	MV411_cas12
LRIT2	2	6243;8301	n	-0.158044	0.983374	MV411_cas12
ABHD16A	2	6244;21799	n	-0.0784272	0.564023	MV411_cas12
PHF6	2	6245;16192	n	-0.107309	0.693134	MV411_cas12
IGF1	2	6247;36858	n	0.0268551	0.455358	MV411_cas12
IGF1	2	3853;34464	p	0.0268551	0.455358	MV411_cas12
SALL3	2	6248;14635	n	-0.116342	0.736958	MV411_cas12
H4C6	2	6249;17418	n	-0.100467	0.661322	MV411_cas12
DNM1	2	6250;15645	n	-0.110282	0.707917	MV411_cas12
FAM71B	2	6251;36005	n	0.0170226	0.417066	MV411_cas12
FAM71B	2	4706;34460	p	0.0170226	0.417066	MV411_cas12
ZNF20	2	6253;19726	n	-0.0890039	0.607166	MV411_cas12
MLF2	2	6254;12059	n	-0.131316	0.820872	MV411_cas12
SETD6	2	6255;37811	n	0.0413529	0.511616	MV411_cas12
SETD6	2	2900;34456	p	0.0413529	0.511616	MV411_cas12
IFT27	2	6257;23866	n	-0.0677232	0.524309	MV411_cas12
CBX5	2	6258;24848	n	-0.0624167	0.506769	MV411_cas12
MARCHF3	2	6259;18979	n	-0.092723	0.623761	MV411_cas12
RABEP1	2	6262;30871	n	-0.0263397	0.412394	MV411_cas12
EIF2AK3	2	6263;26701	n	-0.0520056	0.47539	MV411_cas12
LMNTD2	2	6264;32596	n	-0.0143822	0.388724	MV411_cas12
LMNTD2	2	8115;34447	p	-0.0143822	0.388724	MV411_cas12
RASGRP3	2	6265;38682	n	0.0596804	0.584354	MV411_cas12
RASGRP3	2	2029;34446	p	0.0596804	0.584354	MV411_cas12
SPTA1	2	6266;13882	n	-0.120605	0.759388	MV411_cas12
DCC	2	6267;11778	n	-0.132737	0.830743	MV411_cas12
INA	2	6268;9856	n	-0.145581	0.908089	MV411_cas12
SEMA5B	2	6269;12208	n	-0.130228	0.815113	MV411_cas12
RPS15A	2	6270;17198	n	-0.101339	0.666246	MV411_cas12
ODF3L1	2	6271;19688	n	-0.0889571	0.607492	MV411_cas12
NXF5	2	6272;27603	n	-0.0465644	0.460706	MV411_cas12
CORO2B	2	6273;21526	n	-0.0795288	0.568673	MV411_cas12
OR8B8	2	6274;13133	n	-0.124298	0.783251	MV411_cas12
PIP	2	6275;30488	n	-0.0286641	0.417448	MV411_cas12
PURA	2	6276;25460	n	-0.0587535	0.495691	MV411_cas12
SIX3	2	6277;36122	n	0.0186511	0.422156	MV411_cas12
SIX3	2	4589;34434	p	0.0186511	0.422156	MV411_cas12
FOXD4L4	2	6279;28519	n	-0.0409253	0.44633	MV411_cas12
MBLAC1	2	6280;32648	n	-0.0138104	0.387578	MV411_cas12
MBLAC1	2	8063;34431	p	-0.0138104	0.387578	MV411_cas12
BTD	2	6281;32771	n	-0.0128442	0.385917	MV411_cas12
BTD	2	7940;34430	p	-0.0128442	0.385917	MV411_cas12
MCEMP1	2	6282;29879	n	-0.0322956	0.426013	MV411_cas12
LHX6	2	6283;19450	n	-0.0900751	0.612435	MV411_cas12
SPDYC	2	6284;19482	n	-0.0898574	0.611693	MV411_cas12
CLUAP1	2	6286;34077	n	-0.00205438	0.368804	MV411_cas12
CLUAP1	2	6634;34425	p	-0.00205438	0.368804	MV411_cas12
CEP57L1	2	6287;18067	n	-0.0970941	0.644356	MV411_cas12
MRPL51	2	6290;35831	n	0.0155843	0.410726	MV411_cas12
MRPL51	2	4880;34421	p	0.0155843	0.410726	MV411_cas12
MON2	2	6291;11240	n	-0.136037	0.850371	MV411_cas12
CSNKA2IP	2	6293;18132	n	-0.0966801	0.642627	MV411_cas12
PDE6H	2	6295;13065	n	-0.124508	0.784912	MV411_cas12
MYO15A	2	6296;14761	n	-0.115125	0.731876	MV411_cas12
WDR61	2	6297;12242	n	-0.129688	0.813114	MV411_cas12
TBC1D7-LOC100130357	2	6298;23829	n	-0.0674593	0.523824	MV411_cas12
ZFP69B	2	6300;37902	n	0.0434758	0.518584	MV411_cas12
ZFP69B	2	2809;34411	p	0.0434758	0.518584	MV411_cas12
AMPH	2	6301;33766	n	-0.00439224	0.372363	MV411_cas12
AMPH	2	6945;34410	p	-0.00439224	0.372363	MV411_cas12
UBE2E3	2	6302;40119	n	0.122901	0.84438	MV411_cas12
UBE2E3	2	592;34409	p	0.122901	0.84438	MV411_cas12
HPS4	2	6303;13387	n	-0.122632	0.774112	MV411_cas12
FAM76B	2	6304;24948	n	-0.0612889	0.503724	MV411_cas12
ZNF419	2	6306;10146	n	-0.143282	0.894422	MV411_cas12
PRSS21	2	6309;36482	n	0.0229923	0.438147	MV411_cas12
PRSS21	2	4229;34402	p	0.0229923	0.438147	MV411_cas12
SLC30A2	2	6310;33882	n	-0.00338106	0.37062	MV411_cas12
SLC30A2	2	6829;34401	p	-0.00338106	0.37062	MV411_cas12
STAP1	2	6314;22204	n	-0.0755824	0.554049	MV411_cas12
DPPA3	2	6315;8298	n	-0.157287	0.981495	MV411_cas12
CALHM4	2	6316;24353	n	-0.0645863	0.513871	MV411_cas12
KTN1	2	6317;18495	n	-0.0945084	0.633343	MV411_cas12
LCP2	2	6318;40449	n	0.161461	1.01981	MV411_cas12
LCP2	2	262;34393	p	0.161461	1.01981	MV411_cas12
TES	2	6319;26930	n	-0.0500759	0.470102	MV411_cas12
HBS1L	2	6321;39262	n	0.0773657	0.654936	MV411_cas12
HBS1L	2	1449;34390	p	0.0773657	0.654936	MV411_cas12
HOXC6	2	6322;37371	n	0.0348191	0.484329	MV411_cas12
HOXC6	2	3340;34389	p	0.0348191	0.484329	MV411_cas12
BHLHE40	2	6323;28090	n	-0.0429812	0.451674	MV411_cas12
SCAMP5	2	6324;39848	n	0.104265	0.764285	MV411_cas12
SCAMP5	2	863;34387	p	0.104265	0.764285	MV411_cas12
MAS1L	2	6326;28247	n	-0.0420448	0.449169	MV411_cas12
LOC100289561	2	6327;16370	n	-0.105418	0.68607	MV411_cas12
BBS7	2	6328;9883	n	-0.144829	0.905211	MV411_cas12
LTB4R2	2	6329;12767	n	-0.126184	0.793978	MV411_cas12
IPO11	2	6330;30204	n	-0.02987	0.419964	MV411_cas12
DAZ1	2	6331;31310	n	-0.0225617	0.404318	MV411_cas12
DRAXIN	2	6332;31704	n	-0.0200748	0.398859	MV411_cas12
CLN8	2	6333;20005	n	-0.0868335	0.59881	MV411_cas12
SUSD3	2	6336;24612	n	-0.0628508	0.508716	MV411_cas12
STOX1	2	6337;39152	n	0.0740081	0.639858	MV411_cas12
STOX1	2	1559;34374	p	0.0740081	0.639858	MV411_cas12
RBM22	2	6340;37715	n	0.0406698	0.506168	MV411_cas12
RBM22	2	2996;34371	p	0.0406698	0.506168	MV411_cas12
MEX3D	2	6341;14688	n	-0.115143	0.732766	MV411_cas12
GDI1	2	6342;12604	n	-0.127019	0.799195	MV411_cas12
MCOLN1	2	6343;13456	n	-0.121973	0.770759	MV411_cas12
FOXN2	2	6344;35773	n	0.0153356	0.409194	MV411_cas12
FOXN2	2	4938;34367	p	0.0153356	0.409194	MV411_cas12
CNMD	2	6345;19118	n	-0.0911548	0.618171	MV411_cas12
ONECUT3	2	6346;31499	n	-0.0212266	0.401285	MV411_cas12
NUTM2F	2	6347;9334	n	-0.148723	0.929502	MV411_cas12
PCBP2	2	6350;15858	n	-0.108176	0.699228	MV411_cas12
DTD2	2	6351;37827	n	0.0426692	0.513937	MV411_cas12
DTD2	2	2884;34360	p	0.0426692	0.513937	MV411_cas12
CKS2	2	6352;9301	n	-0.148912	0.930901	MV411_cas12
ADGRL3	2	6353;12468	n	-0.127773	0.8036	MV411_cas12
EOGT	2	6354;34725	n	0.00480398	0.373984	MV411_cas12
EOGT	2	5986;34357	p	0.00480398	0.373984	MV411_cas12
VPS52	2	6355;8627	n	-0.15437	0.963489	MV411_cas12
ZFP1	2	6356;13876	n	-0.119706	0.757047	MV411_cas12
BIVM-ERCC5	2	6357;36136	n	0.0195594	0.423746	MV411_cas12
BIVM-ERCC5	2	4575;34354	p	0.0195594	0.423746	MV411_cas12
ANKIB1	2	6358;13624	n	-0.120905	0.764952	MV411_cas12
KRTAP1-5	2	6359;17266	n	-0.100121	0.662033	MV411_cas12
CCL2	2	6360;15386	n	-0.110677	0.712073	MV411_cas12
NAT14	2	6362;32963	n	-0.0106058	0.381109	MV411_cas12
NAT14	2	7748;34349	p	-0.0106058	0.381109	MV411_cas12
TMCO6	2	6363;24380	n	-0.0639825	0.512076	MV411_cas12
DLX2	2	6364;27384	n	-0.0470082	0.461584	MV411_cas12
MOSPD2	2	6365;8919	n	-0.152107	0.948754	MV411_cas12
LCLAT1	2	6366;32736	n	-0.012279	0.383999	MV411_cas12
LCLAT1	2	7975;34345	p	-0.012279	0.383999	MV411_cas12
TMEM91	2	6367;13987	n	-0.119029	0.753281	MV411_cas12
RASAL3	2	6368;24271	n	-0.0645302	0.513883	MV411_cas12
TBC1D3E	2	6369;35586	n	0.0133544	0.402577	MV411_cas12
TBC1D3E	2	5125;34342	p	0.0133544	0.402577	MV411_cas12
MED12L	2	6370;8978	n	-0.151637	0.945751	MV411_cas12
ZNF33B	2	6371;37120	n	0.0317987	0.470677	MV411_cas12
ZNF33B	2	3591;34340	p	0.0317987	0.470677	MV411_cas12
PRPF38B	2	6372;20965	n	-0.0816524	0.577367	MV411_cas12
MRPL35	2	6373;35010	n	0.00774339	0.383042	MV411_cas12
MRPL35	2	5701;34338	p	0.00774339	0.383042	MV411_cas12
GGH	2	6375;23952	n	-0.066081	0.519435	MV411_cas12
PTRH2	2	6376;20799	n	-0.0824427	0.580708	MV411_cas12
TCHH	2	6378;17197	n	-0.100345	0.663245	MV411_cas12
SNAPC3	2	6379;31511	n	-0.0208384	0.400202	MV411_cas12
TFCP2L1	2	6381;28981	n	-0.0371509	0.436496	MV411_cas12
ANAPC2	2	6382;26226	n	-0.053481	0.47985	MV411_cas12
SMAD5	2	6383;11804	n	-0.131456	0.826535	MV411_cas12
HSFX4	2	6384;23782	n	-0.0668623	0.522279	MV411_cas12
SUN1	2	6385;11388	n	-0.134189	0.842062	MV411_cas12
SEPTIN9	2	6386;14847	n	-0.11375	0.726839	MV411_cas12
ACVRL1	2	6387;10511	n	-0.139998	0.876812	MV411_cas12
RFX3	2	6388;29511	n	-0.0338204	0.428431	MV411_cas12
ZNF215	2	6389;11659	n	-0.132414	0.831737	MV411_cas12
DUSP28	2	6390;34334	n	0.00139767	0.363159	MV411_cas12
DUSP28	2	6377;34321	p	0.00139767	0.363159	MV411_cas12
KRT73	2	6391;19190	n	-0.0903721	0.615261	MV411_cas12
PSMB9	2	6392;14133	n	-0.117959	0.748078	MV411_cas12
RMDN3	2	6394;17255	n	-0.0998751	0.66134	MV411_cas12
TAF13	2	6397;18186	n	-0.0954655	0.638434	MV411_cas12
USP17L28	2	6398;34864	n	0.00660995	0.378775	MV411_cas12
USP17L28	2	5847;34313	p	0.00660995	0.378775	MV411_cas12
OTOP1	2	6399;15437	n	-0.110118	0.709555	MV411_cas12
IFIT3	2	6400;21533	n	-0.0782838	0.564982	MV411_cas12
AP3D1	2	6401;15580	n	-0.109244	0.705495	MV411_cas12
PRAMEF1	2	6402;23484	n	-0.0682921	0.527258	MV411_cas12
LOC102723971	2	6403;33231	n	-0.00805941	0.376457	MV411_cas12
LOC102723971	2	7480;34308	p	-0.00805941	0.376457	MV411_cas12
LLGL2	2	6404;29504	n	-0.0337117	0.428092	MV411_cas12
ZNF627	2	6405;33338	n	-0.00717939	0.375005	MV411_cas12
ZNF627	2	7373;34306	p	-0.00717939	0.375005	MV411_cas12
OR6K2	2	6406;19174	n	-0.0903742	0.615209	MV411_cas12
MUC5B	2	6407;25790	n	-0.0557061	0.48644	MV411_cas12
FERMT1	2	6408;34386	n	0.00202059	0.364836	MV411_cas12
FERMT1	2	6325;34303	p	0.00202059	0.364836	MV411_cas12
TYROBP	2	6409;18946	n	-0.0914522	0.620322	MV411_cas12
PHF23	2	6410;13979	n	-0.118659	0.75234	MV411_cas12
MILR1	2	6411;24249	n	-0.0642437	0.513088	MV411_cas12
PCDHGA9	2	6412;13948	n	-0.118816	0.753249	MV411_cas12
C17orf97	2	6413;20402	n	-0.0840468	0.588056	MV411_cas12
ZNF691	2	6414;25589	n	-0.0567442	0.489645	MV411_cas12
NPY1R	2	6415;17597	n	-0.097998	0.652237	MV411_cas12
ABI1	2	6417;40296	n	0.142429	0.922015	MV411_cas12
ABI1	2	415;34294	p	0.142429	0.922015	MV411_cas12
SARNP	2	6418;35092	n	0.00895671	0.38625	MV411_cas12
SARNP	2	5619;34293	p	0.00895671	0.38625	MV411_cas12
ESPN	2	6419;25303	n	-0.0583292	0.494389	MV411_cas12
TBC1D1	2	6420;14653	n	-0.114581	0.731614	MV411_cas12
PPP2R3C	2	6423;12327	n	-0.127937	0.806603	MV411_cas12
KLHL12	2	6424;21684	n	-0.0773232	0.561286	MV411_cas12
CLK3	2	6425;29106	n	-0.0360259	0.433413	MV411_cas12
TMEM141	2	6427;12954	n	-0.12412	0.784946	MV411_cas12
ZXDB	2	6428;21291	n	-0.0792713	0.56912	MV411_cas12
WASF2	2	6429;36845	n	0.0285094	0.457002	MV411_cas12
WASF2	2	3866;34282	p	0.0285094	0.457002	MV411_cas12
AP3B2	2	6430;17426	n	-0.0986852	0.656065	MV411_cas12
SARDH	2	6431;36307	n	0.0221187	0.431929	MV411_cas12
SARDH	2	4404;34280	p	0.0221187	0.431929	MV411_cas12
PSD3	2	6432;32380	n	-0.0144061	0.386926	MV411_cas12
FAM13A	2	6433;40173	n	0.129208	0.866515	MV411_cas12
FAM13A	2	538;34278	p	0.129208	0.866515	MV411_cas12
EBF1	2	6434;37925	n	0.0450703	0.521932	MV411_cas12
EBF1	2	2786;34277	p	0.0450703	0.521932	MV411_cas12
MRS2	2	6435;13114	n	-0.122896	0.779395	MV411_cas12
TBC1D10C	2	6436;21659	n	-0.0773225	0.561458	MV411_cas12
ZNF620	2	6437;23865	n	-0.0659642	0.519306	MV411_cas12
ACE2	2	6439;33993	n	-0.00128795	0.365621	MV411_cas12
ACE2	2	6718;34272	p	-0.00128795	0.365621	MV411_cas12
OR2T6	2	6440;17691	n	-0.0972514	0.649236	MV411_cas12
RPRML	2	6441;12057	n	-0.129545	0.815728	MV411_cas12
OR2L8	2	6442;13075	n	-0.123053	0.780497	MV411_cas12
CCDC90B	2	6443;36799	n	0.0280551	0.454883	MV411_cas12
CCDC90B	2	3912;34268	p	0.0280551	0.454883	MV411_cas12
MTRNR2L10	2	6445;16371	n	-0.104325	0.682778	MV411_cas12
METTL7A	2	6446;8533	n	-0.154358	0.965736	MV411_cas12
NPHS1	2	6447;25079	n	-0.059235	0.497483	MV411_cas12
SPATA2L	2	6448;18949	n	-0.0911093	0.619183	MV411_cas12
OR6Q1	2	6449;33906	n	-0.00195404	0.36646	MV411_cas12
OR6Q1	2	6805;34262	p	-0.00195404	0.36646	MV411_cas12
ZNF597	2	6450;8809	n	-0.152187	0.951801	MV411_cas12
NEK5	2	6451;25227	n	-0.0584014	0.494819	MV411_cas12
SPATA13	2	6453;29038	n	-0.036219	0.433662	MV411_cas12
LIX1	2	6454;30192	n	-0.0287905	0.416709	MV411_cas12
CIBAR1	2	6457;8225	n	-0.156488	0.981402	MV411_cas12
CYLC2	2	6458;39314	n	0.0804307	0.664318	MV411_cas12
CYLC2	2	1397;34253	p	0.0804307	0.664318	MV411_cas12
LOC107985692	2	6459;31395	n	-0.0208698	0.399604	MV411_cas12
OR13A1	2	6460;24023	n	-0.0649431	0.515812	MV411_cas12
FRMPD4	2	6461;26099	n	-0.0536012	0.479787	MV411_cas12
PWWP3A	2	6463;27621	n	-0.0446909	0.455117	MV411_cas12
ACP2	2	6465;10464	n	-0.139682	0.876617	MV411_cas12
GSTM3	2	6466;20268	n	-0.0842017	0.589466	MV411_cas12
ORM1	2	6467;35711	n	0.015782	0.408418	MV411_cas12
ORM1	2	5000;34244	p	0.015782	0.408418	MV411_cas12
RPL26	2	6469;23423	n	-0.0679829	0.526551	MV411_cas12
TRIM5	2	6470;31832	n	-0.0178634	0.3933	MV411_cas12
ANXA7	2	6473;20770	n	-0.0816322	0.57865	MV411_cas12
LYN	2	6474;36493	n	0.0246863	0.440735	MV411_cas12
LYN	2	4218;34237	p	0.0246863	0.440735	MV411_cas12
NR0B2	2	6475;24242	n	-0.0636631	0.511462	MV411_cas12
MIGA1	2	6476;23425	n	-0.067908	0.526324	MV411_cas12
NUDT15	2	6477;25913	n	-0.0544317	0.482458	MV411_cas12
C6orf226	2	6478;9759	n	-0.144163	0.906557	MV411_cas12
MTBP	2	6479;10386	n	-0.139956	0.879485	MV411_cas12
CAND1	2	6480;27978	n	-0.0422592	0.449077	MV411_cas12
ADGRD1	2	6481;22614	n	-0.07189	0.541491	MV411_cas12
NEIL2	2	6483;38009	n	0.0475337	0.528721	MV411_cas12
NEIL2	2	2702;34228	p	0.0475337	0.528721	MV411_cas12
SLC17A4	2	6484;9922	n	-0.143033	0.8992	MV411_cas12
C8orf58	2	6485;8841	n	-0.151541	0.949273	MV411_cas12
ZNF443	2	6486;26667	n	-0.0499613	0.469757	MV411_cas12
WDR77	2	6488;35962	n	0.018906	0.418348	MV411_cas12
WDR77	2	4749;34223	p	0.018906	0.418348	MV411_cas12
KLHL35	2	6490;25904	n	-0.0543415	0.482256	MV411_cas12
DHX16	2	6491;12113	n	-0.128652	0.812353	MV411_cas12
CCER2	2	6493;22301	n	-0.0734077	0.547218	MV411_cas12
TMEM44	2	6494;37080	n	0.032499	0.470064	MV411_cas12
TMEM44	2	3631;34217	p	0.032499	0.470064	MV411_cas12
FOXL2NB	2	6495;36625	n	0.0264777	0.447122	MV411_cas12
FOXL2NB	2	4086;34216	p	0.0264777	0.447122	MV411_cas12
CAGE1	2	6496;38428	n	0.0563468	0.563095	MV411_cas12
CAGE1	2	2283;34215	p	0.0563468	0.563095	MV411_cas12
DOLK	2	6497;11915	n	-0.129726	0.819349	MV411_cas12
SLC52A1	2	6498;31154	n	-0.0220961	0.401891	MV411_cas12
HPSE	2	6500;18307	n	-0.0938467	0.632738	MV411_cas12
WHAMM	2	6501;30551	n	-0.0260421	0.410298	MV411_cas12
LONRF3	2	6502;11981	n	-0.129366	0.816814	MV411_cas12
JCHAIN	2	6504;30860	n	-0.0239805	0.405846	MV411_cas12
NO_SITE_20	2	6505;37492	n	0.0386147	0.493957	MV411_cas12
NO_SITE_20	2	3219;34206	p	0.0386147	0.493957	MV411_cas12
ATIC	2	6506;20554	n	-0.0822801	0.582295	MV411_cas12
APOBEC1	2	6507;24596	n	-0.0612496	0.504298	MV411_cas12
SLC18A3	2	6509;39041	n	0.072456	0.627718	MV411_cas12
SLC18A3	2	1670;34202	p	0.072456	0.627718	MV411_cas12
LZTR1	2	6510;27068	n	-0.0474039	0.462625	MV411_cas12
TOMM22	2	6511;9899	n	-0.142908	0.899477	MV411_cas12
OR6N2	2	6512;26374	n	-0.0511797	0.473851	MV411_cas12
CCDC117	2	6513;32654	n	-0.0114927	0.381062	MV411_cas12
CCDC117	2	8057;34198	p	-0.0114927	0.381062	MV411_cas12
SUMO2	2	6514;22974	n	-0.0697527	0.533738	MV411_cas12
USP26	2	6515;26181	n	-0.0524301	0.47696	MV411_cas12
ZBTB4	2	6516;15987	n	-0.105741	0.691158	MV411_cas12
TMEM139	2	6518;28780	n	-0.0371085	0.435774	MV411_cas12
ABCA12	2	6519;35810	n	0.0175738	0.41282	MV411_cas12
ABCA12	2	4901;34192	p	0.0175738	0.41282	MV411_cas12
ANKRD26	2	6521;36375	n	0.0238389	0.436044	MV411_cas12
ANKRD26	2	4336;34190	p	0.0238389	0.436044	MV411_cas12
KIAA0319	2	6522;22717	n	-0.0708804	0.538408	MV411_cas12
KYAT3	2	6524;25232	n	-0.0575772	0.492752	MV411_cas12
OR10G6	2	6525;16560	n	-0.10242	0.675621	MV411_cas12
GJA5	2	6526;16270	n	-0.104067	0.683267	MV411_cas12
CHST13	2	6527;20361	n	-0.0830466	0.585826	MV411_cas12
CYP17A1	2	6528;24684	n	-0.0606113	0.502181	MV411_cas12
ARHGAP11B	2	6529;39444	n	0.0868975	0.685712	MV411_cas12
ARHGAP11B	2	1267;34182	p	0.0868975	0.685712	MV411_cas12
WNT7B	2	6530;16631	n	-0.101983	0.673629	MV411_cas12
TSGA10	2	6531;22911	n	-0.0699121	0.534472	MV411_cas12
FMO1	2	6532;23028	n	-0.069303	0.532233	MV411_cas12
CCL27	2	6533;15730	n	-0.107064	0.697738	MV411_cas12
TCF25	2	6535;19228	n	-0.088775	0.610477	MV411_cas12
DLEU7	2	6536;33034	n	-0.00845754	0.375418	MV411_cas12
DLEU7	2	7677;34175	p	-0.00845754	0.375418	MV411_cas12
DUSP4	2	6537;11497	n	-0.131989	0.83378	MV411_cas12
NFASC	2	6538;15739	n	-0.106972	0.697356	MV411_cas12
DZIP1	2	6540;28692	n	-0.037413	0.436512	MV411_cas12
NDUFA4L2	2	6542;36189	n	0.0219941	0.428303	MV411_cas12
NDUFA4L2	2	4522;34169	p	0.0219941	0.428303	MV411_cas12
RASA4B	2	6543;40497	n	0.173421	1.06635	MV411_cas12
RASA4B	2	214;34168	p	0.173421	1.06635	MV411_cas12
ACAP1	2	6545;21664	n	-0.0761628	0.558402	MV411_cas12
FOXF1	2	6546;33521	n	-0.00406532	0.368794	MV411_cas12
FOXF1	2	7190;34165	p	-0.00406532	0.368794	MV411_cas12
SAA1	2	6547;30561	n	-0.0255491	0.408917	MV411_cas12
TRNT1	2	6548;13963	n	-0.117353	0.749087	MV411_cas12
KRTAP4-12	2	6549;18388	n	-0.0928632	0.629501	MV411_cas12
ZFAND4	2	6550;8697	n	-0.151982	0.954652	MV411_cas12
CHURC1-FNTB	2	6552;14491	n	-0.114123	0.73286	MV411_cas12
CYP4F8	2	6553;17676	n	-0.096169	0.646545	MV411_cas12
ITGB4	2	6556;28505	n	-0.0383668	0.438923	MV411_cas12
CDH17	2	6557;27470	n	-0.0446051	0.454959	MV411_cas12
ZNF683	2	6558;30441	n	-0.0261561	0.410331	MV411_cas12
RELN	2	6559;8526	n	-0.153259	0.963036	MV411_cas12
PPP3R2	2	6560;26620	n	-0.0494565	0.468529	MV411_cas12
ITGA2B	2	6562;18344	n	-0.0930347	0.630194	MV411_cas12
WNT11	2	6565;9151	n	-0.148095	0.932151	MV411_cas12
HRK	2	6566;35357	n	0.0127789	0.396985	MV411_cas12
HRK	2	5354;34145	p	0.0127789	0.396985	MV411_cas12
FBP2	2	6568;16684	n	-0.101359	0.671228	MV411_cas12
RHCG	2	6569;14020	n	-0.116862	0.746756	MV411_cas12
KCNK3	2	6570;12753	n	-0.123889	0.787867	MV411_cas12
DR1	2	6571;32385	n	-0.012993	0.383098	MV411_cas12
RBP5	2	6573;17176	n	-0.0985285	0.658473	MV411_cas12
POC5	2	6575;13644	n	-0.118741	0.758403	MV411_cas12
ZBTB10	2	6576;12118	n	-0.127786	0.809889	MV411_cas12
POTEB2	2	6578;18999	n	-0.0894894	0.614529	MV411_cas12
THEGL	2	6579;16680	n	-0.101273	0.671039	MV411_cas12
HNRNPLL	2	6580;17224	n	-0.0981784	0.657074	MV411_cas12
FBXO6	2	6581;26385	n	-0.0504854	0.47182	MV411_cas12
RAB8A	2	6582;20925	n	-0.0797585	0.572487	MV411_cas12
CYP4A11	2	6584;28564	n	-0.0377716	0.437278	MV411_cas12
SET	2	6587;17403	n	-0.0972198	0.652397	MV411_cas12
OR6C70	2	6588;12351	n	-0.126163	0.801298	MV411_cas12
SLAMF1	2	6589;13464	n	-0.119493	0.763798	MV411_cas12
RGPD5	2	6590;32671	n	-0.0106523	0.378774	MV411_cas12
RGPD5	2	8040;34121	p	-0.0106523	0.378774	MV411_cas12
ZNF726	2	6591;10888	n	-0.135576	0.855975	MV411_cas12
CLEC20A	2	6592;22784	n	-0.0698945	0.535256	MV411_cas12
ZNF571	2	6593;8302	n	-0.154568	0.973693	MV411_cas12
SLC45A1	2	6595;12984	n	-0.122253	0.779405	MV411_cas12
SMTN	2	6596;14092	n	-0.116185	0.743813	MV411_cas12
EMC3	2	6597;14267	n	-0.115126	0.738426	MV411_cas12
FOLR3	2	6598;9297	n	-0.146474	0.924397	MV411_cas12
ATCAY	2	6599;25652	n	-0.0544538	0.483577	MV411_cas12
PAQR8	2	6600;21886	n	-0.0743944	0.552507	MV411_cas12
CCNF	2	6601;16420	n	-0.102407	0.677277	MV411_cas12
OR2M2	2	6602;30172	n	-0.0273013	0.413014	MV411_cas12
HCRT	2	6604;33047	n	-0.00752481	0.373432	MV411_cas12
HCRT	2	7664;34107	p	-0.00752481	0.373432	MV411_cas12
MEGF10	2	6606;35914	n	0.0197216	0.417954	MV411_cas12
MEGF10	2	4797;34105	p	0.0197216	0.417954	MV411_cas12
C7orf66	2	6608;19360	n	-0.0872401	0.605557	MV411_cas12
XYLT1	2	6610;21695	n	-0.0752375	0.556049	MV411_cas12
OR4C46	2	6611;31555	n	-0.0181698	0.393311	MV411_cas12
TBC1D3G	2	6613;27543	n	-0.0435131	0.452316	MV411_cas12
DENND2C	2	6614;23428	n	-0.066372	0.522567	MV411_cas12
HDDC3	2	6615;25354	n	-0.0558942	0.488228	MV411_cas12
WDR90	2	6617;38415	n	0.0574651	0.563474	MV411_cas12
WDR90	2	2296;34094	p	0.0574651	0.563474	MV411_cas12
THOC6	2	6618;23872	n	-0.0639766	0.514307	MV411_cas12
CCM2	2	6619;13531	n	-0.118696	0.760847	MV411_cas12
TSPAN13	2	6622;36875	n	0.0309621	0.460969	MV411_cas12
TSPAN13	2	3836;34089	p	0.0309621	0.460969	MV411_cas12
SIX5	2	6623;8966	n	-0.14907	0.93948	MV411_cas12
ACOXL	2	6624;30358	n	-0.0258415	0.409762	MV411_cas12
AP2M1	2	6625;28004	n	-0.0404379	0.44479	MV411_cas12
GRHL1	2	6627;39033	n	0.0734991	0.628226	MV411_cas12
GRHL1	2	1678;34084	p	0.0734991	0.628226	MV411_cas12
MLN	2	6630;15800	n	-0.105553	0.693227	MV411_cas12
P2RY6	2	6631;12396	n	-0.125282	0.79858	MV411_cas12
ASPH	2	6632;18975	n	-0.0888791	0.613647	MV411_cas12
TRIO	2	6633;19378	n	-0.0868497	0.604493	MV411_cas12
FUT1	2	6634;29831	n	-0.0290526	0.417104	MV411_cas12
PCDHA13	2	6635;25870	n	-0.0528811	0.47895	MV411_cas12
CRNN	2	6636;28053	n	-0.0400029	0.44374	MV411_cas12
SRPK2	2	6637;40152	n	0.128946	0.860906	MV411_cas12
SRPK2	2	559;34074	p	0.128946	0.860906	MV411_cas12
COL28A1	2	6643;10028	n	-0.140595	0.890335	MV411_cas12
CDH18	2	6644;34359	n	0.00420556	0.36708	MV411_cas12
CDH18	2	6352;34067	p	0.00420556	0.36708	MV411_cas12
ALDOB	2	6645;26906	n	-0.0468897	0.461634	MV411_cas12
SPRN	2	6646;38610	n	0.0618142	0.582017	MV411_cas12
SPRN	2	2101;34065	p	0.0618142	0.582017	MV411_cas12
RALGAPA2	2	6647;39359	n	0.0845915	0.673582	MV411_cas12
RALGAPA2	2	1352;34064	p	0.0845915	0.673582	MV411_cas12
PSMA3	2	6649;38918	n	0.0705804	0.614753	MV411_cas12
PSMA3	2	1793;34062	p	0.0705804	0.614753	MV411_cas12
RBM18	2	6651;22302	n	-0.0716666	0.542983	MV411_cas12
ADORA2A	2	6652;12712	n	-0.123164	0.787094	MV411_cas12
MSN	2	6654;13020	n	-0.121229	0.776644	MV411_cas12
LOC105379545	2	6655;27429	n	-0.043755	0.45301	MV411_cas12
H3-3B	2	6656;10269	n	-0.138889	0.879679	MV411_cas12
NGFR	2	6657;34781	n	0.0084319	0.379523	MV411_cas12
NGFR	2	5930;34054	p	0.0084319	0.379523	MV411_cas12
LPAR4	2	6659;29845	n	-0.0287029	0.416243	MV411_cas12
PRAMEF17	2	6660;35945	n	0.0205909	0.419863	MV411_cas12
PRAMEF17	2	4766;34051	p	0.0205909	0.419863	MV411_cas12
PPP1R3B	2	6661;13896	n	-0.116527	0.74818	MV411_cas12
ARHGEF35	2	6662;17773	n	-0.0945772	0.64128	MV411_cas12
C2orf92	2	6663;33701	n	-0.00143833	0.363366	MV411_cas12
C2orf92	2	7010;34048	p	-0.00143833	0.363366	MV411_cas12
EFCAB1	2	6664;21950	n	-0.0734089	0.549551	MV411_cas12
RBMY1F	2	6665;8827	n	-0.149712	0.945161	MV411_cas12
CSGALNACT2	2	6666;30004	n	-0.0276342	0.413752	MV411_cas12
SRPRA	2	6667;27253	n	-0.0448509	0.455491	MV411_cas12
SLC15A2	2	6668;34456	n	0.00552654	0.370115	MV411_cas12
SLC15A2	2	6255;34043	p	0.00552654	0.370115	MV411_cas12
GRAP2	2	6669;18858	n	-0.0891602	0.615361	MV411_cas12
FSTL5	2	6670;38071	n	0.0506441	0.535787	MV411_cas12
FSTL5	2	2640;34041	p	0.0506441	0.535787	MV411_cas12
TMEM222	2	6671;28433	n	-0.037561	0.436978	MV411_cas12
AMZ2	2	6672;32869	n	-0.00815846	0.373987	MV411_cas12
AMZ2	2	7842;34039	p	-0.00815846	0.373987	MV411_cas12
TLE5	2	6673;8738	n	-0.15029	0.949353	MV411_cas12
BSX	2	6674;27205	n	-0.045029	0.456073	MV411_cas12
RP1L1	2	6676;26256	n	-0.0502563	0.471442	MV411_cas12
FAM25C	2	6677;13357	n	-0.119124	0.764943	MV411_cas12
CEP170B	2	6678;28343	n	-0.0379834	0.438171	MV411_cas12
UBE2D1	2	6679;11825	n	-0.128348	0.817801	MV411_cas12
NUTM2D	2	6680;27250	n	-0.0447723	0.455199	MV411_cas12
KCNJ16	2	6682;19189	n	-0.087457	0.607464	MV411_cas12
SCP2	2	6683;15686	n	-0.10577	0.694981	MV411_cas12
RAB39A	2	6684;27805	n	-0.0412303	0.446338	MV411_cas12
H2AC15	2	6685;40687	n	0.307872	1.54224	MV411_cas12
H2AC15	2	24;34026	p	0.307872	1.54224	MV411_cas12
CCDC146	2	6686;29927	n	-0.0279795	0.414345	MV411_cas12
CSN3	2	6687;9746	n	-0.142136	0.90157	MV411_cas12
LIMS4	2	6689;21712	n	-0.074452	0.553633	MV411_cas12
SETD1A	2	6691;37156	n	0.0354981	0.47672	MV411_cas12
SETD1A	2	3555;34020	p	0.0354981	0.47672	MV411_cas12
WDR37	2	6692;15369	n	-0.107511	0.703613	MV411_cas12
CNTN2	2	6693;23573	n	-0.0649131	0.517812	MV411_cas12
SPI1	2	6695;8319	n	-0.153357	0.970121	MV411_cas12
STYX	2	6696;33969	n	0.0011288	0.359064	MV411_cas12
STYX	2	6742;34015	p	0.0011288	0.359064	MV411_cas12
SSBP2	2	6697;27480	n	-0.0431282	0.451105	MV411_cas12
GPS2	2	6698;21914	n	-0.0732781	0.549376	MV411_cas12
TRIM68	2	6699;33356	n	-0.00409413	0.366894	MV411_cas12
TRIM68	2	7355;34012	p	-0.00409413	0.366894	MV411_cas12
DYSF	2	6700;22851	n	-0.0685043	0.53114	MV411_cas12
ITCH	2	6701;37779	n	0.0453239	0.515075	MV411_cas12
ITCH	2	2932;34010	p	0.0453239	0.515075	MV411_cas12
ZNF205	2	6702;34583	n	0.00695337	0.374205	MV411_cas12
ZNF205	2	6128;34009	p	0.00695337	0.374205	MV411_cas12
BTG1	2	6703;32537	n	-0.0105216	0.377587	MV411_cas12
SPDYE4	2	6705;40272	n	0.142548	0.913599	MV411_cas12
SPDYE4	2	439;34006	p	0.142548	0.913599	MV411_cas12
ST13	2	6708;36923	n	0.0323193	0.464518	MV411_cas12
ST13	2	3788;34003	p	0.0323193	0.464518	MV411_cas12
LUZP1	2	6711;31218	n	-0.0195007	0.395352	MV411_cas12
RRP9	2	6712;31629	n	-0.0166731	0.389645	MV411_cas12
GAL3ST2	2	6713;31075	n	-0.0204545	0.397294	MV411_cas12
MGAT3	2	6714;28596	n	-0.0362327	0.433374	MV411_cas12
YJEFN3	2	6716;24222	n	-0.0612789	0.505419	MV411_cas12
CBLN2	2	6717;10686	n	-0.135597	0.860799	MV411_cas12
ARMC1	2	6719;25080	n	-0.0563792	0.490223	MV411_cas12
GOLGA6L10	2	6721;14890	n	-0.110168	0.71661	MV411_cas12
CEL	2	6722;17884	n	-0.0936971	0.637012	MV411_cas12
TMED7-TICAM2	2	6724;11740	n	-0.128452	0.819763	MV411_cas12
POMC	2	6727;33798	n	0.000126746	0.36045	MV411_cas12
POMC	2	6913;33984	p	0.000126746	0.36045	MV411_cas12
TNRC18	2	6729;26537	n	-0.0481843	0.46544	MV411_cas12
TSGA13	2	6730;23929	n	-0.062594	0.510342	MV411_cas12
CDH12	2	6731;35486	n	0.015991	0.403594	MV411_cas12
CDH12	2	5225;33980	p	0.015991	0.403594	MV411_cas12
COL5A2	2	6732;11011	n	-0.133317	0.847399	MV411_cas12
FAM186A	2	6733;8235	n	-0.153571	0.973542	MV411_cas12
BEST1	2	6734;38492	n	0.0602415	0.57194	MV411_cas12
BEST1	2	2219;33977	p	0.0602415	0.57194	MV411_cas12
SLC9A8	2	6735;22411	n	-0.0703518	0.538676	MV411_cas12
DECR1	2	6736;9337	n	-0.144755	0.918918	MV411_cas12
ARHGAP9	2	6737;39357	n	0.0853563	0.674421	MV411_cas12
ARHGAP9	2	1354;33974	p	0.0853563	0.674421	MV411_cas12
MIS18BP1	2	6738;35550	n	0.0166829	0.405968	MV411_cas12
MIS18BP1	2	5161;33973	p	0.0166829	0.405968	MV411_cas12
UBE2Q2	2	6742;37146	n	0.03593	0.47682	MV411_cas12
UBE2Q2	2	3565;33969	p	0.03593	0.47682	MV411_cas12
ZNF720	2	6743;22198	n	-0.0713472	0.542617	MV411_cas12
TMEM191B	2	6744;9397	n	-0.14423	0.915929	MV411_cas12
TRAPPC6A	2	6746;8867	n	-0.148697	0.941092	MV411_cas12
AKR7A3	2	6748;36990	n	0.0337975	0.468511	MV411_cas12
AKR7A3	2	3721;33963	p	0.0337975	0.468511	MV411_cas12
TTC24	2	6749;27879	n	-0.0401138	0.443497	MV411_cas12
DCLRE1A	2	6750;39024	n	0.0744454	0.628685	MV411_cas12
DCLRE1A	2	1687;33961	p	0.0744454	0.628685	MV411_cas12
PIGW	2	6752;40145	n	0.129576	0.85971	MV411_cas12
PIGW	2	566;33959	p	0.129576	0.85971	MV411_cas12
SEMA6A	2	6753;30715	n	-0.0223651	0.40132	MV411_cas12
METTL18	2	6754;8967	n	-0.147814	0.936015	MV411_cas12
TRO	2	6755;29765	n	-0.0283547	0.414913	MV411_cas12
TRH	2	6756;34769	n	0.0092668	0.380423	MV411_cas12
TRH	2	5942;33955	p	0.0092668	0.380423	MV411_cas12
VANGL2	2	6758;29019	n	-0.0331394	0.42586	MV411_cas12
SLC35A2	2	6759;9528	n	-0.142962	0.90953	MV411_cas12
IGSF10	2	6761;34658	n	0.00829297	0.377162	MV411_cas12
IGSF10	2	6053;33950	p	0.00829297	0.377162	MV411_cas12
RAB5A	2	6762;10308	n	-0.137615	0.875279	MV411_cas12
FASTKD1	2	6763;17630	n	-0.0942578	0.642166	MV411_cas12
LOC105376678	2	6765;40130	n	0.128483	0.854277	MV411_cas12
LOC105376678	2	581;33946	p	0.128483	0.854277	MV411_cas12
CAMTA2	2	6766;18379	n	-0.0907175	0.624019	MV411_cas12
ADI1	2	6767;23505	n	-0.0645105	0.517152	MV411_cas12
BRPF1	2	6768;31818	n	-0.014926	0.385612	MV411_cas12
LPAR6	2	6769;39090	n	0.0763079	0.637227	MV411_cas12
LPAR6	2	1621;33942	p	0.0763079	0.637227	MV411_cas12
MED16	2	6770;12910	n	-0.120837	0.777317	MV411_cas12
ABHD17B	2	6771;27369	n	-0.0430681	0.45095	MV411_cas12
FGD5	2	6772;24187	n	-0.0609573	0.504602	MV411_cas12
ZNF844	2	6773;27280	n	-0.0436633	0.452313	MV411_cas12
AP2S1	2	6774;32096	n	-0.0129825	0.381679	MV411_cas12
MARK3	2	6775;25939	n	-0.051248	0.474153	MV411_cas12
EGLN2	2	6776;29004	n	-0.0331147	0.425622	MV411_cas12
HID1	2	6778;32947	n	-0.00658799	0.370212	MV411_cas12
HID1	2	7764;33933	p	-0.00658799	0.370212	MV411_cas12
HNRNPD	2	6779;33267	n	-0.00395156	0.365988	MV411_cas12
HNRNPD	2	7444;33932	p	-0.00395156	0.365988	MV411_cas12
SLC13A3	2	6780;27466	n	-0.0423723	0.449182	MV411_cas12
OR2W5	2	6782;22218	n	-0.0708853	0.541223	MV411_cas12
RAB5B	2	6783;22299	n	-0.0704576	0.539617	MV411_cas12
MUC15	2	6784;23045	n	-0.0666868	0.5253	MV411_cas12
ECH1	2	6785;19104	n	-0.0868104	0.606729	MV411_cas12
SHOX	2	6786;16137	n	-0.102167	0.680007	MV411_cas12
CNGA4	2	6789;40590	n	0.20289	1.1928	MV411_cas12
CNGA4	2	121;33922	p	0.20289	1.1928	MV411_cas12
CLEC18C	2	6790;34541	n	0.00755865	0.374111	MV411_cas12
CLEC18C	2	6170;33921	p	0.00755865	0.374111	MV411_cas12
USP36	2	6791;16023	n	-0.102779	0.682958	MV411_cas12
GTF2I	2	6792;20842	n	-0.0779914	0.568734	MV411_cas12
ZNF197	2	6793;31091	n	-0.0195521	0.395009	MV411_cas12
ASPM	2	6794;14580	n	-0.111124	0.723869	MV411_cas12
CRYGB	2	6797;20443	n	-0.0799118	0.577001	MV411_cas12
RASSF6	2	6799;25312	n	-0.0543977	0.484166	MV411_cas12
ADGRB3	2	6800;17498	n	-0.0945156	0.644482	MV411_cas12
ZRSR2	2	6801;36560	n	0.0287732	0.447982	MV411_cas12
ZRSR2	2	4151;33910	p	0.0287732	0.447982	MV411_cas12
MYCBP2	2	6802;12183	n	-0.125067	0.801671	MV411_cas12
LDHD	2	6805;31272	n	-0.018117	0.392182	MV411_cas12
LIMS1	2	6806;32619	n	-0.00882494	0.373841	MV411_cas12
LIMS1	2	8092;33905	p	-0.00882494	0.373841	MV411_cas12
FZD7	2	6807;22289	n	-0.0702922	0.539199	MV411_cas12
C3orf33	2	6808;30756	n	-0.0216347	0.399331	MV411_cas12
IL33	2	6809;21161	n	-0.0762222	0.561703	MV411_cas12
C1orf189	2	6810;26468	n	-0.0477523	0.46449	MV411_cas12
TEX53	2	6811;20409	n	-0.0800118	0.577367	MV411_cas12
LRRC20	2	6813;10258	n	-0.137534	0.876085	MV411_cas12
CD209	2	6814;30292	n	-0.0245431	0.40578	MV411_cas12
LMBR1	2	6816;12702	n	-0.121711	0.783195	MV411_cas12
ZFP90	2	6818;23435	n	-0.064396	0.517144	MV411_cas12
DLX3	2	6819;35253	n	0.0144053	0.396677	MV411_cas12
DLX3	2	5458;33892	p	0.0144053	0.396677	MV411_cas12
MEP1B	2	6820;8589	n	-0.150072	0.953031	MV411_cas12
KRT17	2	6821;19369	n	-0.0852183	0.599827	MV411_cas12
IRS2	2	6822;14610	n	-0.110755	0.722262	MV411_cas12
ZFYVE16	2	6823;12540	n	-0.122657	0.788592	MV411_cas12
SAMD13	2	6824;28623	n	-0.0350366	0.430139	MV411_cas12
LSG1	2	6825;21899	n	-0.0721833	0.546407	MV411_cas12
C1R	2	6826;31671	n	-0.0154248	0.386141	MV411_cas12
TSLP	2	6827;39481	n	0.0913068	0.695747	MV411_cas12
TSLP	2	1230;33884	p	0.0913068	0.695747	MV411_cas12
XPC	2	6830;34482	n	0.00730434	0.372928	MV411_cas12
XPC	2	6229;33881	p	0.00730434	0.372928	MV411_cas12
POU3F1	2	6831;14059	n	-0.114119	0.73873	MV411_cas12
CTAGE9	2	6832;9648	n	-0.141496	0.902229	MV411_cas12
ABCB8	2	6833;26455	n	-0.0476416	0.464119	MV411_cas12
H3-4	2	6834;29510	n	-0.0294473	0.416631	MV411_cas12
C1orf162	2	6836;17134	n	-0.0961873	0.652696	MV411_cas12
WASL	2	6837;8541	n	-0.150411	0.955034	MV411_cas12
BMT2	2	6838;36933	n	0.0336411	0.466697	MV411_cas12
BMT2	2	3778;33873	p	0.0336411	0.466697	MV411_cas12
THSD7A	2	6839;19723	n	-0.0832926	0.591504	MV411_cas12
ATRIP	2	6840;15441	n	-0.105793	0.69778	MV411_cas12
CDK5R2	2	6841;10768	n	-0.133919	0.854301	MV411_cas12
HMGB4	2	6842;33848	n	0.00154083	0.356864	MV411_cas12
HMGB4	2	6863;33869	p	0.00154083	0.356864	MV411_cas12
UBE2E1	2	6843;14769	n	-0.109772	0.717029	MV411_cas12
TMEM120A	2	6844;22563	n	-0.0685576	0.532952	MV411_cas12
PUSL1	2	6845;28445	n	-0.0358916	0.432316	MV411_cas12
TRIP11	2	6846;12618	n	-0.121996	0.785316	MV411_cas12
ZNF169	2	6847;14998	n	-0.108405	0.710245	MV411_cas12
STRADA	2	6850;36634	n	0.0301205	0.452077	MV411_cas12
STRADA	2	4077;33861	p	0.0301205	0.452077	MV411_cas12
KLHL23	2	6851;20882	n	-0.0773703	0.566401	MV411_cas12
IPO4	2	6853;10277	n	-0.13708	0.874267	MV411_cas12
NAF1	2	6854;19757	n	-0.0829914	0.590377	MV411_cas12
GPRC5C	2	6855;31082	n	-0.0191562	0.393559	MV411_cas12
ZNF845	2	6856;27902	n	-0.0391357	0.440409	MV411_cas12
KLHL20	2	6857;40462	n	0.168484	1.03765	MV411_cas12
KLHL20	2	249;33854	p	0.168484	1.03765	MV411_cas12
CTDSPL	2	6858;24981	n	-0.0557229	0.488385	MV411_cas12
SLC50A1	2	6859;35677	n	0.0191685	0.412154	MV411_cas12
SLC50A1	2	5034;33852	p	0.0191685	0.412154	MV411_cas12
TRAF6	2	6861;21587	n	-0.0735261	0.551728	MV411_cas12
CD96	2	6862;39686	n	0.101002	0.734662	MV411_cas12
CD96	2	1025;33849	p	0.101002	0.734662	MV411_cas12
UBE2D3	2	6863;21393	n	-0.0745347	0.555598	MV411_cas12
GMPPA	2	6865;30196	n	-0.0247427	0.405867	MV411_cas12
SPAG8	2	6866;26458	n	-0.0474121	0.463235	MV411_cas12
COPS7B	2	6867;29462	n	-0.0294702	0.416504	MV411_cas12
GPR153	2	6868;10099	n	-0.138179	0.881477	MV411_cas12
BRCA2	2	6869;35352	n	0.0155977	0.400684	MV411_cas12
BRCA2	2	5359;33842	p	0.0155977	0.400684	MV411_cas12
SLC25A10	2	6870;34284	n	0.00543405	0.367896	MV411_cas12
SLC25A10	2	6427;33841	p	0.00543405	0.367896	MV411_cas12
ISOC2	2	6871;31428	n	-0.0166504	0.388348	MV411_cas12
LARGE2	2	6872;20567	n	-0.0786794	0.572472	MV411_cas12
TNNI3K	2	6873;38459	n	0.0605989	0.570701	MV411_cas12
TNNI3K	2	2252;33838	p	0.0605989	0.570701	MV411_cas12
DLD	2	6874;12710	n	-0.121245	0.781454	MV411_cas12
RSPH4A	2	6875;31166	n	-0.0183923	0.391883	MV411_cas12
SOSTDC1	2	6876;35557	n	0.0178679	0.407988	MV411_cas12
SOSTDC1	2	5154;33835	p	0.0178679	0.407988	MV411_cas12
CTXND1	2	6877;29420	n	-0.0296013	0.416871	MV411_cas12
USP17L30	2	6878;16811	n	-0.0976981	0.659901	MV411_cas12
TSN	2	6880;36105	n	0.0242417	0.429128	MV411_cas12
TSN	2	4606;33831	p	0.0242417	0.429128	MV411_cas12
MKLN1	2	6881;24379	n	-0.059072	0.498399	MV411_cas12
CLEC4F	2	6882;24033	n	-0.0608089	0.504582	MV411_cas12
UBQLN2	2	6883;25734	n	-0.0514478	0.474857	MV411_cas12
OPALIN	2	6884;37664	n	0.0451234	0.509726	MV411_cas12
OPALIN	2	3047;33827	p	0.0451234	0.509726	MV411_cas12
SGMS1	2	6885;13169	n	-0.118297	0.765769	MV411_cas12
ATP6V1E2	2	6886;16785	n	-0.0977747	0.660372	MV411_cas12
IL11RA	2	6887;38047	n	0.0520818	0.536736	MV411_cas12
IL11RA	2	2664;33824	p	0.0520818	0.536736	MV411_cas12
STX17	2	6888;24225	n	-0.0598106	0.500976	MV411_cas12
OR8H2	2	6889;25625	n	-0.0519918	0.47655	MV411_cas12
FAM200A	2	6890;27158	n	-0.0433884	0.45129	MV411_cas12
STMN2	2	6891;9660	n	-0.141022	0.9002	MV411_cas12
IDH2	2	6893;27738	n	-0.0398992	0.442038	MV411_cas12
PTAR1	2	6894;26656	n	-0.0461376	0.459293	MV411_cas12
ZMIZ2	2	6895;13502	n	-0.116418	0.754673	MV411_cas12
BTK	2	6897;10561	n	-0.134811	0.86132	MV411_cas12
SLC35G1	2	6898;10446	n	-0.135553	0.86605	MV411_cas12
DDX52	2	6899;9661	n	-0.140885	0.899955	MV411_cas12
RBPJL	2	6900;25674	n	-0.0515425	0.475444	MV411_cas12
TCEA1	2	6901;13999	n	-0.11383	0.738823	MV411_cas12
ADGRG4	2	6902;38883	n	0.071881	0.613988	MV411_cas12
ADGRG4	2	1828;33809	p	0.071881	0.613988	MV411_cas12
UBL7	2	6903;35230	n	0.0148533	0.396983	MV411_cas12
UBL7	2	5481;33808	p	0.0148533	0.396983	MV411_cas12
HSF5	2	6904;23173	n	-0.0651485	0.519856	MV411_cas12
MEX3A	2	6905;25591	n	-0.0519678	0.476725	MV411_cas12
RRAGA	2	6906;19177	n	-0.0855264	0.60201	MV411_cas12
TMEM201	2	6907;28410	n	-0.0355564	0.431291	MV411_cas12
ABT1	2	6908;30341	n	-0.0234472	0.402706	MV411_cas12
ZNF543	2	6910;18859	n	-0.0870198	0.609172	MV411_cas12
MUC21	2	6911;16882	n	-0.0970301	0.657243	MV411_cas12
OTX2	2	6913;37895	n	0.0492129	0.52589	MV411_cas12
OTX2	2	2816;33798	p	0.0492129	0.52589	MV411_cas12
DIPK2B	2	6914;13362	n	-0.116966	0.758724	MV411_cas12
OR10H1	2	6919;31498	n	-0.015729	0.386178	MV411_cas12
TMEM87B	2	6920;30151	n	-0.0245328	0.405135	MV411_cas12
SLC22A12	2	6921;24699	n	-0.0568231	0.491734	MV411_cas12
LOC107987158	2	6922;23615	n	-0.0626248	0.511201	MV411_cas12
CASP8	2	6923;12174	n	-0.124151	0.798939	MV411_cas12
TM4SF1	2	6927;18592	n	-0.0881782	0.61494	MV411_cas12
GPR88	2	6928;10134	n	-0.137384	0.87847	MV411_cas12
MTMR7	2	6929;15305	n	-0.10577	0.699386	MV411_cas12
UBE2C	2	6930;31068	n	-0.0185908	0.391874	MV411_cas12
SPOCK2	2	6933;19124	n	-0.0854675	0.602538	MV411_cas12
PCDHGA1	2	6936;20685	n	-0.0775026	0.568386	MV411_cas12
TMEM51	2	6937;22815	n	-0.0665352	0.525795	MV411_cas12
DUSP8	2	6938;19112	n	-0.0854851	0.602686	MV411_cas12
ETV3	2	6941;32424	n	-0.00917712	0.373047	MV411_cas12
LINS1	2	6942;36708	n	0.0319783	0.456798	MV411_cas12
LINS1	2	4003;33769	p	0.0319783	0.456798	MV411_cas12
BRI3	2	6943;17867	n	-0.0918222	0.631817	MV411_cas12
DNAH11	2	6944;29577	n	-0.0279697	0.412885	MV411_cas12
NEK3	2	6946;23740	n	-0.0617359	0.508311	MV411_cas12
MBD3L1	2	6947;26804	n	-0.0446748	0.455566	MV411_cas12
PPP1R27	2	6948;35907	n	0.0228393	0.422057	MV411_cas12
PPP1R27	2	4804;33763	p	0.0228393	0.422057	MV411_cas12
MSTN	2	6950;20019	n	-0.0807452	0.582251	MV411_cas12
USP3	2	6952;34380	n	0.00723467	0.371611	MV411_cas12
USP3	2	6331;33759	p	0.00723467	0.371611	MV411_cas12
TEX36	2	6953;29770	n	-0.0266026	0.409837	MV411_cas12
GOLGA8J	2	6954;15607	n	-0.103753	0.690278	MV411_cas12
CC2D2A	2	6956;26949	n	-0.043894	0.453	MV411_cas12
MNT	2	6957;24096	n	-0.059714	0.501573	MV411_cas12
G3BP2	2	6958;12434	n	-0.122196	0.788891	MV411_cas12
TMIGD1	2	6959;8769	n	-0.147504	0.940534	MV411_cas12
SLC20A2	2	6962;26765	n	-0.0448119	0.455826	MV411_cas12
NDNF	2	6963;10390	n	-0.135252	0.866766	MV411_cas12
HOXD11	2	6964;11053	n	-0.130901	0.839875	MV411_cas12
C17orf58	2	6965;14203	n	-0.111986	0.730946	MV411_cas12
GLMP	2	6966;30310	n	-0.0230606	0.401708	MV411_cas12
RGCC	2	6967;40006	n	0.120008	0.815535	MV411_cas12
RGCC	2	705;33744	p	0.120008	0.815535	MV411_cas12
MINDY3	2	6968;20903	n	-0.0761986	0.563039	MV411_cas12
SCG5	2	6969;21524	n	-0.0728497	0.550299	MV411_cas12
LPA	2	6974;29984	n	-0.0249764	0.406206	MV411_cas12
HTR1B	2	6975;15293	n	-0.105382	0.698586	MV411_cas12
SLX1B	2	6976;32660	n	-0.00707621	0.36903	MV411_cas12
SLX1B	2	8051;33735	p	-0.00707621	0.36903	MV411_cas12
IQSEC1	2	6977;25173	n	-0.0535408	0.482088	MV411_cas12
CCDC167	2	6978;15809	n	-0.102391	0.684099	MV411_cas12
SCD	2	6981;23779	n	-0.0611505	0.506732	MV411_cas12
OR2T33	2	6982;18166	n	-0.0899011	0.623644	MV411_cas12
SEC61G	2	6983;9218	n	-0.143457	0.918254	MV411_cas12
GTF3C5	2	6984;34262	n	0.00632433	0.368759	MV411_cas12
GTF3C5	2	6449;33727	p	0.00632433	0.368759	MV411_cas12
TNFAIP8	2	6985;34904	n	0.0125902	0.387511	MV411_cas12
TNFAIP8	2	5807;33726	p	0.0125902	0.387511	MV411_cas12
LOC107984832	2	6986;36337	n	0.0278548	0.440323	MV411_cas12
LOC107984832	2	4374;33725	p	0.0278548	0.440323	MV411_cas12
CTAGE1	2	6987;36967	n	0.0355058	0.470375	MV411_cas12
CTAGE1	2	3744;33724	p	0.0355058	0.470375	MV411_cas12
PCDHB5	2	6988;9017	n	-0.145354	0.927705	MV411_cas12
RNF6	2	6989;38126	n	0.0545646	0.544134	MV411_cas12
RNF6	2	2585;33722	p	0.0545646	0.544134	MV411_cas12
POLE4	2	6991;22500	n	-0.0675754	0.530497	MV411_cas12
ABCD3	2	6992;23260	n	-0.0638024	0.516045	MV411_cas12
PRG2	2	6993;38302	n	0.0583056	0.558498	MV411_cas12
PRG2	2	2409;33718	p	0.0583056	0.558498	MV411_cas12
NLRP3	2	6994;9491	n	-0.141217	0.905307	MV411_cas12
OR2L3	2	6995;39699	n	0.102635	0.739072	MV411_cas12
OR2L3	2	1012;33716	p	0.102635	0.739072	MV411_cas12
ADIPOR1	2	6996;21798	n	-0.0711269	0.54414	MV411_cas12
KIR2DL3	2	6997;37877	n	0.049734	0.525691	MV411_cas12
KIR2DL3	2	2834;33714	p	0.049734	0.525691	MV411_cas12
KIAA0753	2	7000;18832	n	-0.0862386	0.607563	MV411_cas12
FER	2	7001;18204	n	-0.0895746	0.622269	MV411_cas12
ZBTB42	2	7002;38524	n	0.0634063	0.578353	MV411_cas12
ZBTB42	2	2187;33709	p	0.0634063	0.578353	MV411_cas12
FOXRED2	2	7004;39997	n	0.120155	0.813305	MV411_cas12
FOXRED2	2	714;33707	p	0.120155	0.813305	MV411_cas12
FKBP6	2	7005;31620	n	-0.0140768	0.38237	MV411_cas12
YBEY	2	7006;40416	n	0.163035	1.00301	MV411_cas12
YBEY	2	295;33705	p	0.163035	1.00301	MV411_cas12
NBPF10	2	7007;28207	n	-0.0356973	0.431927	MV411_cas12
IL36RN	2	7010;17192	n	-0.0942573	0.646889	MV411_cas12
IGSF21	2	7011;24202	n	-0.0586706	0.498336	MV411_cas12
MMP14	2	7012;20316	n	-0.0786365	0.574326	MV411_cas12
WDR31	2	7013;12503	n	-0.121183	0.785132	MV411_cas12
NDUFV1	2	7014;22636	n	-0.0666156	0.527314	MV411_cas12
NDRG2	2	7015;20705	n	-0.0766519	0.566015	MV411_cas12
SLC35A5	2	7016;9401	n	-0.14174	0.908905	MV411_cas12
TYK2	2	7018;26042	n	-0.0484344	0.46634	MV411_cas12
SYT13	2	7020;32529	n	-0.00763404	0.369693	MV411_cas12
EPHA6	2	7021;26098	n	-0.0481109	0.465334	MV411_cas12
COL27A1	2	7022;38189	n	0.0562214	0.549559	MV411_cas12
COL27A1	2	2522;33689	p	0.0562214	0.549559	MV411_cas12
EDDM3B	2	7023;37316	n	0.0407244	0.490046	MV411_cas12
EDDM3B	2	3395;33688	p	0.0407244	0.490046	MV411_cas12
NPM3	2	7024;39794	n	0.10801	0.760333	MV411_cas12
NPM3	2	917;33687	p	0.10801	0.760333	MV411_cas12
EYA1	2	7026;21520	n	-0.0723463	0.548978	MV411_cas12
ERICH6B	2	7027;8917	n	-0.145787	0.931592	MV411_cas12
GAR1	2	7028;33395	n	-0.000732682	0.358087	MV411_cas12
GAR1	2	7316;33683	p	-0.000732682	0.358087	MV411_cas12
SFXN3	2	7029;19082	n	-0.0847626	0.601125	MV411_cas12
FAM227B	2	7030;10985	n	-0.130753	0.840933	MV411_cas12
MICA	2	7032;39555	n	0.0965286	0.71145	MV411_cas12
MICA	2	1156;33679	p	0.0965286	0.71145	MV411_cas12
IP6K1	2	7033;11234	n	-0.128941	0.831124	MV411_cas12
CAPZA2	2	7034;9670	n	-0.139557	0.896211	MV411_cas12
BCL2L15	2	7035;33516	n	0.000555665	0.356345	MV411_cas12
BCL2L15	2	7195;33676	p	0.000555665	0.356345	MV411_cas12
FAM86B1	2	7037;19685	n	-0.0816361	0.587417	MV411_cas12
OR10AG1	2	7038;12027	n	-0.123949	0.801378	MV411_cas12
RDH16	2	7039;34996	n	0.0139937	0.391103	MV411_cas12
RDH16	2	5715;33672	p	0.0139937	0.391103	MV411_cas12
CCDC182	2	7041;38486	n	0.0628063	0.575329	MV411_cas12
CCDC182	2	2225;33670	p	0.0628063	0.575329	MV411_cas12
PDE8B	2	7042;24778	n	-0.0552336	0.487362	MV411_cas12
CHAD	2	7043;28785	n	-0.0320601	0.422237	MV411_cas12
BMPR1A	2	7044;17469	n	-0.092467	0.639115	MV411_cas12
TANGO6	2	7045;16497	n	-0.0977334	0.663955	MV411_cas12
LOC107985555	2	7046;11290	n	-0.128457	0.828648	MV411_cas12
ARRDC3	2	7048;39143	n	0.0805683	0.647736	MV411_cas12
ARRDC3	2	1568;33663	p	0.0805683	0.647736	MV411_cas12
LOC107984043	2	7049;34664	n	0.0109384	0.38104	MV411_cas12
LOC107984043	2	6047;33662	p	0.0109384	0.38104	MV411_cas12
TRMT61B	2	7051;16444	n	-0.0980254	0.665206	MV411_cas12
HOXD8	2	7052;17319	n	-0.0932184	0.642666	MV411_cas12
RPSAP58	2	7053;25075	n	-0.0533315	0.48192	MV411_cas12
NDUFA11	2	7054;36382	n	0.0290791	0.443176	MV411_cas12
NDUFA11	2	4329;33657	p	0.0290791	0.443176	MV411_cas12
MED10	2	7055;37872	n	0.0501818	0.526084	MV411_cas12
MED10	2	2839;33656	p	0.0501818	0.526084	MV411_cas12
CAMKV	2	7057;18353	n	-0.0882283	0.617359	MV411_cas12
HSPBP1	2	7058;38085	n	0.0543936	0.541841	MV411_cas12
HSPBP1	2	2626;33653	p	0.0543936	0.541841	MV411_cas12
ZNF587B	2	7059;33308	n	-0.00112402	0.358464	MV411_cas12
ZNF587B	2	7403;33652	p	-0.00112402	0.358464	MV411_cas12
RIPOR2	2	7062;10908	n	-0.130941	0.843208	MV411_cas12
PHF2	2	7063;22955	n	-0.0646511	0.520041	MV411_cas12
MCL1	2	7064;35658	n	0.0208422	0.41409	MV411_cas12
MCL1	2	5053;33647	p	0.0208422	0.41409	MV411_cas12
MAP3K6	2	7065;16505	n	-0.0975644	0.663258	MV411_cas12
RASEF	2	7066;11521	n	-0.126764	0.819365	MV411_cas12
LRGUK	2	7068;29069	n	-0.0300101	0.417365	MV411_cas12
ETV7	2	7069;15656	n	-0.102335	0.686096	MV411_cas12
ZNF236	2	7070;40582	n	0.201679	1.18256	MV411_cas12
ZNF236	2	129;33641	p	0.201679	1.18256	MV411_cas12
SLC25A14	2	7072;39146	n	0.0809241	0.648445	MV411_cas12
SLC25A14	2	1565;33639	p	0.0809241	0.648445	MV411_cas12
EYA3	2	7073;30459	n	-0.0211688	0.396958	MV411_cas12
HSPB7	2	7074;32065	n	-0.0104223	0.374617	MV411_cas12
SVOPL	2	7075;9069	n	-0.143996	0.923082	MV411_cas12
RBSN	2	7076;37640	n	0.0466004	0.510633	MV411_cas12
RBSN	2	3071;33635	p	0.0466004	0.510633	MV411_cas12
FZD3	2	7077;10887	n	-0.130987	0.843681	MV411_cas12
PNKD	2	7078;24150	n	-0.0583621	0.497637	MV411_cas12
MTFR1	2	7079;24660	n	-0.0554427	0.488536	MV411_cas12
DPYS	2	7080;37676	n	0.0470894	0.513037	MV411_cas12
DPYS	2	3035;33631	p	0.0470894	0.513037	MV411_cas12
PRR23A	2	7082;21186	n	-0.0735893	0.554409	MV411_cas12
TUBB4B	2	7083;21053	n	-0.0743759	0.55712	MV411_cas12
MAMDC2	2	7084;17793	n	-0.0906202	0.630163	MV411_cas12
EXD1	2	7085;30986	n	-0.0175674	0.389217	MV411_cas12
IMP4	2	7086;37558	n	0.045323	0.505513	MV411_cas12
IMP4	2	3153;33625	p	0.045323	0.505513	MV411_cas12
USP38	2	7087;39075	n	0.0788537	0.639398	MV411_cas12
USP38	2	1636;33624	p	0.0788537	0.639398	MV411_cas12
MMP23B	2	7089;35912	n	0.0241729	0.42407	MV411_cas12
MMP23B	2	4799;33622	p	0.0241729	0.42407	MV411_cas12
GABRA2	2	7090;26645	n	-0.0443054	0.454647	MV411_cas12
DEFA5	2	7091;18010	n	-0.089693	0.624729	MV411_cas12
GPD1	2	7092;16430	n	-0.0977448	0.664582	MV411_cas12
WDR60	2	7093;20046	n	-0.0792665	0.578165	MV411_cas12
C2orf69	2	7094;39415	n	0.0914953	0.688196	MV411_cas12
C2orf69	2	1296;33617	p	0.0914953	0.688196	MV411_cas12
ARMCX5-GPRASP2	2	7095;14292	n	-0.110174	0.725056	MV411_cas12
KRTAP9-8	2	7096;21032	n	-0.0743415	0.557239	MV411_cas12
TRMU	2	7097;23816	n	-0.0598693	0.503226	MV411_cas12
GAS2L2	2	7098;17928	n	-0.0900359	0.626542	MV411_cas12
LGALS3BP	2	7099;18593	n	-0.0865545	0.610699	MV411_cas12
NARS2	2	7100;22254	n	-0.067858	0.532615	MV411_cas12
CCDC51	2	7101;14678	n	-0.107929	0.713337	MV411_cas12
HIVEP2	2	7102;34714	n	0.0118396	0.383214	MV411_cas12
HIVEP2	2	5997;33609	p	0.0118396	0.383214	MV411_cas12
CTSG	2	7105;21662	n	-0.0708904	0.544204	MV411_cas12
CLDN4	2	7107;23509	n	-0.0614253	0.508619	MV411_cas12
PRKCH	2	7108;24016	n	-0.0586987	0.499329	MV411_cas12
HSD17B7	2	7109;37372	n	0.04233	0.494442	MV411_cas12
HSD17B7	2	3339;33602	p	0.04233	0.494442	MV411_cas12
CGA	2	7110;30975	n	-0.0174606	0.388768	MV411_cas12
CCDC43	2	7111;21845	n	-0.0698184	0.540406	MV411_cas12
ZHX1-C8orf76	2	7113;31214	n	-0.0158895	0.385357	MV411_cas12
RAB40C	2	7114;19627	n	-0.0812688	0.586833	MV411_cas12
TGFBRAP1	2	7115;12017	n	-0.123331	0.799874	MV411_cas12
PSMB2	2	7116;25850	n	-0.0486519	0.467176	MV411_cas12
OR51B5	2	7117;24838	n	-0.0542318	0.484496	MV411_cas12
KCNIP2	2	7118;9148	n	-0.142906	0.918277	MV411_cas12
PRTN3	2	7119;19159	n	-0.0836148	0.597194	MV411_cas12
SHC4	2	7120;11696	n	-0.125245	0.811513	MV411_cas12
GNG13	2	7121;17285	n	-0.0927993	0.641851	MV411_cas12
WIPI1	2	7122;8582	n	-0.147406	0.94592	MV411_cas12
PIK3R2	2	7123;39809	n	0.109635	0.76511	MV411_cas12
PIK3R2	2	902;33588	p	0.109635	0.76511	MV411_cas12
LTK	2	7125;14237	n	-0.110348	0.726008	MV411_cas12
SMIM10	2	7126;15785	n	-0.101171	0.681157	MV411_cas12
ZNRD2	2	7127;11796	n	-0.124432	0.807647	MV411_cas12
H2BW1	2	7128;15195	n	-0.104684	0.697653	MV411_cas12
CNDP1	2	7130;25035	n	-0.0529524	0.480753	MV411_cas12
DEFA3	2	7131;29380	n	-0.0274866	0.411223	MV411_cas12
B3GAT2	2	7132;13418	n	-0.114647	0.751572	MV411_cas12
ABCC1	2	7133;34918	n	0.0140268	0.389858	MV411_cas12
ABCC1	2	5793;33578	p	0.0140268	0.389858	MV411_cas12
ANKRD16	2	7134;25993	n	-0.0477151	0.464347	MV411_cas12
C2orf73	2	7135;24622	n	-0.0552112	0.487857	MV411_cas12
GRIFIN	2	7136;30097	n	-0.022808	0.400632	MV411_cas12
CCDC57	2	7137;36654	n	0.0330304	0.456723	MV411_cas12
CCDC57	2	4057;33574	p	0.0330304	0.456723	MV411_cas12
GABRB1	2	7138;26612	n	-0.0440573	0.45403	MV411_cas12
ATP8B1	2	7139;36847	n	0.0353028	0.466192	MV411_cas12
ATP8B1	2	3864;33572	p	0.0353028	0.466192	MV411_cas12
ACYP1	2	7140;11064	n	-0.129232	0.835159	MV411_cas12
SYNGR1	2	7141;36116	n	0.0267769	0.432945	MV411_cas12
SYNGR1	2	4595;33570	p	0.0267769	0.432945	MV411_cas12
EDDM3A	2	7142;34689	n	0.0119971	0.382985	MV411_cas12
EDDM3A	2	6022;33569	p	0.0119971	0.382985	MV411_cas12
EFCAB2	2	7143;25116	n	-0.0523468	0.479038	MV411_cas12
TOPORS	2	7144;27488	n	-0.0389967	0.439821	MV411_cas12
PLIN1	2	7145;12237	n	-0.121664	0.791275	MV411_cas12
TIGD3	2	7146;40463	n	0.171319	1.04225	MV411_cas12
TIGD3	2	248;33565	p	0.171319	1.04225	MV411_cas12
REL	2	7147;10011	n	-0.136155	0.878428	MV411_cas12
MAMDC4	2	7148;36511	n	0.0313261	0.450192	MV411_cas12
MAMDC4	2	4200;33563	p	0.0313261	0.450192	MV411_cas12
OR5K4	2	7149;39494	n	0.0946522	0.70213	MV411_cas12
OR5K4	2	1217;33562	p	0.0946522	0.70213	MV411_cas12
RTL1	2	7150;28042	n	-0.0354957	0.431011	MV411_cas12
ZKSCAN7	2	7151;16888	n	-0.0947434	0.651223	MV411_cas12
BPY2B	2	7152;18575	n	-0.0862085	0.609848	MV411_cas12
TMEM45A	2	7155;13276	n	-0.115191	0.755642	MV411_cas12
TIMM10B	2	7156;14324	n	-0.109514	0.72262	MV411_cas12
LSM4	2	7158;29126	n	-0.0289408	0.414348	MV411_cas12
LCE1E	2	7159;15109	n	-0.104888	0.699376	MV411_cas12
DYTN	2	7160;36767	n	0.034564	0.462486	MV411_cas12
DYTN	2	3944;33551	p	0.034564	0.462486	MV411_cas12
PRLHR	2	7161;23027	n	-0.063378	0.516322	MV411_cas12
MNDA	2	7162;21904	n	-0.0691131	0.538013	MV411_cas12
CPSF6	2	7164;20532	n	-0.0761873	0.566058	MV411_cas12
MEX3B	2	7165;36770	n	0.0346197	0.462698	MV411_cas12
MEX3B	2	3941;33546	p	0.0346197	0.462698	MV411_cas12
PLA2G4D	2	7167;22867	n	-0.0641933	0.519207	MV411_cas12
BOLL	2	7169;20296	n	-0.0773701	0.570959	MV411_cas12
FLVCR1	2	7170;28088	n	-0.0349621	0.429822	MV411_cas12
SETDB2-PHF11	2	7171;15220	n	-0.104103	0.695911	MV411_cas12
DPY19L4	2	7173;40114	n	0.130544	0.853716	MV411_cas12
DPY19L4	2	597;33538	p	0.130544	0.853716	MV411_cas12
FOXRED1	2	7175;18370	n	-0.0871554	0.614119	MV411_cas12
NO_SITE_9	2	7176;33711	n	0.00331495	0.356956	MV411_cas12
NO_SITE_9	2	7000;33535	p	0.00331495	0.356956	MV411_cas12
STING1	2	7177;32150	n	-0.00903516	0.370995	MV411_cas12
MGARP	2	7180;38720	n	0.0696334	0.599939	MV411_cas12
MGARP	2	1991;33531	p	0.0696334	0.599939	MV411_cas12
ICAM1	2	7182;19131	n	-0.0832005	0.596324	MV411_cas12
AWAT1	2	7183;33201	n	-0.000966991	0.356882	MV411_cas12
AWAT1	2	7510;33528	p	-0.000966991	0.356882	MV411_cas12
NAA38	2	7184;33183	n	-0.00104603	0.357093	MV411_cas12
NAA38	2	7528;33527	p	-0.00104603	0.357093	MV411_cas12
MED28	2	7185;27865	n	-0.0363284	0.432928	MV411_cas12
DDC	2	7186;37199	n	0.0405786	0.485477	MV411_cas12
DDC	2	3512;33525	p	0.0405786	0.485477	MV411_cas12
PSIP1	2	7187;25602	n	-0.0493313	0.469666	MV411_cas12
CXorf38	2	7189;17936	n	-0.0892227	0.62417	MV411_cas12
CCT8L2	2	7190;37176	n	0.0403071	0.484246	MV411_cas12
CCT8L2	2	3535;33521	p	0.0403071	0.484246	MV411_cas12
OR5A2	2	7191;25065	n	-0.0521722	0.478777	MV411_cas12
TRIM50	2	7192;35473	n	0.0200606	0.409066	MV411_cas12
TRIM50	2	5238;33519	p	0.0200606	0.409066	MV411_cas12
PCMTD2	2	7193;10367	n	-0.133321	0.862157	MV411_cas12
TRIM17	2	7194;14251	n	-0.109629	0.723935	MV411_cas12
CALML3	2	7195;25454	n	-0.050065	0.471994	MV411_cas12
SRD5A3	2	7196;20355	n	-0.0768028	0.569057	MV411_cas12
DOC2A	2	7197;25154	n	-0.0516113	0.477096	MV411_cas12
LOC114841037	2	7198;31905	n	-0.0104502	0.373819	MV411_cas12
HTR5A	2	7200;20841	n	-0.0743835	0.558715	MV411_cas12
ZNF667	2	7201;11464	n	-0.125966	0.818282	MV411_cas12
IQSEC2	2	7202;28399	n	-0.0328792	0.42428	MV411_cas12
TRIM34	2	7204;27213	n	-0.0401889	0.44276	MV411_cas12
KLHL21	2	7206;17113	n	-0.0929686	0.644168	MV411_cas12
RHAG	2	7207;8620	n	-0.146393	0.941975	MV411_cas12
MYL12A	2	7209;13029	n	-0.116204	0.762516	MV411_cas12
GFPT1	2	7210;8724	n	-0.145575	0.936696	MV411_cas12
VPS4A	2	7211;27773	n	-0.0367205	0.433748	MV411_cas12
HDAC6	2	7212;15857	n	-0.10006	0.677132	MV411_cas12
TTPAL	2	7215;14871	n	-0.105836	0.704943	MV411_cas12
KRTAP12-3	2	7216;25162	n	-0.0514567	0.476508	MV411_cas12
LOC105374103	2	7218;25505	n	-0.0496189	0.470581	MV411_cas12
GNG8	2	7219;33513	n	0.00213235	0.352736	MV411_cas12
GNG8	2	7198;33492	p	0.00213235	0.352736	MV411_cas12
FCGRT	2	7220;39702	n	0.104771	0.742609	MV411_cas12
FCGRT	2	1009;33491	p	0.104771	0.742609	MV411_cas12
ZSCAN9	2	7221;22450	n	-0.0658183	0.52592	MV411_cas12
SYNC	2	7226;19613	n	-0.0803849	0.584476	MV411_cas12
DEPTOR	2	7227;14967	n	-0.105151	0.701865	MV411_cas12
ZNF37A	2	7228;36008	n	0.0263385	0.429678	MV411_cas12
ZNF37A	2	4703;33483	p	0.0263385	0.429678	MV411_cas12
GNL1	2	7229;32047	n	-0.00913847	0.371158	MV411_cas12
RPL7	2	7231;39499	n	0.0956993	0.704059	MV411_cas12
RPL7	2	1212;33480	p	0.0956993	0.704059	MV411_cas12
MSX1	2	7232;19293	n	-0.0819399	0.591479	MV411_cas12
TMEM207	2	7233;16792	n	-0.0945055	0.651755	MV411_cas12
RHOH	2	7234;38080	n	0.0559065	0.543733	MV411_cas12
RHOH	2	2631;33477	p	0.0559065	0.543733	MV411_cas12
MRPL41	2	7235;18723	n	-0.0847487	0.604433	MV411_cas12
ARMS2	2	7236;39286	n	0.086949	0.670142	MV411_cas12
ARMS2	2	1425;33475	p	0.086949	0.670142	MV411_cas12
LOC105378947	2	7237;37477	n	0.0452026	0.502429	MV411_cas12
LOC105378947	2	3234;33474	p	0.0452026	0.502429	MV411_cas12
LOC105378260	2	7238;30826	n	-0.0173209	0.387816	MV411_cas12
EPN1	2	7240;11133	n	-0.12783	0.830087	MV411_cas12
AATK	2	7241;21600	n	-0.0699789	0.542212	MV411_cas12
COBLL1	2	7242;30422	n	-0.0198847	0.393452	MV411_cas12
MAN1A1	2	7243;16956	n	-0.0935234	0.647298	MV411_cas12
EPB42	2	7244;14266	n	-0.109132	0.722298	MV411_cas12
LRRC25	2	7245;24174	n	-0.0567868	0.493222	MV411_cas12
CCT5	2	7246;15038	n	-0.104558	0.699363	MV411_cas12
GTF2H5	2	7247;17558	n	-0.0902306	0.632052	MV411_cas12
PRSS53	2	7248;19185	n	-0.082306	0.593541	MV411_cas12
ELF5	2	7249;25434	n	-0.0497215	0.471062	MV411_cas12
LOC107985022	2	7250;22686	n	-0.0642943	0.520696	MV411_cas12
ICOS	2	7251;14940	n	-0.105097	0.702085	MV411_cas12
GJA9	2	7252;16332	n	-0.096896	0.663372	MV411_cas12
MYOCD	2	7253;28286	n	-0.0330763	0.42481	MV411_cas12
PAPOLB	2	7254;33068	n	-0.0014724	0.356949	MV411_cas12
PAPOLB	2	7643;33457	p	-0.0014724	0.356949	MV411_cas12
CBX1	2	7256;20352	n	-0.0762913	0.567707	MV411_cas12
TCEAL6	2	7257;32326	n	-0.0070214	0.366735	MV411_cas12
CCL14	2	7259;27845	n	-0.0357423	0.431494	MV411_cas12
RIOX1	2	7260;32335	n	-0.00691585	0.366544	MV411_cas12
USP15	2	7263;40017	n	0.123376	0.822716	MV411_cas12
USP15	2	694;33448	p	0.123376	0.822716	MV411_cas12
ARL4A	2	7265;22325	n	-0.0659284	0.527311	MV411_cas12
PLK3	2	7266;35546	n	0.0213952	0.412627	MV411_cas12
PLK3	2	5165;33445	p	0.0213952	0.412627	MV411_cas12
ZNF74	2	7267;17788	n	-0.0890054	0.625931	MV411_cas12
CLPTM1L	2	7268;21522	n	-0.0701343	0.54315	MV411_cas12
SYT10	2	7269;25658	n	-0.0481718	0.466785	MV411_cas12
IL12RB1	2	7270;37111	n	0.0402541	0.481707	MV411_cas12
IL12RB1	2	3600;33441	p	0.0402541	0.481707	MV411_cas12
PRPF4B	2	7272;9137	n	-0.141631	0.91515	MV411_cas12
UMOD	2	7273;13182	n	-0.114626	0.755941	MV411_cas12
HOXA2	2	7274;16344	n	-0.0966101	0.662538	MV411_cas12
EGFLAM	2	7276;23506	n	-0.0599319	0.504667	MV411_cas12
LBX2	2	7277;37644	n	0.0484501	0.513496	MV411_cas12
LBX2	2	3067;33434	p	0.0484501	0.513496	MV411_cas12
VWC2L	2	7278;29667	n	-0.0243709	0.403523	MV411_cas12
HACD3	2	7279;23778	n	-0.0584372	0.4996	MV411_cas12
HADHB	2	7280;11859	n	-0.122706	0.801713	MV411_cas12
ELF3	2	7281;10211	n	-0.133652	0.866672	MV411_cas12
OR51F1	2	7282;25058	n	-0.051441	0.476758	MV411_cas12
PSMC5	2	7283;30899	n	-0.0164534	0.385735	MV411_cas12
LOC112268119	2	7285;13564	n	-0.112511	0.743254	MV411_cas12
P2RX4	2	7286;24881	n	-0.0524587	0.479744	MV411_cas12
TACSTD2	2	7287;33932	n	0.00616725	0.363943	MV411_cas12
TACSTD2	2	6779;33424	p	0.00616725	0.363943	MV411_cas12
BFSP1	2	7288;18707	n	-0.0843236	0.603564	MV411_cas12
TRIM24	2	7290;13625	n	-0.112172	0.741189	MV411_cas12
EIF2AK4	2	7292;19050	n	-0.0825753	0.595579	MV411_cas12
MBNL3	2	7293;12730	n	-0.117344	0.770628	MV411_cas12
TTC17	2	7294;31497	n	-0.0123222	0.377154	MV411_cas12
LOC102724665	2	7296;13355	n	-0.113538	0.749742	MV411_cas12
PADI2	2	7300;27910	n	-0.0350689	0.429525	MV411_cas12
PGLYRP2	2	7301;34683	n	0.0133363	0.384868	MV411_cas12
PGLYRP2	2	6028;33410	p	0.0133363	0.384868	MV411_cas12
OXSM	2	7302;33355	n	0.00132134	0.352076	MV411_cas12
OXSM	2	7356;33409	p	0.00132134	0.352076	MV411_cas12
CENPI	2	7303;24895	n	-0.0522879	0.479104	MV411_cas12
RAPGEFL1	2	7305;10935	n	-0.128636	0.836362	MV411_cas12
WFDC10A	2	7308;32968	n	-0.0017257	0.357005	MV411_cas12
WFDC10A	2	7743;33403	p	-0.0017257	0.357005	MV411_cas12
OCIAD1	2	7310;34894	n	0.0154309	0.391405	MV411_cas12
OCIAD1	2	5817;33401	p	0.0154309	0.391405	MV411_cas12
MRPS18A	2	7312;14600	n	-0.106416	0.71066	MV411_cas12
PRELID2	2	7313;37573	n	0.0476227	0.509404	MV411_cas12
PRELID2	2	3138;33398	p	0.0476227	0.509404	MV411_cas12
DUSP7	2	7314;39248	n	0.0863985	0.66565	MV411_cas12
DUSP7	2	1463;33397	p	0.0863985	0.66565	MV411_cas12
STMND1	2	7315;14455	n	-0.1072	0.714926	MV411_cas12
LOC105379533	2	7316;9326	n	-0.139596	0.905233	MV411_cas12
EZHIP	2	7317;13646	n	-0.111749	0.739893	MV411_cas12
CCDC192	2	7319;33310	n	0.00122414	0.352268	MV411_cas12
CCDC192	2	7401;33392	p	0.00122414	0.352268	MV411_cas12
ZFR	2	7320;25698	n	-0.047535	0.464922	MV411_cas12
LSR	2	7321;22779	n	-0.0630975	0.517265	MV411_cas12
HAVCR1	2	7323;27974	n	-0.0343014	0.427997	MV411_cas12
HDLBP	2	7324;33432	n	0.00227513	0.352195	MV411_cas12
HDLBP	2	7279;33387	p	0.00227513	0.352195	MV411_cas12
MATK	2	7325;35081	n	0.0174589	0.397535	MV411_cas12
MATK	2	5630;33386	p	0.0174589	0.397535	MV411_cas12
RRP8	2	7326;20897	n	-0.0729334	0.5546	MV411_cas12
TMEM236	2	7328;17304	n	-0.090797	0.636494	MV411_cas12
MCTP2	2	7329;22767	n	-0.0630813	0.517308	MV411_cas12
ZHX3	2	7330;28061	n	-0.0336374	0.426486	MV411_cas12
TDG	2	7331;17162	n	-0.0915019	0.640003	MV411_cas12
ZDHHC23	2	7332;11853	n	-0.122243	0.800725	MV411_cas12
LOC105379473	2	7333;33222	n	0.000666336	0.353093	MV411_cas12
LOC105379473	2	7489;33378	p	0.000666336	0.353093	MV411_cas12
SCUBE1	2	7334;11429	n	-0.124954	0.8165	MV411_cas12
HSBP1L1	2	7335;22881	n	-0.0625667	0.515	MV411_cas12
SPAG9	2	7336;37125	n	0.0409905	0.483329	MV411_cas12
SPAG9	2	3586;33375	p	0.0409905	0.483329	MV411_cas12
LIPF	2	7337;9257	n	-0.139937	0.907973	MV411_cas12
NT5C1B	2	7338;37589	n	0.0481311	0.510747	MV411_cas12
NT5C1B	2	3122;33373	p	0.0481311	0.510747	MV411_cas12
MRPS34	2	7339;18525	n	-0.0847248	0.606627	MV411_cas12
URB2	2	7341;19556	n	-0.0795919	0.583058	MV411_cas12
LOC102724957	2	7342;22184	n	-0.0660187	0.528274	MV411_cas12
KCNH2	2	7343;32261	n	-0.00667155	0.36561	MV411_cas12
FLAD1	2	7344;40105	n	0.1314	0.852736	MV411_cas12
FLAD1	2	606;33367	p	0.1314	0.852736	MV411_cas12
ESYT2	2	7345;38197	n	0.0592705	0.554387	MV411_cas12
ESYT2	2	2514;33366	p	0.0592705	0.554387	MV411_cas12
CFAP161	2	7346;22817	n	-0.062765	0.515963	MV411_cas12
ADAM11	2	7347;20819	n	-0.0731417	0.55574	MV411_cas12
USP51	2	7348;20867	n	-0.0729111	0.554716	MV411_cas12
MAGEC3	2	7351;15393	n	-0.101357	0.686788	MV411_cas12
ZNF330	2	7352;10332	n	-0.13219	0.85991	MV411_cas12
FOXC1	2	7353;14608	n	-0.105993	0.709475	MV411_cas12
CA4	2	7354;30271	n	-0.0198168	0.393008	MV411_cas12
AP1G1	2	7355;25234	n	-0.0498473	0.472027	MV411_cas12
RANGAP1	2	7356;29295	n	-0.0261071	0.407196	MV411_cas12
GLYR1	2	7357;24888	n	-0.051809	0.477977	MV411_cas12
SREBF1	2	7358;31981	n	-0.00854751	0.36905	MV411_cas12
DOK7	2	7359;24814	n	-0.0522417	0.479225	MV411_cas12
ACYP2	2	7360;28729	n	-0.0296368	0.415577	MV411_cas12
CDR2	2	7361;18108	n	-0.086804	0.616008	MV411_cas12
SYCE3	2	7362;16927	n	-0.0926123	0.645277	MV411_cas12
EIF5A	2	7363;39390	n	0.0926329	0.687674	MV411_cas12
EIF5A	2	1321;33348	p	0.0926329	0.687674	MV411_cas12
THAP3	2	7364;35949	n	0.0269891	0.429094	MV411_cas12
THAP3	2	4762;33347	p	0.0269891	0.429094	MV411_cas12
ZNF517	2	7365;13541	n	-0.111891	0.74214	MV411_cas12
IST1	2	7366;10240	n	-0.132712	0.863473	MV411_cas12
SLC17A1	2	7367;36243	n	0.0302175	0.441203	MV411_cas12
SLC17A1	2	4468;33344	p	0.0302175	0.441203	MV411_cas12
RIPPLY1	2	7369;19276	n	-0.0808143	0.588677	MV411_cas12
LPL	2	7371;16288	n	-0.0960984	0.661783	MV411_cas12
ALAD	2	7372;10678	n	-0.129777	0.845145	MV411_cas12
ZSCAN10	2	7374;24708	n	-0.0526818	0.480739	MV411_cas12
TRDMT1	2	7375;30163	n	-0.0203295	0.394078	MV411_cas12
H2BC13	2	7376;38795	n	0.0736156	0.610403	MV411_cas12
H2BC13	2	1916;33335	p	0.0736156	0.610403	MV411_cas12
PDHA2	2	7378;9341	n	-0.139008	0.903106	MV411_cas12
AP1B1	2	7381;26662	n	-0.0416541	0.447523	MV411_cas12
GMIP	2	7383;38156	n	0.0585728	0.551603	MV411_cas12
GMIP	2	2555;33328	p	0.0585728	0.551603	MV411_cas12
KLHDC7A	2	7384;9073	n	-0.141275	0.915612	MV411_cas12
SNX2	2	7385;16646	n	-0.0940348	0.652019	MV411_cas12
CX3CR1	2	7386;26847	n	-0.0405594	0.444406	MV411_cas12
IL1RAPL2	2	7387;14382	n	-0.107178	0.715466	MV411_cas12
GIN1	2	7388;21794	n	-0.0676734	0.534921	MV411_cas12
ZNF763	2	7389;10991	n	-0.127499	0.832207	MV411_cas12
SEBOX	2	7391;26170	n	-0.0443758	0.455384	MV411_cas12
MED24	2	7392;14289	n	-0.107605	0.718169	MV411_cas12
GNAT3	2	7394;16268	n	-0.0960564	0.66179	MV411_cas12
PIP4P1	2	7395;29063	n	-0.027169	0.409755	MV411_cas12
ZACN	2	7396;28789	n	-0.0289734	0.413846	MV411_cas12
EIF3CL	2	7397;39620	n	0.102356	0.728392	MV411_cas12
EIF3CL	2	1091;33314	p	0.102356	0.728392	MV411_cas12
NTAN1	2	7398;36179	n	0.0298024	0.438902	MV411_cas12
NTAN1	2	4532;33313	p	0.0298024	0.438902	MV411_cas12
SLC44A5	2	7399;19116	n	-0.0812818	0.591611	MV411_cas12
PADI4	2	7400;39689	n	0.106	0.74224	MV411_cas12
PADI4	2	1022;33311	p	0.106	0.74224	MV411_cas12
AMT	2	7401;27494	n	-0.0366611	0.433721	MV411_cas12
SP8	2	7402;32955	n	-0.000935356	0.355013	MV411_cas12
SP8	2	7756;33309	p	-0.000935356	0.355013	MV411_cas12
DEFB112	2	7403;12420	n	-0.118253	0.778801	MV411_cas12
TMTC3	2	7404;9339	n	-0.138775	0.902605	MV411_cas12
PDLIM7	2	7405;37255	n	0.0432713	0.491487	MV411_cas12
PDLIM7	2	3456;33306	p	0.0432713	0.491487	MV411_cas12
MTX2	2	7406;40679	n	0.294035	1.48912	MV411_cas12
MTX2	2	32;33305	p	0.294035	1.48912	MV411_cas12
AZU1	2	7407;29151	n	-0.0265881	0.408168	MV411_cas12
ISY1-RAB43	2	7408;14813	n	-0.104328	0.702163	MV411_cas12
SRRD	2	7409;9176	n	-0.140132	0.910138	MV411_cas12
NCOA7	2	7411;15484	n	-0.100393	0.682853	MV411_cas12
OR4D2	2	7412;12771	n	-0.116001	0.766492	MV411_cas12
RASSF9	2	7413;36304	n	0.0312965	0.444422	MV411_cas12
RASSF9	2	4407;33298	p	0.0312965	0.444422	MV411_cas12
C9orf16	2	7414;26716	n	-0.041071	0.445891	MV411_cas12
TSBP1	2	7416;35630	n	0.0236108	0.417628	MV411_cas12
TSBP1	2	5081;33295	p	0.0236108	0.417628	MV411_cas12
PRR9	2	7417;9962	n	-0.134127	0.874261	MV411_cas12
SLCO1B1	2	7418;23263	n	-0.0599715	0.505907	MV411_cas12
PHGR1	2	7420;19903	n	-0.0771542	0.57361	MV411_cas12
TVP23C	2	7421;16322	n	-0.0954806	0.659735	MV411_cas12
RAB9B	2	7423;30611	n	-0.017178	0.386579	MV411_cas12
MARCO	2	7424;35978	n	0.0278222	0.431028	MV411_cas12
MARCO	2	4733;33287	p	0.0278222	0.431028	MV411_cas12
MBD1	2	7425;30139	n	-0.0200592	0.393282	MV411_cas12
ERLIN2	2	7428;36143	n	0.0295566	0.437791	MV411_cas12
ERLIN2	2	4568;33283	p	0.0295566	0.437791	MV411_cas12
SELENON	2	7429;35718	n	0.0248141	0.421055	MV411_cas12
SELENON	2	4993;33282	p	0.0248141	0.421055	MV411_cas12
POMP	2	7430;10620	n	-0.129712	0.846186	MV411_cas12
C3orf85	2	7431;28760	n	-0.028886	0.413486	MV411_cas12
RBBP6	2	7434;27790	n	-0.0346401	0.428319	MV411_cas12
FAAP24	2	7435;32464	n	-0.00446987	0.360782	MV411_cas12
OTUD7A	2	7436;9987	n	-0.133835	0.872741	MV411_cas12
HGC6.3	2	7437;19184	n	-0.0807285	0.589204	MV411_cas12
S100A16	2	7438;22123	n	-0.0656745	0.527275	MV411_cas12
TCAP	2	7439;17439	n	-0.089244	0.630577	MV411_cas12
SLC25A42	2	7440;30278	n	-0.0190928	0.390944	MV411_cas12
MROH1	2	7441;9262	n	-0.13906	0.90536	MV411_cas12
TBC1D4	2	7442;15060	n	-0.10271	0.694208	MV411_cas12
OR4C5	2	7443;31127	n	-0.0136706	0.378865	MV411_cas12
ADAMTS2	2	7444;27231	n	-0.0380169	0.436917	MV411_cas12
ZDHHC7	2	7445;37365	n	0.0450896	0.498393	MV411_cas12
ZDHHC7	2	3346;33266	p	0.0450896	0.498393	MV411_cas12
OR5AP2	2	7446;19303	n	-0.0800644	0.586314	MV411_cas12
PWWP2B	2	7447;21767	n	-0.0673563	0.534117	MV411_cas12
AATF	2	7448;13271	n	-0.112677	0.748995	MV411_cas12
OR2H2	2	7449;28916	n	-0.0276373	0.410729	MV411_cas12
GALNT17	2	7451;40386	n	0.162526	0.987909	MV411_cas12
GALNT17	2	325;33260	p	0.162526	0.987909	MV411_cas12
DYNLRB2	2	7453;19133	n	-0.0808054	0.589998	MV411_cas12
PPIL1	2	7454;8353	n	-0.14631	0.94993	MV411_cas12
DRICH1	2	7456;12538	n	-0.117097	0.773491	MV411_cas12
PCYT1A	2	7459;8887	n	-0.142281	0.922903	MV411_cas12
CD83	2	7460;37226	n	0.0432515	0.49056	MV411_cas12
CD83	2	3485;33251	p	0.0432515	0.49056	MV411_cas12
NUP210L	2	7461;16029	n	-0.0969246	0.666696	MV411_cas12
DGAT2	2	7462;24223	n	-0.0546833	0.487347	MV411_cas12
GALNT16	2	7463;28476	n	-0.0302518	0.417072	MV411_cas12
ITM2B	2	7464;36906	n	0.0387733	0.473411	MV411_cas12
ITM2B	2	3805;33247	p	0.0387733	0.473411	MV411_cas12
SMUG1	2	7466;24598	n	-0.0524448	0.480585	MV411_cas12
PTBP2	2	7468;28193	n	-0.0317575	0.421297	MV411_cas12
LSM3	2	7469;20950	n	-0.0715664	0.550235	MV411_cas12
PRELID3B	2	7470;15201	n	-0.101638	0.689528	MV411_cas12
DUSP3	2	7471;28442	n	-0.0303501	0.417411	MV411_cas12
ASB8	2	7473;16323	n	-0.0950388	0.658531	MV411_cas12
PGA5	2	7474;32095	n	-0.00675678	0.364865	MV411_cas12
LAMA1	2	7475;33680	n	0.00566689	0.360086	MV411_cas12
LAMA1	2	7031;33236	p	0.00566689	0.360086	MV411_cas12
BSN	2	7476;16837	n	-0.0921115	0.644999	MV411_cas12
LOC102724657	2	7477;16708	n	-0.0927893	0.648317	MV411_cas12
LOC107985149	2	7478;28146	n	-0.0319155	0.421797	MV411_cas12
SCGB1C1	2	7479;40246	n	0.146773	0.911244	MV411_cas12
SCGB1C1	2	465;33232	p	0.146773	0.911244	MV411_cas12
CFHR5	2	7480;22248	n	-0.0645394	0.523879	MV411_cas12
RFXANK	2	7482;9389	n	-0.137706	0.898519	MV411_cas12
KCNK18	2	7484;27934	n	-0.0331922	0.424945	MV411_cas12
NECAB1	2	7485;38403	n	0.0649285	0.57361	MV411_cas12
NECAB1	2	2308;33226	p	0.0649285	0.57361	MV411_cas12
IGFL4	2	7486;29280	n	-0.0250433	0.404462	MV411_cas12
PFN1	2	7487;17129	n	-0.0903786	0.637284	MV411_cas12
ZNF704	2	7488;15892	n	-0.0973502	0.669816	MV411_cas12
BCAS1	2	7489;18600	n	-0.0830877	0.601457	MV411_cas12
DOCK7	2	7490;37094	n	0.041974	0.48365	MV411_cas12
DOCK7	2	3617;33221	p	0.041974	0.48365	MV411_cas12
MRPS36	2	7498;12298	n	-0.118097	0.780939	MV411_cas12
LOC112268168	2	7499;10879	n	-0.127289	0.834165	MV411_cas12
MTARC2	2	7500;24375	n	-0.0534857	0.483776	MV411_cas12
ADAMTS12	2	7501;38556	n	0.0685737	0.58785	MV411_cas12
ADAMTS12	2	2155;33210	p	0.0685737	0.58785	MV411_cas12
BTBD7	2	7502;15585	n	-0.0989287	0.677974	MV411_cas12
GSTA1	2	7503;40033	n	0.126444	0.830822	MV411_cas12
GSTA1	2	678;33208	p	0.126444	0.830822	MV411_cas12
RABEP2	2	7504;15287	n	-0.100629	0.686314	MV411_cas12
NGEF	2	7505;21502	n	-0.0681385	0.538131	MV411_cas12
SERPINB3	2	7507;20813	n	-0.0717574	0.55223	MV411_cas12
NOA1	2	7510;8633	n	-0.143532	0.934351	MV411_cas12
UROC1	2	7511;21421	n	-0.0684767	0.539636	MV411_cas12
LIN28A	2	7512;34505	n	0.0136754	0.382417	MV411_cas12
LIN28A	2	6206;33199	p	0.0136754	0.382417	MV411_cas12
DLX5	2	7513;39554	n	0.100853	0.717515	MV411_cas12
DLX5	2	1157;33198	p	0.100853	0.717515	MV411_cas12
PLBD2	2	7514;10890	n	-0.127023	0.83339	MV411_cas12
DGLUCY	2	7515;23132	n	-0.0597332	0.506172	MV411_cas12
TIAM2	2	7516;15025	n	-0.102182	0.693553	MV411_cas12
TEX101	2	7517;20067	n	-0.0753764	0.567859	MV411_cas12
PAGE3	2	7518;26870	n	-0.0391846	0.441049	MV411_cas12
COL4A6	2	7519;26115	n	-0.0435577	0.453405	MV411_cas12
GPR180	2	7520;33921	n	0.00820247	0.3667	MV411_cas12
GPR180	2	6790;33191	p	0.00820247	0.3667	MV411_cas12
MRGPRX4	2	7521;28975	n	-0.0265542	0.408226	MV411_cas12
PTPN12	2	7522;31889	n	-0.00766581	0.366585	MV411_cas12
DLX4	2	7523;9703	n	-0.134961	0.883313	MV411_cas12
MRPL53	2	7524;33481	n	0.00446083	0.355953	MV411_cas12
MRPL53	2	7230;33187	p	0.00446083	0.355953	MV411_cas12
C11orf97	2	7525;11601	n	-0.122199	0.805676	MV411_cas12
MFSD2B	2	7526;24235	n	-0.0539148	0.485696	MV411_cas12
APOL1	2	7528;9986	n	-0.132955	0.870716	MV411_cas12
COX6A1	2	7529;37438	n	0.0471402	0.503857	MV411_cas12
COX6A1	2	3273;33182	p	0.0471402	0.503857	MV411_cas12
RTP5	2	7530;30706	n	-0.0155393	0.382825	MV411_cas12
OR5M8	2	7531;38734	n	0.0732354	0.605963	MV411_cas12
OR5M8	2	1977;33180	p	0.0732354	0.605963	MV411_cas12
C9orf85	2	7534;33755	n	0.00689437	0.362704	MV411_cas12
C9orf85	2	6956;33177	p	0.00689437	0.362704	MV411_cas12
SLC5A12	2	7535;24931	n	-0.0499637	0.473198	MV411_cas12
ATOH1	2	7536;18358	n	-0.084001	0.606094	MV411_cas12
C9	2	7537;26467	n	-0.0412909	0.447188	MV411_cas12
RAB3GAP1	2	7539;19852	n	-0.0763468	0.572047	MV411_cas12
ABLIM1	2	7540;13349	n	-0.111379	0.744386	MV411_cas12
C5	2	7541;39337	n	0.0916192	0.681749	MV411_cas12
C5	2	1374;33170	p	0.0916192	0.681749	MV411_cas12
ENOSF1	2	7542;9414	n	-0.136965	0.896023	MV411_cas12
OR10J5	2	7543;32908	n	-2.20603e-05	0.352456	MV411_cas12
OR10J5	2	7803;33168	p	-2.20603e-05	0.352456	MV411_cas12
SLC25A37	2	7544;35930	n	0.0284216	0.430695	MV411_cas12
SLC25A37	2	4781;33167	p	0.0284216	0.430695	MV411_cas12
TMEM253	2	7545;23066	n	-0.0597704	0.506744	MV411_cas12
LOC105377641	2	7546;23551	n	-0.0572769	0.497685	MV411_cas12
CKMT2	2	7548;24866	n	-0.0501707	0.474043	MV411_cas12
TRIM4	2	7549;12189	n	-0.118294	0.783668	MV411_cas12
CHRNG	2	7550;12504	n	-0.116351	0.772564	MV411_cas12
AGL	2	7551;16166	n	-0.095164	0.660984	MV411_cas12
FGL1	2	7552;34913	n	0.0177872	0.395155	MV411_cas12
FGL1	2	5798;33159	p	0.0177872	0.395155	MV411_cas12
CFAP58	2	7553;36254	n	0.0320009	0.444101	MV411_cas12
CFAP58	2	4457;33158	p	0.0320009	0.444101	MV411_cas12
CD79B	2	7554;14239	n	-0.106467	0.716043	MV411_cas12
RPUSD4	2	7555;31058	n	-0.0129538	0.377318	MV411_cas12
KRTAP20-3	2	7556;28608	n	-0.0285593	0.412983	MV411_cas12
GASK1A	2	7557;37536	n	0.0490454	0.510257	MV411_cas12
GASK1A	2	3175;33154	p	0.0490454	0.510257	MV411_cas12
SH3GL1	2	7559;12686	n	-0.115149	0.766088	MV411_cas12
AARSD1	2	7562;32519	n	-0.00292722	0.357199	MV411_cas12
ZNF90	2	7563;39853	n	0.115949	0.781457	MV411_cas12
ZNF90	2	858;33148	p	0.115949	0.781457	MV411_cas12
DNAJC4	2	7564;23704	n	-0.0563391	0.494473	MV411_cas12
USP17L2	2	7566;10162	n	-0.131444	0.862283	MV411_cas12
MYH3	2	7567;15588	n	-0.0983378	0.676442	MV411_cas12
GYS1	2	7568;21937	n	-0.0653445	0.528029	MV411_cas12
JADE2	2	7569;18818	n	-0.0812194	0.594613	MV411_cas12
CRB3	2	7571;26933	n	-0.0384253	0.438854	MV411_cas12
DKK3	2	7572;11013	n	-0.125765	0.827222	MV411_cas12
SST	2	7573;20247	n	-0.0740351	0.562736	MV411_cas12
MOCOS	2	7574;24210	n	-0.0536122	0.485078	MV411_cas12
ACP1	2	7575;21538	n	-0.0673301	0.535846	MV411_cas12
ECE2	2	7576;28306	n	-0.0300663	0.417149	MV411_cas12
ZNF146	2	7577;25105	n	-0.0485608	0.469246	MV411_cas12
COMMD10	2	7578;30733	n	-0.0149307	0.381378	MV411_cas12
OR51S1	2	7579;10790	n	-0.127145	0.835952	MV411_cas12
XKRY	2	7580;12406	n	-0.116724	0.775317	MV411_cas12
NFATC4	2	7581;10942	n	-0.126114	0.829832	MV411_cas12
LAS1L	2	7583;39601	n	0.103126	0.727179	MV411_cas12
LAS1L	2	1110;33128	p	0.103126	0.727179	MV411_cas12
CRYGD	2	7584;39138	n	0.085156	0.654043	MV411_cas12
CRYGD	2	1573;33127	p	0.085156	0.654043	MV411_cas12
PCBD2	2	7585;17880	n	-0.0860111	0.616465	MV411_cas12
RBM47	2	7587;39419	n	0.0959041	0.695262	MV411_cas12
RBM47	2	1292;33124	p	0.0959041	0.695262	MV411_cas12
SESN1	2	7588;38269	n	0.0627723	0.563463	MV411_cas12
SESN1	2	2442;33123	p	0.0627723	0.563463	MV411_cas12
SLC4A9	2	7589;39049	n	0.0825748	0.642652	MV411_cas12
SLC4A9	2	1662;33122	p	0.0825748	0.642652	MV411_cas12
OR2AE1	2	7590;22929	n	-0.0601262	0.508335	MV411_cas12
SMOC2	2	7591;10279	n	-0.130478	0.856759	MV411_cas12
HSP90AB1	2	7592;8457	n	-0.144286	0.941476	MV411_cas12
CTDNEP1	2	7593;31230	n	-0.0115672	0.374079	MV411_cas12
ACTR1A	2	7595;35849	n	0.0278974	0.428205	MV411_cas12
ACTR1A	2	4862;33116	p	0.0278974	0.428205	MV411_cas12
SETD9	2	7597;39903	n	0.118991	0.794668	MV411_cas12
SETD9	2	808;33114	p	0.118991	0.794668	MV411_cas12
IFNA13	2	7598;34038	n	0.00983455	0.370748	MV411_cas12
IFNA13	2	6673;33113	p	0.00983455	0.370748	MV411_cas12
AMH	2	7599;18886	n	-0.08069	0.592384	MV411_cas12
TMEM256	2	7600;34942	n	0.0184039	0.396693	MV411_cas12
TMEM256	2	5769;33111	p	0.0184039	0.396693	MV411_cas12
ELFN2	2	7601;31404	n	-0.0102434	0.37149	MV411_cas12
KLLN	2	7603;33610	n	0.0062053	0.360063	MV411_cas12
KLLN	2	7101;33108	p	0.0062053	0.360063	MV411_cas12
TP53I11	2	7605;22617	n	-0.0615446	0.513955	MV411_cas12
TIGD7	2	7606;16005	n	-0.0957253	0.664116	MV411_cas12
MBL2	2	7607;25011	n	-0.0488942	0.470214	MV411_cas12
TCAIM	2	7608;37702	n	0.052122	0.521628	MV411_cas12
TCAIM	2	3009;33103	p	0.052122	0.521628	MV411_cas12
LOC105376747	2	7609;26473	n	-0.0407003	0.445497	MV411_cas12
GSE1	2	7610;9037	n	-0.139666	0.91227	MV411_cas12
TXK	2	7613;23107	n	-0.0591048	0.50447	MV411_cas12
TMEM82	2	7615;16150	n	-0.0948315	0.660001	MV411_cas12
ARHGAP30	2	7616;24025	n	-0.0542905	0.487484	MV411_cas12
NETO1	2	7617;31975	n	-0.00636358	0.363313	MV411_cas12
ZNF280A	2	7618;13463	n	-0.110193	0.738969	MV411_cas12
CBFA2T2	2	7621;34075	n	0.0101982	0.372022	MV411_cas12
CBFA2T2	2	6636;33090	p	0.0101982	0.372022	MV411_cas12
MAP6D1	2	7622;28867	n	-0.0265885	0.407613	MV411_cas12
ZCCHC10	2	7623;9237	n	-0.137707	0.902477	MV411_cas12
ZNF654	2	7624;15304	n	-0.0996476	0.683172	MV411_cas12
TECR	2	7625;30251	n	-0.0176902	0.387208	MV411_cas12
PPIL3	2	7626;17501	n	-0.0872819	0.624869	MV411_cas12
GBP2	2	7627;29297	n	-0.023807	0.401081	MV411_cas12
AP3B1	2	7628;23080	n	-0.0591059	0.504649	MV411_cas12
CAPRIN2	2	7629;17222	n	-0.0886734	0.631782	MV411_cas12
CYP39A1	2	7630;37007	n	0.0418007	0.480833	MV411_cas12
CYP39A1	2	3704;33081	p	0.0418007	0.480833	MV411_cas12
C19orf12	2	7632;39514	n	0.0997994	0.711914	MV411_cas12
C19orf12	2	1197;33079	p	0.0997994	0.711914	MV411_cas12
GP1BB	2	7633;30438	n	-0.0164228	0.384357	MV411_cas12
DUSP27	2	7634;29065	n	-0.0251162	0.404381	MV411_cas12
ARHGEF16	2	7636;9190	n	-0.138043	0.904408	MV411_cas12
LHFPL6	2	7637;32332	n	-0.0037215	0.358052	MV411_cas12
SIK1B	2	7638;27119	n	-0.0369609	0.434391	MV411_cas12
OR4F5	2	7639;13474	n	-0.109927	0.738154	MV411_cas12
KCND2	2	7640;30537	n	-0.0157926	0.382794	MV411_cas12
TSEN54	2	7643;16318	n	-0.0936179	0.654894	MV411_cas12
MAP2K7	2	7644;13613	n	-0.109181	0.733587	MV411_cas12
OSER1	2	7645;34314	n	0.0126645	0.378784	MV411_cas12
OSER1	2	6397;33066	p	0.0126645	0.378784	MV411_cas12
OR14I1	2	7647;20507	n	-0.0721635	0.555568	MV411_cas12
LOC112268186	2	7648;34539	n	0.0150282	0.385179	MV411_cas12
LOC112268186	2	6172;33063	p	0.0150282	0.385179	MV411_cas12
SUV39H1	2	7649;10087	n	-0.131304	0.863676	MV411_cas12
PROX1	2	7650;36871	n	0.0400102	0.474065	MV411_cas12
PROX1	2	3840;33061	p	0.0400102	0.474065	MV411_cas12
SCYL2	2	7651;15035	n	-0.101087	0.690284	MV411_cas12
KMT2C	2	7652;8485	n	-0.143635	0.938725	MV411_cas12
GEMIN4	2	7653;21267	n	-0.0681487	0.539633	MV411_cas12
OR2A5	2	7656;22887	n	-0.0598089	0.507684	MV411_cas12
SLC25A35	2	7657;10983	n	-0.125292	0.826541	MV411_cas12
ZNF566	2	7659;23734	n	-0.0554877	0.491836	MV411_cas12
ACTR3C	2	7660;8997	n	-0.139649	0.913103	MV411_cas12
RGMB	2	7662;30570	n	-0.0153941	0.381845	MV411_cas12
CLSTN3	2	7663;28393	n	-0.0289136	0.413907	MV411_cas12
ANKRD46	2	7664;23219	n	-0.0581557	0.501255	MV411_cas12
PRAM1	2	7665;11414	n	-0.122307	0.809649	MV411_cas12
RRP15	2	7667;12615	n	-0.114774	0.766154	MV411_cas12
TTC28	2	7669;39832	n	0.115738	0.777712	MV411_cas12
TTC28	2	879;33042	p	0.115738	0.777712	MV411_cas12
PLTP	2	7670;37721	n	0.0529912	0.523708	MV411_cas12
PLTP	2	2990;33041	p	0.0529912	0.523708	MV411_cas12
PRSS12	2	7671;40095	n	0.133126	0.853513	MV411_cas12
PRSS12	2	616;33040	p	0.133126	0.853513	MV411_cas12
TMEM109	2	7672;33946	n	0.00958219	0.369334	MV411_cas12
TMEM109	2	6765;33039	p	0.00958219	0.369334	MV411_cas12
LOC112267930	2	7673;8245	n	-0.145271	0.950729	MV411_cas12
DEFB123	2	7674;29896	n	-0.0194588	0.391266	MV411_cas12
C17orf100	2	7675;24873	n	-0.0492234	0.471131	MV411_cas12
TRIL	2	7676;34455	n	0.0144098	0.383141	MV411_cas12
TRIL	2	6256;33035	p	0.0144098	0.383141	MV411_cas12
ABHD11	2	7677;38689	n	0.0728248	0.603243	MV411_cas12
ABHD11	2	2022;33034	p	0.0728248	0.603243	MV411_cas12
DRAM2	2	7678;35506	n	0.024412	0.41658	MV411_cas12
DRAM2	2	5205;33033	p	0.024412	0.41658	MV411_cas12
UGT1A4	2	7679;16267	n	-0.0936738	0.655469	MV411_cas12
PRPF19	2	7681;40329	n	0.157341	0.95614	MV411_cas12
PRPF19	2	382;33030	p	0.157341	0.95614	MV411_cas12
C11orf49	2	7683;37677	n	0.0522477	0.520961	MV411_cas12
C11orf49	2	3034;33028	p	0.0522477	0.520961	MV411_cas12
LYST	2	7684;18351	n	-0.0829223	0.603007	MV411_cas12
DYRK3	2	7685;19505	n	-0.0770028	0.576498	MV411_cas12
GSTO1	2	7686;20372	n	-0.0726032	0.557589	MV411_cas12
FBXW5	2	7687;9910	n	-0.132267	0.870538	MV411_cas12
OR6S1	2	7688;28684	n	-0.0271545	0.408936	MV411_cas12
KBTBD11	2	7689;40603	n	0.221359	1.22909	MV411_cas12
KBTBD11	2	108;33022	p	0.221359	1.22909	MV411_cas12
PLD4	2	7690;36144	n	0.031744	0.441265	MV411_cas12
PLD4	2	4567;33021	p	0.031744	0.441265	MV411_cas12
NO_SITE_13	2	7693;37530	n	0.0498818	0.511667	MV411_cas12
NO_SITE_13	2	3181;33018	p	0.0498818	0.511667	MV411_cas12
TARS2	2	7694;26611	n	-0.0393437	0.441385	MV411_cas12
SPRR2D	2	7695;18134	n	-0.0839182	0.607935	MV411_cas12
SRSF10	2	7696;38472	n	0.0680127	0.582578	MV411_cas12
SRSF10	2	2239;33015	p	0.0680127	0.582578	MV411_cas12
MED17	2	7697;22778	n	-0.0600404	0.508867	MV411_cas12
GATA5	2	7698;34208	n	0.0120996	0.376584	MV411_cas12
GATA5	2	6503;33013	p	0.0120996	0.376584	MV411_cas12
NKAIN4	2	7699;23972	n	-0.0538709	0.486635	MV411_cas12
DIO3	2	7700;26828	n	-0.0379978	0.437728	MV411_cas12
LOC107984859	2	7701;15194	n	-0.0997815	0.684629	MV411_cas12
SLC22A8	2	7702;25596	n	-0.0449755	0.458102	MV411_cas12
TMC8	2	7703;10590	n	-0.127566	0.841368	MV411_cas12
B9D2	2	7706;24162	n	-0.0528989	0.483055	MV411_cas12
HLA-A	2	7707;31910	n	-0.00604841	0.362237	MV411_cas12
PARP14	2	7708;31685	n	-0.00760672	0.365289	MV411_cas12
FAM83E	2	7710;9300	n	-0.136493	0.897633	MV411_cas12
LMCD1	2	7712;14795	n	-0.101929	0.695949	MV411_cas12
COL2A1	2	7714;20537	n	-0.0714702	0.55348	MV411_cas12
IL17A	2	7715;8156	n	-0.145587	0.954534	MV411_cas12
SLC5A6	2	7716;28758	n	-0.0264791	0.407212	MV411_cas12
BEST2	2	7717;21861	n	-0.0645492	0.526281	MV411_cas12
FBXO8	2	7718;17326	n	-0.0874833	0.627234	MV411_cas12
TMEM121B	2	7720;15539	n	-0.0974561	0.674468	MV411_cas12
FBXW12	2	7721;32479	n	-0.00196901	0.354259	MV411_cas12
GPR179	2	7722;15039	n	-0.100511	0.688629	MV411_cas12
KAZALD1	2	7723;16609	n	-0.0913577	0.645482	MV411_cas12
FAM204A	2	7724;39684	n	0.108539	0.745453	MV411_cas12
FAM204A	2	1027;32987	p	0.108539	0.745453	MV411_cas12
BRD9	2	7725;15031	n	-0.10051	0.688796	MV411_cas12
DISP3	2	7726;15951	n	-0.0950534	0.662973	MV411_cas12
CFAP43	2	7728;34855	n	0.0186222	0.395666	MV411_cas12
CFAP43	2	5856;32983	p	0.0186222	0.395666	MV411_cas12
TNK1	2	7729;38510	n	0.0694036	0.586515	MV411_cas12
TNK1	2	2201;32982	p	0.0694036	0.586515	MV411_cas12
DPPA4	2	7730;31357	n	-0.00949834	0.369334	MV411_cas12
ENOX1	2	7732;12694	n	-0.113759	0.762037	MV411_cas12
PPM1D	2	7734;15606	n	-0.096944	0.672298	MV411_cas12
MYT1L	2	7736;13444	n	-0.10933	0.73702	MV411_cas12
RPS2	2	7737;35591	n	0.0258622	0.420413	MV411_cas12
RPS2	2	5120;32974	p	0.0258622	0.420413	MV411_cas12
SERP1	2	7738;26263	n	-0.0408558	0.446153	MV411_cas12
DEFB136	2	7739;31355	n	-0.00945674	0.369168	MV411_cas12
ACSS1	2	7741;22863	n	-0.0592907	0.506301	MV411_cas12
BZW2	2	7743;11567	n	-0.120645	0.80218	MV411_cas12
IFNA5	2	7744;31225	n	-0.0104332	0.370865	MV411_cas12
ASB1	2	7745;10652	n	-0.126857	0.837929	MV411_cas12
GKN2	2	7746;29364	n	-0.0223562	0.39751	MV411_cas12
ATP2A2	2	7747;39371	n	0.09483	0.689708	MV411_cas12
ATP2A2	2	1340;32964	p	0.09483	0.689708	MV411_cas12
SHISAL1	2	7751;33434	n	0.00579092	0.357832	MV411_cas12
SHISAL1	2	7277;32960	p	0.00579092	0.357832	MV411_cas12
OR6B3	2	7752;15856	n	-0.0954406	0.665009	MV411_cas12
TNNI1	2	7753;31624	n	-0.00760474	0.365158	MV411_cas12
NOTCH2	2	7754;35371	n	0.0236092	0.412847	MV411_cas12
NOTCH2	2	5340;32957	p	0.0236092	0.412847	MV411_cas12
TUBA1A	2	7756;25934	n	-0.0427175	0.451242	MV411_cas12
COA1	2	7757;22316	n	-0.0618226	0.516476	MV411_cas12
SUMF2	2	7758;16638	n	-0.0908845	0.643973	MV411_cas12
CTDP1	2	7759;36176	n	0.0328024	0.443508	MV411_cas12
CTDP1	2	4535;32952	p	0.0328024	0.443508	MV411_cas12
FAM107A	2	7761;19051	n	-0.078557	0.58509	MV411_cas12
OR2AP1	2	7762;40432	n	0.17183	1.02488	MV411_cas12
OR2AP1	2	279;32949	p	0.17183	1.02488	MV411_cas12
PNMA6F	2	7763;22439	n	-0.0612312	0.51396	MV411_cas12
TSPAN4	2	7765;20821	n	-0.0696612	0.54642	MV411_cas12
KCTD17	2	7766;19076	n	-0.0784425	0.584414	MV411_cas12
ATF3	2	7767;33340	n	0.00521128	0.355867	MV411_cas12
ATF3	2	7371;32944	p	0.00521128	0.355867	MV411_cas12
GAS2L3	2	7770;25156	n	-0.0467555	0.464171	MV411_cas12
AGK	2	7771;32710	n	0.000248944	0.350109	MV411_cas12
AGK	2	8001;32940	p	0.000248944	0.350109	MV411_cas12
MANSC4	2	7772;13755	n	-0.107481	0.726317	MV411_cas12
ADAM8	2	7773;25086	n	-0.047162	0.465317	MV411_cas12
OR1L6	2	7774;30536	n	-0.0147284	0.379914	MV411_cas12
BCL2L11	2	7776;16259	n	-0.0929203	0.653596	MV411_cas12
AMMECR1	2	7777;28463	n	-0.0276859	0.410382	MV411_cas12
RALB	2	7778;13452	n	-0.108947	0.735863	MV411_cas12
TERF1	2	7779;15333	n	-0.0981671	0.678999	MV411_cas12
LOC105373989	2	7781;16374	n	-0.0921813	0.650428	MV411_cas12
EGR4	2	7782;35702	n	0.027553	0.425089	MV411_cas12
EGR4	2	5009;32929	p	0.027553	0.425089	MV411_cas12
ARMCX1	2	7787;30026	n	-0.0176464	0.386952	MV411_cas12
PSMA6	2	7789;39777	n	0.113528	0.766413	MV411_cas12
PSMA6	2	934;32922	p	0.113528	0.766413	MV411_cas12
ORAI1	2	7790;10041	n	-0.13044	0.862623	MV411_cas12
MARK4	2	7792;28307	n	-0.0283517	0.412449	MV411_cas12
DDX4	2	7793;8440	n	-0.142884	0.937997	MV411_cas12
CLEC18B	2	7794;23856	n	-0.0537082	0.486704	MV411_cas12
KCNK10	2	7795;12713	n	-0.113153	0.760041	MV411_cas12
LOC102724813	2	7796;16953	n	-0.0888653	0.635017	MV411_cas12
ZNF716	2	7797;12221	n	-0.116239	0.77714	MV411_cas12
NHLH1	2	7798;11897	n	-0.118141	0.788789	MV411_cas12
KIF22	2	7799;35503	n	0.0253672	0.418067	MV411_cas12
KIF22	2	5208;32912	p	0.0253672	0.418067	MV411_cas12
SAMD4B	2	7800;21921	n	-0.0636295	0.523315	MV411_cas12
PGAM4	2	7801;32819	n	0.00130593	0.348025	MV411_cas12
PGAM4	2	7892;32910	p	0.00130593	0.348025	MV411_cas12
SEC23IP	2	7803;36959	n	0.0423709	0.480596	MV411_cas12
SEC23IP	2	3752;32908	p	0.0423709	0.480596	MV411_cas12
EVI5L	2	7804;35301	n	0.0233257	0.411109	MV411_cas12
EVI5L	2	5410;32907	p	0.0233257	0.411109	MV411_cas12
LIPE	2	7805;18814	n	-0.0794315	0.58959	MV411_cas12
OPN1MW3	2	7806;19695	n	-0.0750194	0.569693	MV411_cas12
GK5	2	7807;13339	n	-0.109368	0.73891	MV411_cas12
PIP4P2	2	7808;22361	n	-0.0612866	0.514514	MV411_cas12
PIBF1	2	7810;36562	n	0.0374619	0.461193	MV411_cas12
PIBF1	2	4149;32901	p	0.0374619	0.461193	MV411_cas12
KCNA10	2	7811;10428	n	-0.127707	0.845752	MV411_cas12
TSKU	2	7814;10054	n	-0.130231	0.861551	MV411_cas12
SRRM4	2	7815;20192	n	-0.0724534	0.558679	MV411_cas12
SLC6A7	2	7816;13827	n	-0.106816	0.723114	MV411_cas12
POMK	2	7818;23378	n	-0.0560897	0.494985	MV411_cas12
SOD1	2	7820;14505	n	-0.102714	0.702238	MV411_cas12
KCNN3	2	7821;40633	n	0.241419	1.30134	MV411_cas12
KCNN3	2	78;32890	p	0.241419	1.30134	MV411_cas12
ACTR5	2	7822;31658	n	-0.00682292	0.363222	MV411_cas12
MAPKBP1	2	7824;24274	n	-0.0513251	0.478524	MV411_cas12
WNT8B	2	7825;16000	n	-0.0939841	0.659529	MV411_cas12
BST2	2	7826;36896	n	0.0417747	0.477654	MV411_cas12
BST2	2	3815;32885	p	0.0417747	0.477654	MV411_cas12
CHMP2B	2	7827;20042	n	-0.0730382	0.561663	MV411_cas12
NKX1-1	2	7828;25316	n	-0.045498	0.460186	MV411_cas12
MLLT10	2	7829;15563	n	-0.0963996	0.671472	MV411_cas12
LYZL4	2	7830;13636	n	-0.107573	0.728859	MV411_cas12
OR4K2	2	7831;16732	n	-0.0897341	0.639974	MV411_cas12
SERPINA3	2	7832;15581	n	-0.0963194	0.670906	MV411_cas12
EYS	2	7833;28468	n	-0.0272016	0.409117	MV411_cas12
CFAP53	2	7834;35923	n	0.0306213	0.434234	MV411_cas12
CFAP53	2	4788;32877	p	0.0306213	0.434234	MV411_cas12
HECW2	2	7837;13310	n	-0.109212	0.73922	MV411_cas12
FBLIM1	2	7838;13187	n	-0.109857	0.743231	MV411_cas12
AP1AR	2	7840;17826	n	-0.0840851	0.61235	MV411_cas12
AFAP1	2	7841;36914	n	0.0420677	0.478773	MV411_cas12
AFAP1	2	3797;32870	p	0.0420677	0.478773	MV411_cas12
DEFB118	2	7843;33223	n	0.00490675	0.354214	MV411_cas12
DEFB118	2	7488;32868	p	0.00490675	0.354214	MV411_cas12
FBXO38	2	7844;37355	n	0.0483215	0.503044	MV411_cas12
FBXO38	2	3356;32867	p	0.0483215	0.503044	MV411_cas12
TNFAIP8L3	2	7845;35868	n	0.0300886	0.432232	MV411_cas12
TNFAIP8L3	2	4843;32866	p	0.0300886	0.432232	MV411_cas12
TFR2	2	7846;13195	n	-0.10973	0.742799	MV411_cas12
CD247	2	7848;22085	n	-0.0623522	0.519062	MV411_cas12
PON2	2	7850;26664	n	-0.0376966	0.437191	MV411_cas12
EDN3	2	7851;23295	n	-0.0562012	0.495833	MV411_cas12
ASPN	2	7853;34866	n	0.0197466	0.397655	MV411_cas12
ASPN	2	5845;32858	p	0.0197466	0.397655	MV411_cas12
TAF6	2	7854;17541	n	-0.0851771	0.618982	MV411_cas12
FRMPD3	2	7856;29971	n	-0.017436	0.386288	MV411_cas12
ADH7	2	7858;9786	n	-0.131602	0.872357	MV411_cas12
LTF	2	7859;18479	n	-0.080661	0.596252	MV411_cas12
IKBKG	2	7860;23118	n	-0.05705	0.498957	MV411_cas12
LRBA	2	7861;31937	n	-0.00467526	0.358589	MV411_cas12
PLIN2	2	7864;28405	n	-0.0272594	0.409426	MV411_cas12
FSCN1	2	7865;24169	n	-0.0515773	0.479543	MV411_cas12
SMCP	2	7867;8707	n	-0.140145	0.922907	MV411_cas12
DPP8	2	7868;37185	n	0.0461528	0.493621	MV411_cas12
DPP8	2	3526;32843	p	0.0461528	0.493621	MV411_cas12
KIAA1549L	2	7870;13015	n	-0.110673	0.74826	MV411_cas12
NAT16	2	7871;30563	n	-0.0137374	0.377478	MV411_cas12
ACTR8	2	7872;40085	n	0.134105	0.852721	MV411_cas12
ACTR8	2	626;32839	p	0.134105	0.852721	MV411_cas12
CARS2	2	7873;32592	n	0.000202775	0.34952	MV411_cas12
CARS2	2	8119;32838	p	0.000202775	0.34952	MV411_cas12
IRF1	2	7874;21456	n	-0.0653755	0.531065	MV411_cas12
GPR85	2	7875;17358	n	-0.0860422	0.623096	MV411_cas12
PIN1	2	7878;32570	n	-5.37945e-05	0.349709	MV411_cas12
PIN1	2	8141;32833	p	-5.37945e-05	0.349709	MV411_cas12
GNG10	2	7879;30190	n	-0.0159666	0.382643	MV411_cas12
DEFB125	2	7881;19867	n	-0.0735286	0.564336	MV411_cas12
PTCHD4	2	7882;28657	n	-0.0257109	0.405213	MV411_cas12
LY6D	2	7883;26578	n	-0.0379517	0.437901	MV411_cas12
KCTD9	2	7884;38287	n	0.0655274	0.568866	MV411_cas12
KCTD9	2	2424;32827	p	0.0655274	0.568866	MV411_cas12
SEMA6D	2	7885;10848	n	-0.124307	0.827044	MV411_cas12
AP3M1	2	7886;28375	n	-0.0272435	0.409424	MV411_cas12
PKP1	2	7887;39578	n	0.104811	0.726855	MV411_cas12
PKP1	2	1133;32824	p	0.104811	0.726855	MV411_cas12
CNTNAP1	2	7888;39423	n	0.0984078	0.699878	MV411_cas12
CNTNAP1	2	1288;32823	p	0.0984078	0.699878	MV411_cas12
NFYC	2	7889;37717	n	0.0547224	0.526329	MV411_cas12
NFYC	2	2994;32822	p	0.0547224	0.526329	MV411_cas12
OR10A4	2	7890;25514	n	-0.0438847	0.455499	MV411_cas12
TDRD7	2	7891;32721	n	0.00132172	0.347428	MV411_cas12
TDRD7	2	7990;32820	p	0.00132172	0.347428	MV411_cas12
TMEM132D	2	7892;16077	n	-0.0929417	0.656035	MV411_cas12
ITPKA	2	7893;37326	n	0.0482048	0.501992	MV411_cas12
ITPKA	2	3385;32818	p	0.0482048	0.501992	MV411_cas12
PRR20C	2	7894;15888	n	-0.0940395	0.66113	MV411_cas12
MARCHF9	2	7895;11018	n	-0.123176	0.820081	MV411_cas12
TMPO	2	7897;27938	n	-0.0298138	0.415935	MV411_cas12
OR8I2	2	7898;38027	n	0.0605884	0.548406	MV411_cas12
OR8I2	2	2684;32813	p	0.0605884	0.548406	MV411_cas12
ENC1	2	7901;31743	n	-0.00555199	0.360398	MV411_cas12
NO_SITE_37	2	7902;13314	n	-0.108646	0.737726	MV411_cas12
ISOC1	2	7903;20305	n	-0.0710519	0.554405	MV411_cas12
GRB10	2	7904;26518	n	-0.0380539	0.438444	MV411_cas12
HOOK1	2	7905;33682	n	0.00925123	0.365791	MV411_cas12
HOOK1	2	7029;32806	p	0.00925123	0.365791	MV411_cas12
CHRNA7	2	7906;21054	n	-0.0673493	0.53861	MV411_cas12
OR52L1	2	7907;12684	n	-0.112365	0.758675	MV411_cas12
FLT1	2	7908;22332	n	-0.0605118	0.512975	MV411_cas12
CA5B	2	7910;23130	n	-0.0565552	0.497685	MV411_cas12
TMPRSS15	2	7911;29195	n	-0.0221155	0.39653	MV411_cas12
LOC105376341	2	7912;19849	n	-0.0733128	0.564082	MV411_cas12
IL11	2	7913;27733	n	-0.0310095	0.4188	MV411_cas12
METTL27	2	7915;33528	n	0.00819372	0.362212	MV411_cas12
METTL27	2	7183;32796	p	0.00819372	0.362212	MV411_cas12
LRRC56	2	7916;30914	n	-0.0110066	0.371578	MV411_cas12
FSTL4	2	7917;29834	n	-0.0178557	0.387001	MV411_cas12
ZNF653	2	7918;23513	n	-0.0545231	0.490386	MV411_cas12
CCDC38	2	7920;9704	n	-0.131748	0.874715	MV411_cas12
PRKAG3	2	7921;29648	n	-0.0191046	0.389634	MV411_cas12
NXPE3	2	7922;39694	n	0.110577	0.750138	MV411_cas12
NXPE3	2	1017;32789	p	0.110577	0.750138	MV411_cas12
IBTK	2	7923;13853	n	-0.105688	0.720053	MV411_cas12
INTS1	2	7925;8451	n	-0.141608	0.934657	MV411_cas12
POLD3	2	7926;23961	n	-0.052011	0.482023	MV411_cas12
RPUSD1	2	7927;15850	n	-0.0939499	0.661482	MV411_cas12
KIF2A	2	7928;18653	n	-0.0792081	0.59074	MV411_cas12
ZNF436	2	7929;12135	n	-0.115606	0.777434	MV411_cas12
DLL4	2	7930;38700	n	0.0753869	0.607705	MV411_cas12
DLL4	2	2011;32781	p	0.0753869	0.607705	MV411_cas12
CD5L	2	7931;20317	n	-0.0707504	0.553566	MV411_cas12
USHBP1	2	7932;38693	n	0.0751789	0.607016	MV411_cas12
USHBP1	2	2018;32779	p	0.0751789	0.607016	MV411_cas12
WRAP73	2	7933;20446	n	-0.0700858	0.550775	MV411_cas12
CHMP6	2	7934;35540	n	0.0269178	0.421174	MV411_cas12
CHMP6	2	5171;32777	p	0.0269178	0.421174	MV411_cas12
MEIKIN	2	7937;22232	n	-0.0608068	0.514321	MV411_cas12
STAC3	2	7938;10699	n	-0.124902	0.831947	MV411_cas12
GTF3C1	2	7939;29118	n	-0.022315	0.397095	MV411_cas12
ADPRH	2	7940;30243	n	-0.0151139	0.38061	MV411_cas12
CHAF1A	2	7941;28294	n	-0.0272301	0.409521	MV411_cas12
XAGE3	2	7943;30590	n	-0.0128786	0.375594	MV411_cas12
OR2B11	2	7944;17023	n	-0.0871802	0.630122	MV411_cas12
OR6K3	2	7945;29843	n	-0.0174581	0.386289	MV411_cas12
HP1BP3	2	7946;24570	n	-0.0485418	0.470707	MV411_cas12
PRTFDC1	2	7948;27123	n	-0.0343409	0.427733	MV411_cas12
TMEM263	2	7949;15492	n	-0.0958301	0.670948	MV411_cas12
SMIM10L2A	2	7951;31141	n	-0.0092626	0.367675	MV411_cas12
KBTBD4	2	7952;19125	n	-0.0765588	0.57939	MV411_cas12
PCDHGB4	2	7954;19181	n	-0.0762981	0.578078	MV411_cas12
DNAL1	2	7955;19583	n	-0.0742595	0.56905	MV411_cas12
RAD51B	2	7956;17131	n	-0.0863998	0.627127	MV411_cas12
COL14A1	2	7957;28868	n	-0.0237117	0.400467	MV411_cas12
AIP	2	7960;14301	n	-0.102692	0.705463	MV411_cas12
CORO7	2	7962;19533	n	-0.0744391	0.570015	MV411_cas12
SDC2	2	7963;10051	n	-0.128889	0.858565	MV411_cas12
TDRD10	2	7964;11037	n	-0.122327	0.8179	MV411_cas12
SLC38A10	2	7966;30049	n	-0.0159376	0.382868	MV411_cas12
DHRS4L1	2	7967;12482	n	-0.113084	0.764403	MV411_cas12
DOK3	2	7968;21773	n	-0.0628694	0.522741	MV411_cas12
UNC45A	2	7969;34903	n	0.0211187	0.40034	MV411_cas12
UNC45A	2	5808;32742	p	0.0211187	0.40034	MV411_cas12
LOC107985410	2	7970;31660	n	-0.00550759	0.360104	MV411_cas12
ZNF142	2	7972;12177	n	-0.114978	0.775044	MV411_cas12
TNP2	2	7973;12798	n	-0.111082	0.753421	MV411_cas12
LOC102723728	2	7974;32749	n	0.00234215	0.345741	MV411_cas12
LOC102723728	2	7962;32737	p	0.00234215	0.345741	MV411_cas12
ARHGAP20	2	7976;24070	n	-0.0509852	0.479017	MV411_cas12
CES5A	2	7977;28922	n	-0.0231096	0.399243	MV411_cas12
CCDC22	2	7978;34472	n	0.0171575	0.387613	MV411_cas12
CCDC22	2	6239;32733	p	0.0171575	0.387613	MV411_cas12
COL18A1	2	7979;19896	n	-0.0724634	0.561668	MV411_cas12
RPL30	2	7981;9734	n	-0.130852	0.872112	MV411_cas12
PATE4	2	7982;14685	n	-0.100305	0.693502	MV411_cas12
ITPRIPL1	2	7983;32030	n	-0.00287964	0.35479	MV411_cas12
XPR1	2	7984;20961	n	-0.0670741	0.538918	MV411_cas12
ARPC1A	2	7986;25138	n	-0.0449665	0.459957	MV411_cas12
S1PR3	2	7989;28478	n	-0.0256752	0.405715	MV411_cas12
BLOC1S1	2	7990;13599	n	-0.106265	0.726705	MV411_cas12
C9orf147	2	7991;18441	n	-0.079682	0.594403	MV411_cas12
PET117	2	7992;21938	n	-0.0617884	0.518968	MV411_cas12
LOC107984124	2	7993;34568	n	0.0182382	0.390575	MV411_cas12
LOC107984124	2	6143;32718	p	0.0182382	0.390575	MV411_cas12
PFKM	2	7994;8745	n	-0.138613	0.918379	MV411_cas12
MSANTD3-TMEFF1	2	7996;9868	n	-0.129756	0.865866	MV411_cas12
RAB3D	2	7997;21343	n	-0.0647862	0.530808	MV411_cas12
ZAR1	2	7998;28116	n	-0.0276436	0.411086	MV411_cas12
AK5	2	7999;36438	n	0.0377869	0.458038	MV411_cas12
AK5	2	4273;32712	p	0.0377869	0.458038	MV411_cas12
HYPK	2	8001;35537	n	0.0275986	0.421955	MV411_cas12
HYPK	2	5174;32710	p	0.0275986	0.421955	MV411_cas12
LOC105377792	2	8002;14366	n	-0.101947	0.70263	MV411_cas12
TBX20	2	8003;16576	n	-0.0890625	0.640463	MV411_cas12
RUNX1T1	2	8004;22803	n	-0.0572152	0.501927	MV411_cas12
NBPF26	2	8005;12085	n	-0.115199	0.77766	MV411_cas12
GJA1	2	8006;23760	n	-0.0523076	0.484031	MV411_cas12
LOC102723996	2	8008;26694	n	-0.03611	0.433422	MV411_cas12
TFEB	2	8009;20793	n	-0.0676694	0.5419	MV411_cas12
OTP	2	8010;37182	n	0.0474079	0.495336	MV411_cas12
OTP	2	3529;32701	p	0.0474079	0.495336	MV411_cas12
NHLRC1	2	8011;37485	n	0.0519938	0.51308	MV411_cas12
NHLRC1	2	3226;32700	p	0.0519938	0.51308	MV411_cas12
S100A8	2	8013;21969	n	-0.0614865	0.517925	MV411_cas12
AKAP3	2	8015;12946	n	-0.10977	0.747565	MV411_cas12
TRMO	2	8016;24771	n	-0.0468696	0.465729	MV411_cas12
LOC105370706	2	8017;14201	n	-0.102848	0.70734	MV411_cas12
KCNH8	2	8018;12214	n	-0.114299	0.772783	MV411_cas12
TIFA	2	8020;31334	n	-0.00708511	0.363573	MV411_cas12
NECAB2	2	8022;14197	n	-0.102828	0.70736	MV411_cas12
FOXO6	2	8023;28138	n	-0.02733	0.410235	MV411_cas12
ALG13	2	8024;39716	n	0.112661	0.756119	MV411_cas12
ALG13	2	995;32687	p	0.112661	0.756119	MV411_cas12
PARP2	2	8026;34933	n	0.0218997	0.402034	MV411_cas12
PARP2	2	5778;32685	p	0.0218997	0.402034	MV411_cas12
LOC101060179	2	8027;21243	n	-0.065056	0.532233	MV411_cas12
NACC1	2	8028;28770	n	-0.023697	0.400486	MV411_cas12
KARS1	2	8030;26970	n	-0.0343922	0.428505	MV411_cas12
PEG10	2	8031;35125	n	0.0238057	0.408249	MV411_cas12
PEG10	2	5586;32680	p	0.0238057	0.408249	MV411_cas12
CDHR2	2	8032;38062	n	0.0624253	0.552833	MV411_cas12
CDHR2	2	2649;32679	p	0.0624253	0.552833	MV411_cas12
DIABLO	2	8033;21735	n	-0.0625434	0.522167	MV411_cas12
PKNOX2	2	8035;24307	n	-0.0492909	0.473553	MV411_cas12
CYP26C1	2	8036;25400	n	-0.0432077	0.45443	MV411_cas12
RCHY1	2	8037;32782	n	0.00315052	0.347261	MV411_cas12
RCHY1	2	7929;32674	p	0.00315052	0.347261	MV411_cas12
ELOA3C	2	8038;24338	n	-0.0490675	0.472939	MV411_cas12
FAM240A	2	8041;26479	n	-0.036977	0.43626	MV411_cas12
DARS1	2	8042;11451	n	-0.118824	0.800309	MV411_cas12
CDS2	2	8043;30066	n	-0.0151799	0.381044	MV411_cas12
MAPKAPK3	2	8044;15640	n	-0.0940367	0.66487	MV411_cas12
OR52E2	2	8047;29478	n	-0.0190393	0.389541	MV411_cas12
ARFGAP2	2	8048;34826	n	0.021037	0.399008	MV411_cas12
ARFGAP2	2	5885;32663	p	0.021037	0.399008	MV411_cas12
RABEPK	2	8049;24513	n	-0.047934	0.469603	MV411_cas12
OR1J2	2	8050;21850	n	-0.0616907	0.519529	MV411_cas12
TRIP12	2	8053;39187	n	0.0907566	0.666836	MV411_cas12
TRIP12	2	1524;32658	p	0.0907566	0.666836	MV411_cas12
LDOC1	2	8054;21064	n	-0.0659335	0.535359	MV411_cas12
IL18R1	2	8055;13684	n	-0.105345	0.722672	MV411_cas12
ZNF587	2	8056;29324	n	-0.01994	0.391633	MV411_cas12
HEPACAM2	2	8058;9050	n	-0.135724	0.902183	MV411_cas12
LOC107987238	2	8060;34834	n	0.0212582	0.399413	MV411_cas12
LOC107987238	2	5877;32651	p	0.0212582	0.399413	MV411_cas12
SLC24A3	2	8061;30870	n	-0.0100063	0.369218	MV411_cas12
OR11H1	2	8062;9313	n	-0.133407	0.889661	MV411_cas12
COPS7A	2	8063;29669	n	-0.0176951	0.386411	MV411_cas12
TUBB3	2	8064;15183	n	-0.0967057	0.677343	MV411_cas12
AMPD3	2	8066;24229	n	-0.0494487	0.474319	MV411_cas12
KANSL1L	2	8068;22386	n	-0.0588737	0.508638	MV411_cas12
BOD1	2	8069;15537	n	-0.0944443	0.667232	MV411_cas12
LIPT2	2	8070;33899	n	0.012625	0.373395	MV411_cas12
LIPT2	2	6812;32641	p	0.012625	0.373395	MV411_cas12
ALKBH4	2	8072;22109	n	-0.060289	0.513965	MV411_cas12
VN1R2	2	8074;11475	n	-0.118438	0.79875	MV411_cas12
XBP1	2	8075;22813	n	-0.0566204	0.500291	MV411_cas12
GET4	2	8076;11556	n	-0.117828	0.795654	MV411_cas12
RHO	2	8077;26449	n	-0.0368465	0.436022	MV411_cas12
AMELX	2	8078;9936	n	-0.1287	0.861213	MV411_cas12
DCTN1	2	8079;11246	n	-0.119843	0.807404	MV411_cas12
UGT1A10	2	8080;20614	n	-0.0678398	0.544211	MV411_cas12
OTULINL	2	8082;40654	n	0.264905	1.3728	MV411_cas12
OTULINL	2	57;32629	p	0.264905	1.3728	MV411_cas12
TERT	2	8083;37084	n	0.0467859	0.490932	MV411_cas12
TERT	2	3627;32628	p	0.0467859	0.490932	MV411_cas12
LOC102724485	2	8084;17610	n	-0.0828597	0.612534	MV411_cas12
PKHD1L1	2	8085;33469	n	0.00902868	0.363075	MV411_cas12
PKHD1L1	2	7242;32626	p	0.00902868	0.363075	MV411_cas12
PITRM1	2	8086;28956	n	-0.0219722	0.39651	MV411_cas12
TLR9	2	8087;16847	n	-0.0868912	0.631711	MV411_cas12
ZNF337	2	8088;20415	n	-0.0688892	0.548262	MV411_cas12
P3R3URF	2	8090;35989	n	0.0335859	0.440244	MV411_cas12
P3R3URF	2	4722;32621	p	0.0335859	0.440244	MV411_cas12
NANOS3	2	8091;23560	n	-0.0527104	0.485974	MV411_cas12
MPV17	2	8093;30377	n	-0.0128752	0.375562	MV411_cas12
SLC39A8	2	8095;39631	n	0.108955	0.739729	MV411_cas12
SLC39A8	2	1080;32616	p	0.108955	0.739729	MV411_cas12
CLPP	2	8097;16068	n	-0.0911802	0.652071	MV411_cas12
SLC4A5	2	8098;17847	n	-0.0818463	0.607177	MV411_cas12
FAM50B	2	8099;10253	n	-0.126396	0.847149	MV411_cas12
ABL1	2	8100;12241	n	-0.113465	0.770159	MV411_cas12
VNN2	2	8102;30141	n	-0.0142825	0.378768	MV411_cas12
ENTPD1	2	8103;21741	n	-0.0619116	0.520629	MV411_cas12
PFKFB2	2	8104;25989	n	-0.0393929	0.443097	MV411_cas12
ZNF177	2	8105;32798	n	0.0038303	0.348498	MV411_cas12
ZNF177	2	7913;32606	p	0.0038303	0.348498	MV411_cas12
ITGA6	2	8106;13717	n	-0.104781	0.720594	MV411_cas12
ANO1	2	8107;21117	n	-0.065202	0.533196	MV411_cas12
NETO2	2	8109;27029	n	-0.033386	0.425955	MV411_cas12
CREB5	2	8110;30161	n	-0.0140884	0.378319	MV411_cas12
TMOD3	2	8111;19838	n	-0.0716466	0.56025	MV411_cas12
KIR3DL3	2	8112;31913	n	-0.002581	0.353756	MV411_cas12
SYCE1L	2	8113;14043	n	-0.103049	0.710253	MV411_cas12
LPAR3	2	8114;31313	n	-0.00647286	0.361959	MV411_cas12
EIF2B5	2	8115;9366	n	-0.132542	0.886126	MV411_cas12
GIMAP1	2	8116;14121	n	-0.10258	0.707787	MV411_cas12
CIZ1	2	8117;23492	n	-0.0528777	0.486706	MV411_cas12
ADGRG3	2	8118;24800	n	-0.0459241	0.463154	MV411_cas12
C20orf173	2	8121;30319	n	-0.0130594	0.375829	MV411_cas12
VMA21	2	8123;35257	n	0.0257161	0.413851	MV411_cas12
VMA21	2	5454;32588	p	0.0257161	0.413851	MV411_cas12
ECEL1	2	8124;40704	n	0.394111	1.82848	MV411_cas12
ECEL1	2	7;32587	p	0.394111	1.82848	MV411_cas12
CHEK2	2	8125;25862	n	-0.0399475	0.444802	MV411_cas12
SEPTIN2	2	8126;15866	n	-0.0921773	0.656982	MV411_cas12
KLHL30	2	8127;40505	n	0.18949	1.0952	MV411_cas12
KLHL30	2	206;32584	p	0.18949	1.0952	MV411_cas12
SLC9A3R2	2	8128;29013	n	-0.021379	0.394811	MV411_cas12
SLC38A8	2	8129;13785	n	-0.104281	0.717985	MV411_cas12
MBD5	2	8132;33482	n	0.00950633	0.364007	MV411_cas12
MBD5	2	7229;32579	p	0.00950633	0.364007	MV411_cas12
RCAN1	2	8133;26394	n	-0.0367076	0.435799	MV411_cas12
HTR2C	2	8134;11117	n	-0.120333	0.811308	MV411_cas12
CAND2	2	8135;15592	n	-0.0936453	0.664368	MV411_cas12
SH2B1	2	8136;34810	n	0.0215238	0.39969	MV411_cas12
SH2B1	2	5901;32575	p	0.0215238	0.39969	MV411_cas12
HPN	2	8137;37963	n	0.0613212	0.546829	MV411_cas12
HPN	2	2748;32574	p	0.0613212	0.546829	MV411_cas12
GOLGA6L2	2	8138;29584	n	-0.0176214	0.386146	MV411_cas12
RBKS	2	8139;22111	n	-0.0597771	0.512577	MV411_cas12
GAL3ST4	2	8140;26078	n	-0.0386726	0.44089	MV411_cas12
GPATCH3	2	8141;27630	n	-0.0296293	0.415762	MV411_cas12
WDR75	2	159;178	p	0.539263	3.41498	MV411_cas12
NOP58	2	160;184	p	0.537274	3.39919	MV411_cas12
COL19A1	2	116;223	p	0.546375	3.38509	MV411_cas12
SAFB2	2	19;258	p	0.654359	3.71397	MV411_cas12
SNTB2	2	1;15867	p	0.617486	2.56355	MV411_cas12
CNEP1R1	2	79;332	p	0.553391	3.29515	MV411_cas12
DYNLL2	2	2;5871	p	0.67443	2.84485	MV411_cas12
YAE1	2	131;440	p	0.506719	3.06313	MV411_cas12
PRMT8	2	8;530	p	0.655275	3.58866	MV411_cas12
NLK	2	4;17106	p	0.530142	2.22988	MV411_cas12
NPIPA5	2	58;575	p	0.547852	3.12333	MV411_cas12
GALK2	2	564;579	p	0.424094	2.62911	MV411_cas12
INTS9	2	570;585	p	0.423205	2.62237	MV411_cas12
WNK1	2	5;17178	p	0.523192	2.17961	MV411_cas12
IFT81	2	259;680	p	0.452126	2.72657	MV411_cas12
RNF5	2	589;751	p	0.408959	2.50678	MV411_cas12
LTB4R	2	43;793	p	0.55407	3.04852	MV411_cas12
MTR	2	660;802	p	0.398866	2.4539	MV411_cas12
XPO1	2	553;857	p	0.40547	2.46291	MV411_cas12
CCDC142	2	871;874	p	0.382126	2.35745	MV411_cas12
EIF2S3	2	805;885	p	0.38516	2.36877	MV411_cas12
URM1	2	313;887	p	0.431435	2.57025	MV411_cas12
WDR66	2	123;932	p	0.472572	2.75055	MV411_cas12
SRSF3	2	476;938	p	0.408986	2.45581	MV411_cas12
KCNG4	2	11;7486	p	0.501147	2.36917	MV411_cas12
ZNF143	2	779;960	p	0.382383	2.34041	MV411_cas12
RPS17	2	596;961	p	0.396047	2.39711	MV411_cas12
EIF2B2	2	12;15509	p	0.447908	2.03393	MV411_cas12
MRPL47	2	227;1015	p	0.4393	2.58098	MV411_cas12
ELP1	2	535;1016	p	0.399123	2.39604	MV411_cas12
CWC22	2	13;30312	p	0.366212	1.72552	MV411_cas12
CDC14B	2	14;17733	p	0.434073	1.94227	MV411_cas12
NBPF4	2	30;1069	p	0.556658	2.99685	MV411_cas12
CCDC112	2	904;1082	p	0.369599	2.25679	MV411_cas12
SIGMAR1	2	15;12995	p	0.457639	2.0623	MV411_cas12
SMIM26	2	149;1112	p	0.454157	2.63232	MV411_cas12
AHDC1	2	649;1152	p	0.382417	2.30013	MV411_cas12
CRYL1	2	17;24021	p	0.397016	1.76831	MV411_cas12
PHF20	2	18;7151	p	0.489489	2.28215	MV411_cas12
UBN2	2	1035;1221	p	0.35665	2.17561	MV411_cas12
C22orf34	2	962;1241	p	0.359336	2.18403	MV411_cas12
SUGP1	2	832;1274	p	0.365174	2.20345	MV411_cas12
PABPC5	2	20;13189	p	0.444375	1.99342	MV411_cas12
ZNF418	2	21;9236	p	0.465101	2.13757	MV411_cas12
TBC1D31	2	395;1326	p	0.401032	2.34546	MV411_cas12
ADAT2	2	22;8487	p	0.468779	2.1642	MV411_cas12
ANGPTL5	2	1105;1367	p	0.346875	2.11271	MV411_cas12
SEC22A	2	23;16095	p	0.417709	1.87661	MV411_cas12
SLC25A17	2	774;1381	p	0.364046	2.18379	MV411_cas12
NLRP9	2	838;1396	p	0.359288	2.16219	MV411_cas12
DLGAP4	2	359;1408	p	0.401669	2.33995	MV411_cas12
CARD17	2	25;7864	p	0.461855	2.16957	MV411_cas12
STEAP1B	2	1423;1438	p	0.3309	2.03754	MV411_cas12
ZNF668	2	26;26896	p	0.350944	1.627	MV411_cas12
SUPT6H	2	27;4669	p	0.48882	2.37931	MV411_cas12
CRYZL2P-SEC16B	2	1215;1502	p	0.337193	2.05179	MV411_cas12
AFM	2	29;29570	p	0.331621	1.56214	MV411_cas12
ZBTB17	2	927;1540	p	0.350002	2.09811	MV411_cas12
REXO2	2	1043;1545	p	0.34419	2.07173	MV411_cas12
HNRNPH2	2	1171;1547	p	0.338312	2.04674	MV411_cas12
DCAF17	2	622;1561	p	0.369024	2.17721	MV411_cas12
EDARADD	2	225;1581	p	0.41679	2.39034	MV411_cas12
HBB	2	31;27007	p	0.339843	1.58704	MV411_cas12
BCS1L	2	1588;1602	p	0.32023	1.96771	MV411_cas12
MRPS5	2	299;1609	p	0.40213	2.32137	MV411_cas12
HCRTR1	2	338;1623	p	0.397016	2.29119	MV411_cas12
UQCRB	2	33;9554	p	0.433754	2.02478	MV411_cas12
PTPRT	2	1145;1645	p	0.336247	2.02478	MV411_cas12
GLI3	2	34;14442	p	0.399355	1.83886	MV411_cas12
TEX9	2	652;1677	p	0.362651	2.136	MV411_cas12
C3orf80	2	1659;1684	p	0.315793	1.93692	MV411_cas12
DNMT3B	2	35;2997	p	0.493319	2.51556	MV411_cas12
LOC101928193	2	1147;1697	p	0.334706	2.0109	MV411_cas12
CTSE	2	1605;1702	p	0.316618	1.93919	MV411_cas12
PLK1	2	37;4286	p	0.473636	2.34812	MV411_cas12
TNFSF12	2	710;1745	p	0.356954	2.10055	MV411_cas12
GCNA	2	1180;1751	p	0.331698	1.99131	MV411_cas12
MRPS10	2	39;28682	p	0.317788	1.5111	MV411_cas12
CEACAM3	2	41;6585	p	0.44505	2.13933	MV411_cas12
A4GNT	2	1496;1833	p	0.316633	1.92165	MV411_cas12
MRPS22	2	42;17197	p	0.377417	1.71719	MV411_cas12
C1QB	2	1791;1854	p	0.307354	1.87926	MV411_cas12
CCDC83	2	1337;1872	p	0.322	1.93602	MV411_cas12
MYO1G	2	1848;1873	p	0.30519	1.86834	MV411_cas12
LOC107984189	2	853;1881	p	0.344072	2.02888	MV411_cas12
EEF1E1	2	888;1898	p	0.342155	2.01643	MV411_cas12
PAK4	2	1846;1904	p	0.304566	1.86143	MV411_cas12
CFAP97D2	2	1606;1905	p	0.311303	1.89011	MV411_cas12
NAP1L2	2	45;4146	p	0.468608	2.32008	MV411_cas12
GPAT2	2	1226;1924	p	0.324591	1.94233	MV411_cas12
PPFIA2	2	46;6244	p	0.445675	2.13746	MV411_cas12
LSM2	2	1890;1955	p	0.301828	1.84508	MV411_cas12
ATP6V0C	2	47;30988	p	0.296126	1.43704	MV411_cas12
LOC107984139	2	1081;1967	p	0.329834	1.95926	MV411_cas12
CIC	2	48;28675	p	0.310011	1.46617	MV411_cas12
CERS1	2	1958;2009	p	0.29807	1.82595	MV411_cas12
MDC1	2	1500;2026	p	0.310705	1.8776	MV411_cas12
CCDC96	2	51;19066	p	0.357508	1.63026	MV411_cas12
POTEB	2	291;2049	p	0.391606	2.2222	MV411_cas12
RAB6B	2	1409;2065	p	0.312864	1.8824	MV411_cas12
SLC26A8	2	53;21424	p	0.343657	1.57128	MV411_cas12
OR4C15	2	205;2090	p	0.406883	2.2892	MV411_cas12
RWDD4	2	54;27574	p	0.309961	1.45763	MV411_cas12
LOC107985876	2	56;28987	p	0.292545	1.42804	MV411_cas12
GLIPR1L2	2	292;2150	p	0.38925	2.20056	MV411_cas12
ANP32C	2	1330;2185	p	0.314194	1.86996	MV411_cas12
CATSPER4	2	1245;2186	p	0.317399	1.88364	MV411_cas12
PRSS57	2	59;28805	p	0.290216	1.41945	MV411_cas12
TMEM9B	2	60;4660	p	0.439869	2.20693	MV411_cas12
HSFX3	2	1528;2218	p	0.305908	1.83441	MV411_cas12
RFPL4B	2	1278;2226	p	0.315172	1.87026	MV411_cas12
FERD3L	2	61;11178	p	0.384003	1.82334	MV411_cas12
DDIAS	2	62;13716	p	0.366998	1.73095	MV411_cas12
MS4A4A	2	1730;2259	p	0.298734	1.80061	MV411_cas12
REEP5	2	63;12699	p	0.372293	1.76094	MV411_cas12
C9orf62	2	64;18728	p	0.338502	1.5888	MV411_cas12
NLRP10	2	65;9659	p	0.390558	1.87301	MV411_cas12
F2R	2	1011;2299	p	0.325285	1.90567	MV411_cas12
ZNF425	2	1550;2307	p	0.303119	1.81434	MV411_cas12
RUNX3	2	2264;2329	p	0.283482	1.73194	MV411_cas12
PRM2	2	67;9233	p	0.392591	1.88603	MV411_cas12
OR4K17	2	2255;2351	p	0.283101	1.72867	MV411_cas12
CWC27	2	68;21837	p	0.320823	1.50895	MV411_cas12
OR2AK2	2	142;2355	p	0.417967	2.31674	MV411_cas12
APBB3	2	625;2363	p	0.347832	1.99607	MV411_cas12
GPR22	2	69;31468	p	0.263398	1.34711	MV411_cas12
IFI27L1	2	889;2385	p	0.330138	1.91697	MV411_cas12
UGT3A2	2	70;14136	p	0.35926	1.69154	MV411_cas12
ATG4B	2	288;2401	p	0.384573	2.15557	MV411_cas12
EIF1AD	2	71;17317	p	0.339731	1.60032	MV411_cas12
NAA15	2	2116;2406	p	0.284881	1.73165	MV411_cas12
FAM71D	2	2051;2419	p	0.286071	1.73572	MV411_cas12
WWC2	2	72;27948	p	0.282011	1.3894	MV411_cas12
MAGEA10-MAGEA5	2	1335;2441	p	0.308199	1.82105	MV411_cas12
UQCRC2	2	1179;2448	p	0.314383	1.84593	MV411_cas12
TP53RK	2	74;16967	p	0.339638	1.60021	MV411_cas12
UBTD2	2	1202;2466	p	0.312736	1.83868	MV411_cas12
RBP7	2	1467;2468	p	0.302093	1.79652	MV411_cas12
NMRK2	2	76;13957	p	0.351819	1.67925	MV411_cas12
CMTM1	2	1285;2507	p	0.308879	1.81747	MV411_cas12
C12orf73	2	2364;2509	p	0.277242	1.69078	MV411_cas12
PDZK1IP1	2	750;2521	p	0.335186	1.92905	MV411_cas12
METRNL	2	303;2533	p	0.378726	2.12138	MV411_cas12
CPB1	2	352;2544	p	0.372282	2.08721	MV411_cas12
ACOT4	2	1711;2559	p	0.292662	1.74874	MV411_cas12
PRDM8	2	109;2577	p	0.428698	2.33486	MV411_cas12
TEAD1	2	2447;2593	p	0.273818	1.66945	MV411_cas12
SH3GLB1	2	83;13499	p	0.348434	1.67464	MV411_cas12
PRKACG	2	2365;2612	p	0.275107	1.67322	MV411_cas12
RERE	2	1921;2614	p	0.285829	1.71554	MV411_cas12
KRTAP9-1	2	886;2622	p	0.325185	1.87654	MV411_cas12
NECTIN2	2	85;20062	p	0.313186	1.49741	MV411_cas12
LOC107987373	2	317;2628	p	0.37518	2.09565	MV411_cas12
MAP4K2	2	2059;2629	p	0.281414	1.69876	MV411_cas12
MPPED2	2	86;29333	p	0.26122	1.32989	MV411_cas12
CARS1	2	1090;2650	p	0.314061	1.82804	MV411_cas12
SLCO5A1	2	87;16820	p	0.327931	1.56892	MV411_cas12
ZNF780B	2	1251;2667	p	0.306701	1.79623	MV411_cas12
KCNV1	2	88;3693	p	0.424684	2.22493	MV411_cas12
ELK1	2	89;5660	p	0.402031	2.03703	MV411_cas12
SLC5A11	2	2601;2700	p	0.26865	1.63951	MV411_cas12
TNIK	2	90;20733	p	0.306717	1.47073	MV411_cas12
PTPRZ1	2	155;2707	p	0.407098	2.23728	MV411_cas12
IFT80	2	2081;2717	p	0.2793	1.68227	MV411_cas12
NO_SITE_6	2	91;22357	p	0.298224	1.43559	MV411_cas12
MTUS1	2	92;28505	p	0.263666	1.32771	MV411_cas12
SFTPD	2	93;10455	p	0.362414	1.76098	MV411_cas12
WIPF2	2	374;2752	p	0.365495	2.04002	MV411_cas12
SERF1B	2	134;2765	p	0.41178	2.25957	MV411_cas12
PSMD12	2	95;10028	p	0.364502	1.77448	MV411_cas12
PEX2	2	2213;2778	p	0.275372	1.66002	MV411_cas12
EVI2A	2	1782;2780	p	0.286408	1.70432	MV411_cas12
OAS3	2	96;9532	p	0.367711	1.79424	MV411_cas12
DEFB103A	2	1323;2794	p	0.301381	1.76427	MV411_cas12
TNN	2	2156;2798	p	0.276052	1.66225	MV411_cas12
PDE8A	2	1319;2802	p	0.301365	1.76367	MV411_cas12
IL12RB2	2	1059;2804	p	0.312588	1.8096	MV411_cas12
KRTAP25-1	2	97;7220	p	0.383725	1.91265	MV411_cas12
TMEM251	2	376;2811	p	0.363887	2.02966	MV411_cas12
AMACR	2	98;19985	p	0.306816	1.46824	MV411_cas12
RSL24D1	2	864;2825	p	0.322236	1.84949	MV411_cas12
MTHFD1	2	1258;2835	p	0.30313	1.76853	MV411_cas12
RECQL	2	99;11057	p	0.35592	1.72312	MV411_cas12
CYB5D2	2	1515;2844	p	0.293039	1.7282	MV411_cas12
DCDC1	2	100;13941	p	0.337908	1.62028	MV411_cas12
KCNMA1	2	369;2855	p	0.363974	2.02696	MV411_cas12
SNRNP70	2	126;2860	p	0.413589	2.25822	MV411_cas12
SYNJ1	2	101;2919	p	0.430446	2.29725	MV411_cas12
ANO3	2	1837;2867	p	0.283308	1.68465	MV411_cas12
SGTA	2	102;2924	p	0.430323	2.29437	MV411_cas12
ATP1A3	2	1775;2881	p	0.284771	1.68964	MV411_cas12
AFP	2	103;12487	p	0.34618	1.66172	MV411_cas12
HDHD3	2	1322;2897	p	0.299685	1.74871	MV411_cas12
GRM7	2	104;20832	p	0.300003	1.43734	MV411_cas12
AOC1	2	1410;2911	p	0.295288	1.7331	MV411_cas12
MMP9	2	1758;2912	p	0.284744	1.68699	MV411_cas12
VDAC2	2	2670;2913	p	0.263095	1.60123	MV411_cas12
ANKMY1	2	105;13234	p	0.339834	1.63232	MV411_cas12
PPP2R1B	2	851;2935	p	0.320848	1.83611	MV411_cas12
DND1	2	458;2937	p	0.35261	1.96822	MV411_cas12
KDM1B	2	2423;2942	p	0.267615	1.61661	MV411_cas12
RRM1	2	107;31772	p	0.231856	1.24787	MV411_cas12
RPA4	2	944;2957	p	0.315576	1.81086	MV411_cas12
CALCRL	2	2373;2963	p	0.26851	1.61776	MV411_cas12
VARS1	2	165;2971	p	0.3994	2.18334	MV411_cas12
COL6A5	2	110;15214	p	0.32218	1.56169	MV411_cas12
ZSCAN4	2	111;31178	p	0.232135	1.24812	MV411_cas12
DIS3	2	2779;3004	p	0.259387	1.57981	MV411_cas12
KCNK17	2	2173;3005	p	0.272351	1.62964	MV411_cas12
ETF1	2	2915;3010	p	0.256776	1.56935	MV411_cas12
WDTC1	2	2539;3012	p	0.263865	1.5969	MV411_cas12
PDE11A	2	113;17296	p	0.308365	1.50016	MV411_cas12
LINGO3	2	2964;3052	p	0.255467	1.55999	MV411_cas12
ATP5MF-PTCD1	2	115;16665	p	0.311334	1.5125	MV411_cas12
GBP7	2	2799;3062	p	0.258002	1.57006	MV411_cas12
CGNL1	2	117;20048	p	0.293382	1.4285	MV411_cas12
C4orf17	2	2501;3085	p	0.263605	1.58955	MV411_cas12
INSM2	2	119;10547	p	0.344947	1.70378	MV411_cas12
DCANP1	2	2744;3141	p	0.258098	1.56299	MV411_cas12
MAP1LC3B	2	122;9451	p	0.349239	1.74604	MV411_cas12
CDNF	2	125;6300	p	0.372667	1.91693	MV411_cas12
C6orf118	2	3154;3194	p	0.24987	1.52784	MV411_cas12
SERTM2	2	2143;3211	p	0.269366	1.60368	MV411_cas12
RNF112	2	128;28632	p	0.239099	1.25426	MV411_cas12
NLN	2	130;20401	p	0.283621	1.39811	MV411_cas12
RAP1B	2	955;3259	p	0.309987	1.76616	MV411_cas12
ZNF675	2	1196;3266	p	0.298521	1.71769	MV411_cas12
RSPH9	2	132;6093	p	0.370841	1.91965	MV411_cas12
TET3	2	1193;3279	p	0.298352	1.71649	MV411_cas12
TRPC5OS	2	640;3288	p	0.329085	1.84751	MV411_cas12
ASCC3	2	421;3307	p	0.350967	1.93477	MV411_cas12
MMP24OS	2	135;17632	p	0.295999	1.45329	MV411_cas12
CDKN2AIP	2	711;3310	p	0.323712	1.82215	MV411_cas12
DXO	2	441;3313	p	0.34842	1.92402	MV411_cas12
NCS1	2	136;29006	p	0.233967	1.2355	MV411_cas12
C11orf54	2	137;27504	p	0.242454	1.25701	MV411_cas12
NAPSA	2	138;18250	p	0.291473	1.43357	MV411_cas12
SPATA19	2	2272;3348	p	0.264254	1.57357	MV411_cas12
ATXN2L	2	139;18552	p	0.289448	1.42488	MV411_cas12
OPA3	2	3042;3366	p	0.248821	1.51226	MV411_cas12
EFTUD2	2	140;14531	p	0.310808	1.52943	MV411_cas12
H2AC4	2	2103;3372	p	0.267383	1.5863	MV411_cas12
NUCB1	2	141;14453	p	0.311267	1.53023	MV411_cas12
VHL	2	2027;3387	p	0.269045	1.59194	MV411_cas12
XAGE5	2	143;10893	p	0.332585	1.64999	MV411_cas12
ACTA1	2	3384;3410	p	0.24251	1.48546	MV411_cas12
TPD52	2	144;8389	p	0.348916	1.76193	MV411_cas12
FAM237A	2	1316;3424	p	0.291401	1.67706	MV411_cas12
OR6M1	2	145;15265	p	0.305678	1.50043	MV411_cas12
TBC1D3H	2	2686;3440	p	0.25435	1.5278	MV411_cas12
SLC66A1	2	146;14877	p	0.307728	1.51013	MV411_cas12
SCRIB	2	1966;3442	p	0.27021	1.59123	MV411_cas12
SNX19	2	2335;3454	p	0.261454	1.55445	MV411_cas12
AAK1	2	1382;3459	p	0.287619	1.66238	MV411_cas12
FOXD4L1	2	148;18480	p	0.287631	1.413	MV411_cas12
ANAPC15	2	2563;3469	p	0.256184	1.53363	MV411_cas12
CPNE2	2	1951;3481	p	0.270162	1.58792	MV411_cas12
EDA	2	1815;3486	p	0.273994	1.60223	MV411_cas12
LOC105377805	2	150;19299	p	0.283154	1.39126	MV411_cas12
ADGRA1	2	3057;3494	p	0.246962	1.49507	MV411_cas12
ITIH4	2	2676;3497	p	0.253798	1.52141	MV411_cas12
TRIB3	2	151;23173	p	0.263641	1.31037	MV411_cas12
ABCC3	2	152;5487	p	0.371844	1.93462	MV411_cas12
KTI12	2	3371;3522	p	0.241214	1.47219	MV411_cas12
LRRC74B	2	153;14847	p	0.305752	1.50087	MV411_cas12
LRRC8E	2	697;3534	p	0.321203	1.79795	MV411_cas12
NPIPB9	2	543;3538	p	0.334364	1.85085	MV411_cas12
RPSA	2	3475;3544	p	0.239508	1.46349	MV411_cas12
MADD	2	2853;3548	p	0.249431	1.50223	MV411_cas12
EPC1	2	1238;3549	p	0.29265	1.67433	MV411_cas12
MORC1	2	2008;3551	p	0.267493	1.57334	MV411_cas12
THTPA	2	156;17559	p	0.290325	1.42381	MV411_cas12
TRRAP	2	466;3562	p	0.342294	1.8807	MV411_cas12
ACTN4	2	803;3567	p	0.313797	1.76375	MV411_cas12
HSFY1	2	2637;3568	p	0.25359	1.51565	MV411_cas12
PLEKHH1	2	157;8099	p	0.347042	1.75851	MV411_cas12
PHETA1	2	3213;3570	p	0.243275	1.47582	MV411_cas12
NR4A3	2	3426;3573	p	0.23992	1.46275	MV411_cas12
TULP3	2	158;11438	p	0.32413	1.60721	MV411_cas12
NMNAT2	2	882;3587	p	0.309409	1.74138	MV411_cas12
FOXD3	2	1586;3601	p	0.278991	1.61614	MV411_cas12
KIRREL3	2	3193;3613	p	0.243058	1.47186	MV411_cas12
C3orf20	2	161;4937	p	0.374476	1.96805	MV411_cas12
RAD9B	2	1733;3621	p	0.27461	1.5953	MV411_cas12
SERTAD2	2	163;6222	p	0.361464	1.86491	MV411_cas12
GNAT2	2	2033;3638	p	0.26558	1.56028	MV411_cas12
KCNK6	2	164;21299	p	0.268866	1.32913	MV411_cas12
RB1	2	2449;3653	p	0.256321	1.52041	MV411_cas12
MPHOSPH9	2	3231;3655	p	0.241909	1.46449	MV411_cas12
MFSD9	2	1505;3668	p	0.2805	1.61907	MV411_cas12
GABRG3	2	166;22711	p	0.260658	1.29863	MV411_cas12
UTS2	2	521;3674	p	0.335137	1.84332	MV411_cas12
CYBB	2	907;3675	p	0.306665	1.72492	MV411_cas12
PNO1	2	167;31555	p	0.207048	1.1545	MV411_cas12
PRLH	2	238;3680	p	0.370574	2.01122	MV411_cas12
NR6A1	2	810;3688	p	0.311647	1.74742	MV411_cas12
ADCY3	2	169;11001	p	0.323772	1.60957	MV411_cas12
RFLNA	2	2247;3706	p	0.259785	1.53171	MV411_cas12
LARS2	2	170;32083	p	0.201935	1.14344	MV411_cas12
CREG1	2	171;29947	p	0.217323	1.1721	MV411_cas12
CDK7	2	172;9867	p	0.329781	1.65302	MV411_cas12
LRRC4B	2	173;30550	p	0.212488	1.16092	MV411_cas12
SLCO1B3-SLCO1B7	2	743;3749	p	0.315185	1.75867	MV411_cas12
CLEC4E	2	2063;3755	p	0.263049	1.54352	MV411_cas12
VCAM1	2	174;17293	p	0.28545	1.40682	MV411_cas12
FHOD1	2	3164;3763	p	0.241208	1.456	MV411_cas12
WDR13	2	175;7378	p	0.346388	1.77553	MV411_cas12
COL11A2	2	1830;3768	p	0.269651	1.56673	MV411_cas12
HNRNPDL	2	176;10258	p	0.325919	1.63117	MV411_cas12
LOC107984902	2	1879;3796	p	0.267859	1.55805	MV411_cas12
DDRGK1	2	2046;3800	p	0.262798	1.54004	MV411_cas12
RLF	2	179;19361	p	0.273842	1.35164	MV411_cas12
PCDHB14	2	180;6317	p	0.355036	1.83688	MV411_cas12
TSFM	2	2653;3826	p	0.249568	1.4841	MV411_cas12
TMEM154	2	181;15366	p	0.294573	1.44961	MV411_cas12
CTBP1	2	182;32372	p	0.195612	1.1248	MV411_cas12
HS2ST1	2	3412;3844	p	0.236224	1.4318	MV411_cas12
TREM2	2	183;12636	p	0.309328	1.53219	MV411_cas12
DDX49	2	427;3857	p	0.342455	1.86491	MV411_cas12
ZMYND12	2	2099;3868	p	0.260742	1.52708	MV411_cas12
MEST	2	185;9507	p	0.328227	1.65341	MV411_cas12
HES1	2	186;6877	p	0.347937	1.7929	MV411_cas12
DLX1	2	1207;3889	p	0.289161	1.63993	MV411_cas12
RTN4R	2	187;23723	p	0.249122	1.25394	MV411_cas12
FH	2	814;3895	p	0.308504	1.72265	MV411_cas12
CCDC177	2	189;6418	p	0.350887	1.81944	MV411_cas12
GPR75	2	3399;3916	p	0.235487	1.4245	MV411_cas12
PGM5	2	190;27555	p	0.226809	1.18547	MV411_cas12
CLHC1	2	2128;3926	p	0.259656	1.5178	MV411_cas12
ADAM18	2	191;23960	p	0.247229	1.24505	MV411_cas12
MRPL9	2	192;13782	p	0.300345	1.48411	MV411_cas12
LEKR1	2	599;3948	p	0.323698	1.78221	MV411_cas12
MAGEF1	2	438;3949	p	0.340061	1.84921	MV411_cas12
SUN5	2	193;12516	p	0.307728	1.52483	MV411_cas12
ANKRD11	2	194;22523	p	0.253361	1.26855	MV411_cas12
IPO7	2	695;3966	p	0.315537	1.74847	MV411_cas12
ALKAL2	2	1839;3971	p	0.266888	1.54293	MV411_cas12
CACNG3	2	195;10915	p	0.317049	1.58205	MV411_cas12
DNALI1	2	1820;3979	p	0.267384	1.5442	MV411_cas12
ROBO1	2	196;9306	p	0.327421	1.65021	MV411_cas12
HHLA2	2	795;3989	p	0.308751	1.71732	MV411_cas12
UBR5	2	3656;3995	p	0.231395	1.40149	MV411_cas12
TRIAP1	2	197;4314	p	0.371586	1.98302	MV411_cas12
PAPSS2	2	198;22829	p	0.251221	1.25827	MV411_cas12
DACT1	2	236;4007	p	0.366713	1.97607	MV411_cas12
CH25H	2	2709;4013	p	0.246359	1.45916	MV411_cas12
HTRA2	2	199;9333	p	0.326721	1.64567	MV411_cas12
GPR45	2	2770;4022	p	0.244854	1.4537	MV411_cas12
ITGB1BP2	2	200;23066	p	0.250064	1.25162	MV411_cas12
NDUFA6	2	375;4029	p	0.34595	1.87388	MV411_cas12
ZNF462	2	201;23715	p	0.246619	1.23849	MV411_cas12
PPP4R3A	2	2720;4046	p	0.245805	1.45479	MV411_cas12
EDRF1	2	3712;4052	p	0.229661	1.39237	MV411_cas12
FUCA1	2	203;6806	p	0.345262	1.7785	MV411_cas12
TIMP4	2	1058;4060	p	0.294138	1.64903	MV411_cas12
UGGT2	2	204;30534	p	0.205298	1.12553	MV411_cas12
C7orf33	2	893;4067	p	0.302542	1.6842	MV411_cas12
TAS2R31	2	207;22180	p	0.253158	1.2612	MV411_cas12
CDC73	2	208;21986	p	0.253686	1.26397	MV411_cas12
CHRNE	2	435;4105	p	0.338452	1.83385	MV411_cas12
PPA2	2	520;4113	p	0.32949	1.79471	MV411_cas12
ITGB8	2	209;22298	p	0.251992	1.25681	MV411_cas12
SCAND1	2	210;11742	p	0.309051	1.53432	MV411_cas12
RBM4	2	2949;4126	p	0.240441	1.43004	MV411_cas12
CFAP47	2	211;5067	p	0.360075	1.89831	MV411_cas12
RPP40	2	2254;4142	p	0.254059	1.48276	MV411_cas12
TAAR1	2	1908;4143	p	0.262936	1.5169	MV411_cas12
SLC6A20	2	212;9755	p	0.321333	1.61279	MV411_cas12
ZDHHC9	2	213;16578	p	0.280448	1.38146	MV411_cas12
EVPL	2	454;4160	p	0.335601	1.81889	MV411_cas12
RCBTB2	2	2352;4167	p	0.251543	1.47146	MV411_cas12
CABP7	2	1535;4168	p	0.273291	1.55944	MV411_cas12
DYDC2	2	1219;4170	p	0.285124	1.60754	MV411_cas12
PLA2G2F	2	215;19039	p	0.267607	1.31932	MV411_cas12
LDLRAD3	2	216;25958	p	0.230656	1.18369	MV411_cas12
ATG12	2	2872;4186	p	0.240929	1.42907	MV411_cas12
TRIM77	2	1884;4189	p	0.262985	1.51472	MV411_cas12
PPP1R8	2	217;21958	p	0.251961	1.25537	MV411_cas12
PAK3	2	218;27830	p	0.219568	1.15146	MV411_cas12
ZNF48	2	2730;4202	p	0.243583	1.43761	MV411_cas12
ARAP1	2	2012;4211	p	0.258884	1.49888	MV411_cas12
RDH10	2	219;24662	p	0.237121	1.20296	MV411_cas12
CYB5R3	2	2978;4216	p	0.238803	1.41871	MV411_cas12
LOC112267940	2	2506;4226	p	0.247637	1.45245	MV411_cas12
CFI	2	221;7142	p	0.338281	1.73922	MV411_cas12
CRTAP	2	222;10728	p	0.312605	1.56154	MV411_cas12
MARF1	2	3929;4247	p	0.224469	1.36089	MV411_cas12
BTN2A2	2	1392;4248	p	0.276992	1.57163	MV411_cas12
PTCH1	2	1394;4250	p	0.276919	1.57112	MV411_cas12
FGGY	2	635;4251	p	0.316786	1.73761	MV411_cas12
GSDME	2	3326;4256	p	0.232664	1.39262	MV411_cas12
ME2	2	224;23087	p	0.244891	1.22674	MV411_cas12
C10orf82	2	425;4277	p	0.337545	1.82102	MV411_cas12
UPF3A	2	226;9838	p	0.317717	1.5953	MV411_cas12
PPFIBP1	2	1864;4279	p	0.26237	1.50769	MV411_cas12
CFAP206	2	228;13529	p	0.294001	1.45503	MV411_cas12
LOC107986532	2	383;4297	p	0.34185	1.84136	MV411_cas12
TROAP	2	229;24310	p	0.237397	1.19956	MV411_cas12
IGSF5	2	4021;4310	p	0.222616	1.35001	MV411_cas12
PBXIP1	2	230;13303	p	0.294912	1.46046	MV411_cas12
PLK5	2	736;4321	p	0.308704	1.69901	MV411_cas12
LYZL1	2	3389;4327	p	0.230763	1.38173	MV411_cas12
XKR3	2	4066;4332	p	0.221754	1.34565	MV411_cas12
OR13C8	2	232;21954	p	0.248482	1.24102	MV411_cas12
C1orf159	2	270;4338	p	0.357047	1.91255	MV411_cas12
CD151	2	4190;4341	p	0.220131	1.33896	MV411_cas12
HIP1	2	4100;4342	p	0.221252	1.34304	MV411_cas12
SCARA5	2	233;26649	p	0.222496	1.15592	MV411_cas12
DEPDC1B	2	234;9738	p	0.316407	1.59222	MV411_cas12
ZNF157	2	235;31926	p	0.187431	1.07561	MV411_cas12
FAM187B	2	1351;4366	p	0.277545	1.56599	MV411_cas12
PNPO	2	3081;4371	p	0.235372	1.39624	MV411_cas12
MSL3	2	2756;4377	p	0.240895	1.41798	MV411_cas12
MFSD14C	2	237;9551	p	0.316959	1.59789	MV411_cas12
DCAKD	2	411;4387	p	0.338079	1.81719	MV411_cas12
C19orf33	2	2743;4394	p	0.241152	1.41725	MV411_cas12
ARL14EP	2	4134;4396	p	0.220144	1.33608	MV411_cas12
LRRN4CL	2	239;16008	p	0.277671	1.37178	MV411_cas12
GHRL	2	240;11028	p	0.306795	1.53273	MV411_cas12
B4GALT4	2	480;4416	p	0.329453	1.781	MV411_cas12
PSMD2	2	241;16285	p	0.275959	1.36253	MV411_cas12
BEST4	2	242;15886	p	0.278108	1.37241	MV411_cas12
CHRD	2	1956;4430	p	0.258075	1.48268	MV411_cas12
GLDC	2	243;29249	p	0.205382	1.10642	MV411_cas12
RNF215	2	4135;4437	p	0.219643	1.33201	MV411_cas12
INPP5A	2	1519;4440	p	0.270699	1.53417	MV411_cas12
B3GAT1	2	2887;4441	p	0.237792	1.40234	MV411_cas12
MAK16	2	244;6592	p	0.338062	1.75265	MV411_cas12
YME1L1	2	1138;4445	p	0.285784	1.59429	MV411_cas12
GPR173	2	245;28154	p	0.211384	1.12122	MV411_cas12
RPL28	2	2290;4455	p	0.249741	1.44788	MV411_cas12
MARS1	2	3819;4461	p	0.223315	1.34506	MV411_cas12
SLC15A1	2	246;24699	p	0.231147	1.1772	MV411_cas12
MSH2	2	3945;4469	p	0.2217	1.33797	MV411_cas12
POLE2	2	247;14014	p	0.286837	1.42245	MV411_cas12
ZNF30	2	925;4472	p	0.29582	1.63549	MV411_cas12
CNST	2	3550;4492	p	0.226673	1.35633	MV411_cas12
OPN4	2	250;16821	p	0.271023	1.34055	MV411_cas12
KCNMB1	2	2578;4498	p	0.243008	1.41962	MV411_cas12
SPATA45	2	252;19278	p	0.258238	1.27962	MV411_cas12
ATXN7L2	2	253;4889	p	0.35344	1.87464	MV411_cas12
COX18	2	254;14620	p	0.282703	1.39804	MV411_cas12
SLC2A7	2	255;10917	p	0.304959	1.52404	MV411_cas12
ACKR4	2	4044;4549	p	0.219741	1.32547	MV411_cas12
MROH2B	2	256;28271	p	0.209111	1.10994	MV411_cas12
BLVRB	2	4444;4562	p	0.214781	1.30613	MV411_cas12
ADGRE2	2	806;4563	p	0.301395	1.656	MV411_cas12
EPS8	2	1868;4571	p	0.258943	1.47857	MV411_cas12
CD19	2	3111;4586	p	0.232591	1.37345	MV411_cas12
FBP1	2	260;17784	p	0.264869	1.30791	MV411_cas12
RELA	2	682;4587	p	0.308816	1.68932	MV411_cas12
TDRD15	2	3182;4601	p	0.231036	1.36754	MV411_cas12
C18orf63	2	3236;4603	p	0.23019	1.36401	MV411_cas12
KIAA1328	2	1741;4605	p	0.262282	1.48994	MV411_cas12
C19orf71	2	263;30792	p	0.191287	1.06702	MV411_cas12
CPNE1	2	264;17786	p	0.263761	1.30457	MV411_cas12
MAGEE2	2	265;25541	p	0.223146	1.14659	MV411_cas12
NAP1L1	2	314;4643	p	0.346815	1.85049	MV411_cas12
PRND	2	267;25391	p	0.223994	1.14753	MV411_cas12
ATP2C1	2	268;4786	p	0.352269	1.87147	MV411_cas12
NUBP2	2	991;4657	p	0.290358	1.60328	MV411_cas12
SNX25	2	269;32195	p	0.179588	1.04281	MV411_cas12
SF3B5	2	1832;4668	p	0.259111	1.47348	MV411_cas12
C2orf81	2	271;10848	p	0.303026	1.51366	MV411_cas12
NANOG	2	4193;4685	p	0.216287	1.3057	MV411_cas12
IKZF3	2	426;4688	p	0.332878	1.78066	MV411_cas12
LOC100996379	2	272;29440	p	0.199394	1.07927	MV411_cas12
CYP2R1	2	949;4692	p	0.292047	1.6092	MV411_cas12
L3MBTL4	2	748;4709	p	0.303649	1.65822	MV411_cas12
PRCP	2	4164;4710	p	0.216218	1.30473	MV411_cas12
EFS	2	4564;4713	p	0.211805	1.28692	MV411_cas12
LCORL	2	3903;4717	p	0.219439	1.31659	MV411_cas12
ZNF680	2	276;8273	p	0.319519	1.62741	MV411_cas12
SH3BP4	2	509;4732	p	0.323556	1.7384	MV411_cas12
MISP	2	277;15444	p	0.27484	1.35552	MV411_cas12
COQ10B	2	2269;4734	p	0.247172	1.42338	MV411_cas12
CHST12	2	278;26891	p	0.213823	1.11389	MV411_cas12
KRTAP1-4	2	4068;4742	p	0.217147	1.30628	MV411_cas12
RAD18	2	280;19827	p	0.250826	1.2447	MV411_cas12
C11orf87	2	3687;4779	p	0.221733	1.32201	MV411_cas12
GPKOW	2	283;12104	p	0.293009	1.45674	MV411_cas12
CKAP5	2	285;29372	p	0.197726	1.0702	MV411_cas12
PTGES	2	1420;4807	p	0.269897	1.51376	MV411_cas12
JMJD4	2	287;19916	p	0.249604	1.23743	MV411_cas12
PNLDC1	2	4019;4821	p	0.216996	1.30145	MV411_cas12
FAXC	2	3502;4825	p	0.223801	1.32795	MV411_cas12
RPAP2	2	963;4836	p	0.2898	1.59297	MV411_cas12
SCP2D1	2	3068;4840	p	0.230447	1.35281	MV411_cas12
H2AC7	2	290;12286	p	0.290775	1.44499	MV411_cas12
KIF9	2	4500;4848	p	0.210939	1.27734	MV411_cas12
NAB1	2	3507;4860	p	0.223355	1.32453	MV411_cas12
CXorf51A	2	1734;4869	p	0.259552	1.46656	MV411_cas12
DPY19L2	2	294;24965	p	0.222267	1.1341	MV411_cas12
SWI5	2	3812;4875	p	0.218792	1.30687	MV411_cas12
IRF8	2	356;4887	p	0.33884	1.80121	MV411_cas12
UQCC2	2	296;18911	p	0.253518	1.25326	MV411_cas12
SEC62	2	800;4892	p	0.298071	1.62735	MV411_cas12
MAP7D3	2	297;29212	p	0.196777	1.06368	MV411_cas12
CRB1	2	2422;4905	p	0.241785	1.39466	MV411_cas12
SULT4A1	2	298;24085	p	0.226344	1.14678	MV411_cas12
PHOX2A	2	4129;4912	p	0.214505	1.28811	MV411_cas12
PXMP4	2	300;5596	p	0.338063	1.77923	MV411_cas12
MYOM2	2	4433;4925	p	0.210854	1.27335	MV411_cas12
SLC25A53	2	3545;4930	p	0.221844	1.3162	MV411_cas12
DNAJB1	2	301;29038	p	0.196797	1.0634	MV411_cas12
TMC4	2	302;7817	p	0.318152	1.63263	MV411_cas12
HEY2	2	683;4943	p	0.30484	1.65654	MV411_cas12
PLEKHM3	2	3145;4945	p	0.22792	1.33855	MV411_cas12
LOC112268145	2	1824;4946	p	0.256169	1.44926	MV411_cas12
ASB7	2	1902;4949	p	0.254124	1.44034	MV411_cas12
FAM104B	2	304;21867	p	0.236635	1.18444	MV411_cas12
NOX1	2	428;4961	p	0.329655	1.75507	MV411_cas12
CHADL	2	3061;4964	p	0.229049	1.34228	MV411_cas12
CTBS	2	305;18604	p	0.253264	1.25391	MV411_cas12
ZIC3	2	1121;4969	p	0.280465	1.54906	MV411_cas12
ELP2	2	306;11799	p	0.291163	1.45098	MV411_cas12
FRMD5	2	1485;4975	p	0.265676	1.48948	MV411_cas12
VEPH1	2	2734;4979	p	0.234717	1.36362	MV411_cas12
WWC1	2	307;22289	p	0.2343	1.17402	MV411_cas12
IER3	2	3533;4996	p	0.221255	1.31109	MV411_cas12
SPDYE5	2	309;19549	p	0.248052	1.22959	MV411_cas12
GPR1	2	781;4998	p	0.297985	1.62315	MV411_cas12
CALM2	2	3136;5002	p	0.2274	1.33414	MV411_cas12
PID1	2	310;9425	p	0.306246	1.54575	MV411_cas12
BABAM2	2	3698;5005	p	0.218913	1.30136	MV411_cas12
KLHL9	2	4489;5011	p	0.209118	1.26344	MV411_cas12
SZRD1	2	311;10998	p	0.295704	1.47802	MV411_cas12
LOC105372412	2	2792;5014	p	0.232866	1.35636	MV411_cas12
ANXA1	2	312;31233	p	0.180914	1.02401	MV411_cas12
IRAK3	2	316;30559	p	0.185055	1.03074	MV411_cas12
THYN1	2	3210;5059	p	0.225277	1.32459	MV411_cas12
PELI3	2	2006;5068	p	0.24923	1.41904	MV411_cas12
IARS2	2	318;6359	p	0.328721	1.71116	MV411_cas12
OR6V1	2	4895;5073	p	0.203929	1.24175	MV411_cas12
EVL	2	319;9752	p	0.302703	1.52477	MV411_cas12
KCNJ2	2	320;23805	p	0.22523	1.13651	MV411_cas12
ZDHHC3	2	2638;5085	p	0.235242	1.36169	MV411_cas12
PRR23D1	2	321;16024	p	0.264439	1.30774	MV411_cas12
PRKCB	2	1680;5094	p	0.258246	1.45351	MV411_cas12
ELOVL2	2	4038;5097	p	0.213449	1.27635	MV411_cas12
AGR3	2	1128;5098	p	0.278683	1.53662	MV411_cas12
DDX3Y	2	322;12087	p	0.287035	1.42952	MV411_cas12
OR56A3	2	4432;5103	p	0.208683	1.25797	MV411_cas12
ETS1	2	3058;5107	p	0.227402	1.33014	MV411_cas12
ELK3	2	323;14658	p	0.271772	1.34509	MV411_cas12
ADAMTS4	2	3975;5108	p	0.214124	1.27846	MV411_cas12
PARP10	2	324;21378	p	0.236522	1.18053	MV411_cas12
GGA1	2	2166;5126	p	0.245018	1.39833	MV411_cas12
GNAS	2	327;15238	p	0.268278	1.32559	MV411_cas12
ARMC5	2	2397;5142	p	0.239586	1.37628	MV411_cas12
PMPCA	2	2774;5143	p	0.231756	1.34662	MV411_cas12
NDUFB5	2	2665;5147	p	0.233949	1.35437	MV411_cas12
PCDHGB1	2	3078;5149	p	0.226496	1.32528	MV411_cas12
RIOK1	2	329;18360	p	0.251449	1.24333	MV411_cas12
GNE	2	330;27705	p	0.201371	1.06399	MV411_cas12
HPS5	2	1912;5169	p	0.251107	1.42036	MV411_cas12
DEFA1B	2	331;24074	p	0.222029	1.12435	MV411_cas12
RUSC2	2	4023;5173	p	0.212748	1.27064	MV411_cas12
TRPM6	2	3553;5175	p	0.218898	1.29469	MV411_cas12
DSG2	2	2169;5177	p	0.244369	1.39375	MV411_cas12
ITPRIP	2	333;19302	p	0.246204	1.219	MV411_cas12
TUBA3C	2	818;5187	p	0.29351	1.59718	MV411_cas12
FCRL1	2	2212;5189	p	0.243265	1.38872	MV411_cas12
C11orf71	2	334;7308	p	0.318069	1.64017	MV411_cas12
IFFO1	2	1252;5194	p	0.272237	1.50655	MV411_cas12
PARK7	2	2529;5200	p	0.236057	1.36052	MV411_cas12
NPB	2	335;18625	p	0.249262	1.23321	MV411_cas12
SUV39H2	2	843;5202	p	0.291838	1.58953	MV411_cas12
KAZN	2	336;17777	p	0.253572	1.25281	MV411_cas12
HCCS	2	337;7008	p	0.320454	1.65645	MV411_cas12
C3orf62	2	2192;5223	p	0.243335	1.38775	MV411_cas12
SLC35C1	2	339;10382	p	0.296016	1.48448	MV411_cas12
BAX	2	4264;5237	p	0.209238	1.2541	MV411_cas12
RBMY1D	2	340;24831	p	0.216853	1.10512	MV411_cas12
VPS53	2	4581;5240	p	0.205636	1.24018	MV411_cas12
JDP2	2	341;12471	p	0.282915	1.40359	MV411_cas12
UTP11	2	342;20246	p	0.240136	1.19252	MV411_cas12
STT3A	2	1131;5262	p	0.276977	1.5223	MV411_cas12
RBCK1	2	343;12060	p	0.284677	1.41689	MV411_cas12
LAMA5	2	344;6506	p	0.323865	1.68431	MV411_cas12
TCP11L1	2	345;17199	p	0.255036	1.26147	MV411_cas12
LYSMD1	2	346;30009	p	0.184455	1.0191	MV411_cas12
ZCCHC7	2	2871;5289	p	0.228433	1.32756	MV411_cas12
PPIP5K2	2	347;7698	p	0.313227	1.60937	MV411_cas12
FTSJ3	2	348;23333	p	0.223937	1.12714	MV411_cas12
HPX	2	762;5307	p	0.296102	1.60234	MV411_cas12
TTYH3	2	349;14298	p	0.270886	1.33922	MV411_cas12
MRPS15	2	724;5309	p	0.298379	1.61308	MV411_cas12
EVI5	2	1134;5310	p	0.276297	1.5178	MV411_cas12
CD177	2	4960;5318	p	0.200368	1.21879	MV411_cas12
NUCKS1	2	2938;5321	p	0.226891	1.32031	MV411_cas12
PRORP	2	993;5327	p	0.28266	1.54447	MV411_cas12
LYSMD2	2	2479;5328	p	0.235587	1.35401	MV411_cas12
CDC40	2	354;8445	p	0.306962	1.56485	MV411_cas12
SGIP1	2	3044;5348	p	0.225012	1.31103	MV411_cas12
SMDT1	2	3745;5350	p	0.214258	1.26994	MV411_cas12
RBM25	2	4775;5351	p	0.202206	1.22324	MV411_cas12
DGCR6L	2	355;27933	p	0.196888	1.0447	MV411_cas12
SAR1B	2	1690;5361	p	0.255119	1.43008	MV411_cas12
SNX27	2	2914;5364	p	0.226792	1.31846	MV411_cas12
RPGR	2	862;5366	p	0.28921	1.57131	MV411_cas12
TMEM170A	2	357;11500	p	0.286585	1.42893	MV411_cas12
L3MBTL2	2	970;5370	p	0.283136	1.54594	MV411_cas12
TBP	2	5052;5374	p	0.198588	1.21081	MV411_cas12
TMEM242	2	3923;5375	p	0.211683	1.25888	MV411_cas12
IKZF5	2	1389;5382	p	0.26426	1.46931	MV411_cas12
KNDC1	2	360;10112	p	0.294995	1.48299	MV411_cas12
IGSF9B	2	361;9701	p	0.297278	1.50041	MV411_cas12
PASK	2	362;7635	p	0.311602	1.60383	MV411_cas12
CYB5A	2	363;31438	p	0.172407	0.98857	MV411_cas12
KIF3B	2	1596;5419	p	0.257307	1.43731	MV411_cas12
BRD8	2	364;6288	p	0.323195	1.68695	MV411_cas12
KLK10	2	365;32138	p	0.166347	0.977823	MV411_cas12
RGS22	2	3103;5427	p	0.223382	1.30083	MV411_cas12
EFL1	2	1266;5440	p	0.2693	1.48411	MV411_cas12
ALKBH7	2	367;25142	p	0.211307	1.08327	MV411_cas12
SYNE2	2	4592;5444	p	0.203358	1.22314	MV411_cas12
NCR3LG1	2	1277;5447	p	0.268957	1.48173	MV411_cas12
APRT	2	368;22489	p	0.225274	1.13111	MV411_cas12
TPSAB1	2	1852;5452	p	0.249653	1.4038	MV411_cas12
GLB1L3	2	4364;5459	p	0.205776	1.23163	MV411_cas12
NEK7	2	370;14869	p	0.264905	1.30964	MV411_cas12
CLIC4	2	371;28135	p	0.193607	1.03209	MV411_cas12
KIAA0754	2	1053;5477	p	0.278288	1.52	MV411_cas12
EXO5	2	372;26775	p	0.20106	1.05303	MV411_cas12
GFM1	2	373;7483	p	0.311909	1.60612	MV411_cas12
STK17A	2	1195;5488	p	0.271723	1.49244	MV411_cas12
LHFPL2	2	2587;5491	p	0.232037	1.33227	MV411_cas12
DUSP5	2	5473;5503	p	0.193187	1.1857	MV411_cas12
GMCL1	2	956;5507	p	0.282673	1.53808	MV411_cas12
ELMOD2	2	2370;5519	p	0.236423	1.34786	MV411_cas12
ZNF444	2	4748;5520	p	0.201002	1.2108	MV411_cas12
ZHX2	2	378;8717	p	0.302084	1.53696	MV411_cas12
SIM1	2	379;13294	p	0.272856	1.3531	MV411_cas12
OR2B2	2	380;31796	p	0.167225	0.973805	MV411_cas12
MAST4	2	381;15227	p	0.261555	1.29301	MV411_cas12
AZIN1	2	1123;5562	p	0.274145	1.49972	MV411_cas12
OPN1MW	2	384;10582	p	0.288991	1.44937	MV411_cas12
ATP2A3	2	385;31118	p	0.172448	0.980354	MV411_cas12
RUFY2	2	636;5573	p	0.30233	1.61967	MV411_cas12
GRAMD1A	2	1570;5575	p	0.256682	1.42841	MV411_cas12
GALNT18	2	386;16788	p	0.25255	1.24782	MV411_cas12
NUMBL	2	1229;5591	p	0.269419	1.47846	MV411_cas12
MACF1	2	4388;5593	p	0.204393	1.22005	MV411_cas12
DDX51	2	388;21235	p	0.229248	1.14465	MV411_cas12
ANKRD28	2	730;5598	p	0.295282	1.5883	MV411_cas12
LOC105371419	2	389;22494	p	0.222628	1.11908	MV411_cas12
PRAMEF15	2	3947;5602	p	0.209506	1.23973	MV411_cas12
MS4A4E	2	390;23952	p	0.215436	1.09125	MV411_cas12
CHID1	2	391;10899	p	0.286241	1.43267	MV411_cas12
ZNF134	2	4624;5620	p	0.2015	1.208	MV411_cas12
MXRA8	2	392;20698	p	0.231729	1.15357	MV411_cas12
SLC15A3	2	3605;5623	p	0.21393	1.25578	MV411_cas12
CHCHD2	2	393;11716	p	0.280859	1.40018	MV411_cas12
CD68	2	3839;5632	p	0.210461	1.2428	MV411_cas12
CDKN2B	2	3227;5649	p	0.219114	1.27563	MV411_cas12
IL20RB	2	396;14610	p	0.263348	1.30267	MV411_cas12
FAM229B	2	4195;5657	p	0.205874	1.22373	MV411_cas12
SP7	2	397;14684	p	0.262865	1.29993	MV411_cas12
LGALS14	2	1998;5661	p	0.243652	1.3718	MV411_cas12
TUBB8B	2	3364;5663	p	0.216662	1.26632	MV411_cas12
OSM	2	3921;5665	p	0.209158	1.23616	MV411_cas12
GGTLC2	2	399;20929	p	0.229922	1.14494	MV411_cas12
ZNF564	2	400;6730	p	0.315393	1.63716	MV411_cas12
PDYN	2	5135;5684	p	0.194895	1.18342	MV411_cas12
UBQLNL	2	401;15691	p	0.257113	1.26897	MV411_cas12
ZBTB3	2	5404;5686	p	0.19206	1.17383	MV411_cas12
ADO	2	3289;5699	p	0.217617	1.26803	MV411_cas12
KCTD3	2	403;25636	p	0.204643	1.05469	MV411_cas12
VAMP4	2	3732;5700	p	0.211329	1.2431	MV411_cas12
CCNO	2	5705;5706	p	0.189115	1.16239	MV411_cas12
PPP2R2D	2	404;26934	p	0.19712	1.03271	MV411_cas12
SNX17	2	3673;5709	p	0.21207	1.24553	MV411_cas12
SPRY1	2	405;10176	p	0.289385	1.45491	MV411_cas12
SBF2	2	1600;5718	p	0.254332	1.41347	MV411_cas12
TMEM179	2	406;20134	p	0.233349	1.15802	MV411_cas12
PAX4	2	2767;5721	p	0.226225	1.30087	MV411_cas12
OR10G8	2	2597;5727	p	0.229714	1.31321	MV411_cas12
SQSTM1	2	407;19732	p	0.234946	1.16625	MV411_cas12
MAT2B	2	2659;5733	p	0.228419	1.30799	MV411_cas12
DEF6	2	408;27692	p	0.192336	1.01854	MV411_cas12
LMOD1	2	5040;5736	p	0.1955	1.18294	MV411_cas12
POSTN	2	5296;5739	p	0.192627	1.17352	MV411_cas12
HNRNPCL2	2	409;9531	p	0.293202	1.48124	MV411_cas12
PKD1L3	2	410;21871	p	0.223982	1.11997	MV411_cas12
HSPB3	2	997;5750	p	0.278583	1.51043	MV411_cas12
DNAH1	2	3341;5761	p	0.21616	1.26022	MV411_cas12
ZNF10	2	2345;5764	p	0.234602	1.33115	MV411_cas12
DNM2	2	1158;5775	p	0.270872	1.47692	MV411_cas12
METTL1	2	3054;5795	p	0.220703	1.27551	MV411_cas12
ITLN2	2	2312;5799	p	0.235013	1.33141	MV411_cas12
SLC22A18AS	2	1462;5800	p	0.257996	1.4261	MV411_cas12
RPL3	2	2705;5803	p	0.226845	1.29926	MV411_cas12
STX1B	2	418;13071	p	0.270092	1.33939	MV411_cas12
PREX1	2	5391;5806	p	0.190979	1.1652	MV411_cas12
TGFBR1	2	419;10873	p	0.283621	1.41884	MV411_cas12
SPIN4	2	420;28885	p	0.183784	0.993988	MV411_cas12
OR9G1	2	1074;5820	p	0.27415	1.48944	MV411_cas12
GAD2	2	4442;5831	p	0.201478	1.19962	MV411_cas12
GLT1D1	2	422;22685	p	0.218555	1.0979	MV411_cas12
DLGAP5	2	1813;5838	p	0.247237	1.37849	MV411_cas12
CGB8	2	423;15322	p	0.256685	1.26782	MV411_cas12
MAN2B2	2	5413;5840	p	0.190552	1.16191	MV411_cas12
FOXD2	2	4738;5842	p	0.198058	1.18657	MV411_cas12
ANKS6	2	424;6138	p	0.318364	1.66463	MV411_cas12
TNFRSF10A	2	4995;5850	p	0.19506	1.17606	MV411_cas12
KRT31	2	429;21177	p	0.225426	1.12424	MV411_cas12
CCNB2	2	3644;5884	p	0.21082	1.23396	MV411_cas12
IFNGR2	2	430;14566	p	0.259948	1.28627	MV411_cas12
GRPEL1	2	431;15847	p	0.252746	1.24917	MV411_cas12
ZNF740	2	432;27174	p	0.192679	1.01446	MV411_cas12
NCAM1	2	433;27598	p	0.190178	1.00723	MV411_cas12
BIN2	2	1424;5907	p	0.25827	1.42367	MV411_cas12
SEC63	2	434;8851	p	0.294993	1.50064	MV411_cas12
TIMM8B	2	1286;5919	p	0.264253	1.44416	MV411_cas12
BTG3	2	2139;5923	p	0.237656	1.33814	MV411_cas12
NACAD	2	436;28230	p	0.185715	0.995918	MV411_cas12
PCDHB16	2	1102;5949	p	0.271535	1.47449	MV411_cas12
HOTS	2	5616;5953	p	0.18758	1.14685	MV411_cas12
KCNT2	2	5397;5954	p	0.189494	1.15406	MV411_cas12
LIAS	2	1038;5960	p	0.27461	1.48633	MV411_cas12
SERPING1	2	4488;5964	p	0.199527	1.18786	MV411_cas12
NAALADL2	2	442;14523	p	0.258791	1.28164	MV411_cas12
ARHGAP40	2	3287;5969	p	0.214969	1.24804	MV411_cas12
SRRM1	2	444;13676	p	0.263532	1.30677	MV411_cas12
CADM3	2	3641;5980	p	0.209981	1.2271	MV411_cas12
MPC2	2	446;28531	p	0.183009	0.986441	MV411_cas12
PKIG	2	447;19296	p	0.233127	1.15581	MV411_cas12
RNF121	2	448;28314	p	0.184265	0.988796	MV411_cas12
HGH1	2	449;17067	p	0.244251	1.20817	MV411_cas12
FAM126A	2	1563;6015	p	0.252712	1.39635	MV411_cas12
EID2	2	450;12804	p	0.268003	1.3325	MV411_cas12
PRAMEF2	2	3328;6032	p	0.21391	1.24103	MV411_cas12
CT47A8	2	452;12676	p	0.268549	1.33592	MV411_cas12
RARB	2	1973;6034	p	0.240797	1.34668	MV411_cas12
RNF157	2	453;31048	p	0.165343	0.94638	MV411_cas12
TMEM63B	2	3756;6041	p	0.207663	1.21661	MV411_cas12
PPME1	2	3822;6046	p	0.206666	1.21286	MV411_cas12
FAM9B	2	1488;6055	p	0.25478	1.40373	MV411_cas12
C9orf40	2	2428;6056	p	0.229934	1.3026	MV411_cas12
NCOA3	2	4701;6065	p	0.196264	1.17178	MV411_cas12
TREML2	2	457;29630	p	0.174407	0.964795	MV411_cas12
HPCA	2	5215;6073	p	0.190349	1.1518	MV411_cas12
TMEM168	2	459;26286	p	0.194206	1.01587	MV411_cas12
CPVL	2	460;26546	p	0.192548	1.01112	MV411_cas12
SPEM1	2	461;16430	p	0.245897	1.21902	MV411_cas12
GAGE1	2	3558;6098	p	0.209959	1.22313	MV411_cas12
ECT2L	2	4760;6099	p	0.19539	1.167	MV411_cas12
ARMH1	2	463;10001	p	0.284049	1.4337	MV411_cas12
CNRIP1	2	464;8134	p	0.29676	1.52298	MV411_cas12
PDC	2	1199;6119	p	0.265565	1.44446	MV411_cas12
TTC36	2	4109;6131	p	0.20241	1.19277	MV411_cas12
CYP8B1	2	468;16131	p	0.247011	1.22377	MV411_cas12
CLEC9A	2	1536;6140	p	0.252585	1.39105	MV411_cas12
TRIM52	2	5645;6149	p	0.1855	1.13184	MV411_cas12
KRT6A	2	4941;6151	p	0.192844	1.15631	MV411_cas12
DNMBP	2	3074;6154	p	0.216988	1.2481	MV411_cas12
TXNDC16	2	471;24970	p	0.200795	1.03263	MV411_cas12
MRPL12	2	3905;6158	p	0.204684	1.20071	MV411_cas12
PGK1	2	2440;6159	p	0.228712	1.29428	MV411_cas12
SNTA1	2	472;10814	p	0.277921	1.39562	MV411_cas12
ZBED6CL	2	5453;6168	p	0.187142	1.13683	MV411_cas12
C1RL	2	473;28264	p	0.181162	0.977907	MV411_cas12
GOLGA8S	2	3325;6171	p	0.212683	1.23131	MV411_cas12
PTPN22	2	1444;6173	p	0.255242	1.40162	MV411_cas12
HNRNPCL3	2	475;7201	p	0.302735	1.57087	MV411_cas12
SHFL	2	5137;6186	p	0.190144	1.14659	MV411_cas12
H2AW	2	477;20236	p	0.224202	1.12121	MV411_cas12
H3C6	2	478;9886	p	0.28275	1.43188	MV411_cas12
AREG	2	2256;6202	p	0.232547	1.30724	MV411_cas12
MYO15B	2	1144;6203	p	0.26759	1.44844	MV411_cas12
CASTOR3	2	4823;6208	p	0.193791	1.15683	MV411_cas12
EPHA5	2	479;29224	p	0.174304	0.960696	MV411_cas12
CALHM3	2	4837;6214	p	0.193494	1.15587	MV411_cas12
IQCF5	2	5786;6215	p	0.183525	1.12272	MV411_cas12
RCSD1	2	481;28299	p	0.179986	0.973771	MV411_cas12
CR1L	2	482;20419	p	0.222874	1.11506	MV411_cas12
KAT14	2	5099;6232	p	0.190202	1.14475	MV411_cas12
RC3H2	2	483;13835	p	0.257693	1.28368	MV411_cas12
DAOA	2	484;12589	p	0.265045	1.32423	MV411_cas12
SERPINE3	2	485;16796	p	0.240905	1.19856	MV411_cas12
SRSF12	2	5106;6259	p	0.189823	1.14262	MV411_cas12
FRAS1	2	487;7106	p	0.301854	1.57128	MV411_cas12
BAG1	2	1163;6262	p	0.266167	1.44085	MV411_cas12
ARL4C	2	4061;6263	p	0.201857	1.18578	MV411_cas12
ZNF804A	2	4357;6266	p	0.198265	1.17206	MV411_cas12
TRIM28	2	2683;6267	p	0.223007	1.2675	MV411_cas12
GRM5	2	489;29012	p	0.174624	0.959425	MV411_cas12
LOC107985678	2	490;14282	p	0.254651	1.26678	MV411_cas12
MKNK2	2	4989;6282	p	0.191041	1.14534	MV411_cas12
QARS1	2	491;20818	p	0.2198	1.10269	MV411_cas12
GOLGA1	2	492;15760	p	0.246136	1.22314	MV411_cas12
NISCH	2	493;14657	p	0.252151	1.25422	MV411_cas12
PAQR6	2	494;14087	p	0.255185	1.27101	MV411_cas12
BLK	2	4641;6304	p	0.194699	1.15742	MV411_cas12
MRE11	2	495;6939	p	0.302675	1.57811	MV411_cas12
EBI3	2	496;32288	p	0.150452	0.909913	MV411_cas12
PPP1R1C	2	3237;6322	p	0.212517	1.22613	MV411_cas12
LRRC66	2	6270;6323	p	0.177871	1.10082	MV411_cas12
C16orf96	2	498;25375	p	0.195368	1.01369	MV411_cas12
C1orf56	2	499;20192	p	0.22243	1.11249	MV411_cas12
HSD11B1	2	4298;6336	p	0.198141	1.16984	MV411_cas12
GNPTAB	2	6324;6338	p	0.176995	1.09827	MV411_cas12
DZIP3	2	2961;6342	p	0.216833	1.24251	MV411_cas12
FOXO3B	2	501;22633	p	0.209799	1.06206	MV411_cas12
TAS2R50	2	4918;6348	p	0.191069	1.14349	MV411_cas12
PDCL3	2	502;28722	p	0.175421	0.958161	MV411_cas12
STXBP3	2	503;28504	p	0.176796	0.961044	MV411_cas12
PATJ	2	505;21905	p	0.213483	1.07456	MV411_cas12
TRIP6	2	2749;6375	p	0.220486	1.25517	MV411_cas12
HSPA4L	2	506;14309	p	0.253289	1.25907	MV411_cas12
GALE	2	3646;6381	p	0.206	1.19864	MV411_cas12
REM1	2	3134;6386	p	0.213697	1.22818	MV411_cas12
TRIM60	2	1786;6390	p	0.242707	1.34236	MV411_cas12
IGF2	2	2967;6407	p	0.216192	1.23768	MV411_cas12
CNR1	2	545;6409	p	0.302565	1.592	MV411_cas12
CHRNA3	2	511;9351	p	0.283444	1.44172	MV411_cas12
JAKMIP2	2	2926;6414	p	0.216706	1.23999	MV411_cas12
REPS2	2	512;26904	p	0.185339	0.982331	MV411_cas12
TOLLIP	2	5626;6420	p	0.182959	1.11372	MV411_cas12
ZPLD1	2	513;12443	p	0.263765	1.31681	MV411_cas12
ERRFI1	2	514;10312	p	0.276952	1.39798	MV411_cas12
ZC3H7B	2	515;11412	p	0.26988	1.35354	MV411_cas12
RPL26L1	2	516;6787	p	0.302275	1.57883	MV411_cas12
NONO	2	2818;6441	p	0.218268	1.24571	MV411_cas12
DLK2	2	4626;6444	p	0.193425	1.14849	MV411_cas12
CFAP298-TCP10L	2	517;16013	p	0.242579	1.2056	MV411_cas12
MAP3K19	2	2735;6451	p	0.219976	1.25106	MV411_cas12
CT83	2	518;17853	p	0.232861	1.15794	MV411_cas12
MRPL28	2	6297;6461	p	0.176099	1.09068	MV411_cas12
ARSD	2	522;24795	p	0.196917	1.01364	MV411_cas12
CCDC92	2	631;6486	p	0.293665	1.55546	MV411_cas12
ACTL6B	2	6404;6487	p	0.174774	1.08596	MV411_cas12
TMC6	2	525;25096	p	0.194786	1.00717	MV411_cas12
DNAJC15	2	6455;6500	p	0.174157	1.08369	MV411_cas12
IFNAR2	2	528;25319	p	0.192986	1.00211	MV411_cas12
YEATS4	2	629;6516	p	0.2936	1.55413	MV411_cas12
KBTBD8	2	529;27719	p	0.179181	0.962369	MV411_cas12
OR8S1	2	6520;6524	p	0.173361	1.08032	MV411_cas12
TST	2	3964;6526	p	0.200407	1.17259	MV411_cas12
NACA2	2	532;17629	p	0.232461	1.15771	MV411_cas12
BCL2L2	2	1856;6541	p	0.239166	1.32426	MV411_cas12
CLEC5A	2	6120;6542	p	0.17706	1.09035	MV411_cas12
PPP6R2	2	533;23446	p	0.202865	1.03346	MV411_cas12
CCDC91	2	639;6548	p	0.292681	1.54864	MV411_cas12
RAB22A	2	5389;6555	p	0.183754	1.11257	MV411_cas12
UNC5A	2	536;9063	p	0.282509	1.44507	MV411_cas12
CEP97	2	3025;6564	p	0.21361	1.22329	MV411_cas12
REPS1	2	855;6565	p	0.27802	1.48545	MV411_cas12
CHST9	2	537;21724	p	0.210942	1.06499	MV411_cas12
ITGB2	2	1115;6572	p	0.264736	1.42875	MV411_cas12
CARF	2	544;6579	p	0.30113	1.58102	MV411_cas12
HDGFL3	2	539;29331	p	0.167972	0.933806	MV411_cas12
FEZF2	2	3291;6583	p	0.20904	1.20528	MV411_cas12
EPRS1	2	540;17634	p	0.231659	1.15439	MV411_cas12
FAM172A	2	5139;6588	p	0.18608	1.11917	MV411_cas12
HSPA1L	2	541;16034	p	0.240027	1.1953	MV411_cas12
RAB21	2	4578;6593	p	0.192518	1.14054	MV411_cas12
C20orf96	2	782;6596	p	0.282034	1.50239	MV411_cas12
NR3C2	2	5866;6597	p	0.178957	1.09433	MV411_cas12
LETM2	2	2097;6599	p	0.231913	1.29527	MV411_cas12
FAM214B	2	3953;6600	p	0.199805	1.16823	MV411_cas12
TAAR5	2	684;6604	p	0.288219	1.5304	MV411_cas12
PDIA3	2	4942;6609	p	0.1883	1.12507	MV411_cas12
PYDC1	2	1575;6612	p	0.246543	1.35365	MV411_cas12
ATP2B4	2	4328;6613	p	0.195178	1.14992	MV411_cas12
SNU13	2	546;30922	p	0.156675	0.908101	MV411_cas12
USP50	2	548;15793	p	0.240706	1.19913	MV411_cas12
LOC107986113	2	5243;6639	p	0.184667	1.1121	MV411_cas12
TMEM121	2	549;9392	p	0.279149	1.42445	MV411_cas12
DAB1	2	550;21274	p	0.211861	1.06896	MV411_cas12
PLPPR5	2	935;6650	p	0.273067	1.46088	MV411_cas12
BCAS2	2	2888;6653	p	0.215214	1.22672	MV411_cas12
SULT6B1	2	552;25331	p	0.190146	0.992377	MV411_cas12
CPEB3	2	3238;6664	p	0.209295	1.20318	MV411_cas12
GP5	2	554;8000	p	0.288001	1.49218	MV411_cas12
CDC42SE2	2	2940;6674	p	0.214173	1.22178	MV411_cas12
TERF2IP	2	555;26683	p	0.181622	0.968634	MV411_cas12
SIN3B	2	556;23770	p	0.198505	1.01845	MV411_cas12
CDKN2D	2	5824;6684	p	0.178766	1.08994	MV411_cas12
H2BU1	2	557;27888	p	0.174753	0.94868	MV411_cas12
OR2D3	2	3657;6690	p	0.20316	1.17751	MV411_cas12
GSTT2B	2	6066;6691	p	0.176327	1.08215	MV411_cas12
CYP4X1	2	2384;6693	p	0.225112	1.26289	MV411_cas12
UTP25	2	1759;6695	p	0.240707	1.32527	MV411_cas12
FFAR3	2	1907;6709	p	0.236592	1.30764	MV411_cas12
PIK3CD	2	561;7592	p	0.290407	1.51223	MV411_cas12
OR4A5	2	4317;6714	p	0.194579	1.14383	MV411_cas12
RALYL	2	562;11053	p	0.266687	1.34872	MV411_cas12
SAMSN1	2	3115;6726	p	0.210985	1.20686	MV411_cas12
VAV2	2	2028;6727	p	0.232577	1.2938	MV411_cas12
NHP2	2	6581;6728	p	0.171001	1.06532	MV411_cas12
NDUFB6	2	565;8137	p	0.286004	1.4806	MV411_cas12
KBTBD12	2	567;16201	p	0.236098	1.18075	MV411_cas12
C9orf24	2	4033;6750	p	0.197656	1.15459	MV411_cas12
PDXP	2	568;14661	p	0.244529	1.22375	MV411_cas12
MAGEB16	2	4232;6754	p	0.195122	1.14506	MV411_cas12
OR51F2	2	6185;6762	p	0.174695	1.0741	MV411_cas12
TMBIM1	2	5386;6763	p	0.18203	1.0991	MV411_cas12
NO_SITE_21	2	1590;6767	p	0.244873	1.34161	MV411_cas12
TLR6	2	571;18051	p	0.226088	1.13229	MV411_cas12
PLCH2	2	572;26533	p	0.180735	0.964622	MV411_cas12
RAB11FIP2	2	573;14826	p	0.243118	1.21702	MV411_cas12
FAM104A	2	574;18315	p	0.224509	1.12486	MV411_cas12
IL17RA	2	1859;6788	p	0.236895	1.30783	MV411_cas12
PGK2	2	576;27773	p	0.173736	0.943294	MV411_cas12
SYNPO2L	2	2174;6800	p	0.228899	1.27484	MV411_cas12
DRAP1	2	577;12080	p	0.258983	1.30449	MV411_cas12
MED18	2	578;17595	p	0.227878	1.14079	MV411_cas12
VAMP7	2	580;22521	p	0.202576	1.03285	MV411_cas12
NUBPL	2	3896;6832	p	0.198547	1.15604	MV411_cas12
RBPMS2	2	582;20671	p	0.21205	1.06934	MV411_cas12
KRTAP21-2	2	583;12369	p	0.257093	1.29201	MV411_cas12
NPR2	2	2956;6842	p	0.212543	1.20989	MV411_cas12
LOC105372585	2	3564;6843	p	0.203083	1.17274	MV411_cas12
WDR63	2	5664;6853	p	0.178892	1.08415	MV411_cas12
TWF1	2	2993;6856	p	0.211857	1.20652	MV411_cas12
MEOX2	2	586;12191	p	0.257897	1.2972	MV411_cas12
LPAR5	2	3374;6858	p	0.205469	1.18257	MV411_cas12
PLD5	2	587;26731	p	0.178946	0.955854	MV411_cas12
MEP1A	2	2633;6865	p	0.218388	1.23171	MV411_cas12
COL11A1	2	588;15794	p	0.236961	1.18402	MV411_cas12
FNDC7	2	1089;6870	p	0.263703	1.41447	MV411_cas12
MRPL27	2	6459;6871	p	0.170959	1.05947	MV411_cas12
TRMT44	2	3260;6884	p	0.207202	1.18773	MV411_cas12
CDIP1	2	593;16581	p	0.232027	1.16109	MV411_cas12
TLR10	2	594;30813	p	0.152831	0.891598	MV411_cas12
LOC101930307	2	3635;6904	p	0.201609	1.16501	MV411_cas12
ZNF202	2	595;14828	p	0.241479	1.2089	MV411_cas12
SPATA6	2	775;6919	p	0.280063	1.48354	MV411_cas12
RAG1	2	2567;6921	p	0.219123	1.23332	MV411_cas12
RRAGB	2	1167;6925	p	0.260013	1.39642	MV411_cas12
USP17L21	2	598;16687	p	0.230987	1.15652	MV411_cas12
CYP27A1	2	6146;6937	p	0.173572	1.06413	MV411_cas12
LRCH1	2	600;26822	p	0.177124	0.949692	MV411_cas12
QPCT	2	1249;6938	p	0.255935	1.38131	MV411_cas12
USP22	2	6729;6940	p	0.168058	1.04796	MV411_cas12
FOXJ3	2	6353;6943	p	0.17143	1.05786	MV411_cas12
TNFRSF21	2	601;9432	p	0.27408	1.40324	MV411_cas12
ATXN1L	2	603;31858	p	0.14385	0.873896	MV411_cas12
DPH3	2	1920;6959	p	0.233916	1.29035	MV411_cas12
FAM166C	2	604;17442	p	0.226487	1.13517	MV411_cas12
FASTKD5	2	605;15377	p	0.237497	1.18954	MV411_cas12
PLG	2	1518;6975	p	0.245426	1.33813	MV411_cas12
CELF5	2	607;6998	p	0.291695	1.53075	MV411_cas12
WDR74	2	5369;6981	p	0.180344	1.0859	MV411_cas12
EIF4H	2	4402;6982	p	0.191278	1.1231	MV411_cas12
INS-IGF2	2	608;19221	p	0.217169	1.09158	MV411_cas12
WDR5	2	1850;6987	p	0.235636	1.29628	MV411_cas12
TCEANC2	2	609;12713	p	0.252693	1.27076	MV411_cas12
ZNF362	2	1454;6992	p	0.247259	1.34607	MV411_cas12
NDUFS2	2	610;13611	p	0.247065	1.24077	MV411_cas12
ADAD1	2	612;15113	p	0.238447	1.1946	MV411_cas12
TESK1	2	6556;7007	p	0.168863	1.04834	MV411_cas12
OR8B3	2	613;31964	p	0.142135	0.868936	MV411_cas12
OSR1	2	2458;7013	p	0.220581	1.23639	MV411_cas12
C16orf72	2	3750;7016	p	0.198798	1.15194	MV411_cas12
SAR1A	2	614;7152	p	0.289917	1.51884	MV411_cas12
OR13D1	2	1869;7022	p	0.234712	1.292	MV411_cas12
LOC100132202	2	615;16104	p	0.232721	1.16597	MV411_cas12
ACKR1	2	3036;7044	p	0.209399	1.19192	MV411_cas12
OR13F1	2	5030;7045	p	0.183617	1.09403	MV411_cas12
SLC9A5	2	5042;7046	p	0.183408	1.09352	MV411_cas12
PARS2	2	3021;7050	p	0.209695	1.19254	MV411_cas12
DOK1	2	620;8512	p	0.278581	1.44116	MV411_cas12
ZNF582	2	1823;7051	p	0.235918	1.29536	MV411_cas12
STAT1	2	2992;7052	p	0.21013	1.19434	MV411_cas12
EMC10	2	7028;7053	p	0.164471	1.03342	MV411_cas12
BSG	2	4852;7074	p	0.185479	1.09899	MV411_cas12
BRD7	2	2279;7075	p	0.224034	1.24797	MV411_cas12
FRG2C	2	3557;7083	p	0.201052	1.15815	MV411_cas12
SLC35D3	2	627;23455	p	0.19409	0.998536	MV411_cas12
PLA2G12B	2	5904;7094	p	0.174393	1.06162	MV411_cas12
WRNIP1	2	628;23616	p	0.19303	0.995225	MV411_cas12
LKAAEAR1	2	3241;7102	p	0.205541	1.17535	MV411_cas12
SMIM24	2	4967;7117	p	0.183768	1.09197	MV411_cas12
TCF4	2	632;10696	p	0.262923	1.33786	MV411_cas12
FN3KRP	2	4114;7118	p	0.193487	1.1277	MV411_cas12
UROS	2	633;23940	p	0.190749	0.987612	MV411_cas12
CHCHD6	2	634;19727	p	0.211879	1.07134	MV411_cas12
GPR146	2	4741;7130	p	0.186275	1.09992	MV411_cas12
TMEM266	2	2475;7131	p	0.219213	1.22774	MV411_cas12
KRTAP17-1	2	637;12789	p	0.249668	1.25856	MV411_cas12
TMCO3	2	1034;7148	p	0.264163	1.4082	MV411_cas12
CKAP2L	2	4935;7150	p	0.183948	1.09117	MV411_cas12
CLN3	2	638;11898	p	0.254935	1.28959	MV411_cas12
TRIP4	2	1577;7157	p	0.242069	1.31899	MV411_cas12
AANAT	2	3496;7163	p	0.201314	1.15667	MV411_cas12
TIMM9	2	2541;7167	p	0.217535	1.22021	MV411_cas12
MPZL1	2	641;20944	p	0.205231	1.04299	MV411_cas12
LYPLA2	2	6926;7171	p	0.164549	1.02873	MV411_cas12
SLC25A11	2	642;25529	p	0.180831	0.956685	MV411_cas12
CDK16	2	643;11814	p	0.254966	1.291	MV411_cas12
NME7	2	644;17524	p	0.222504	1.11942	MV411_cas12
TP53TG3F	2	2368;7188	p	0.221267	1.23327	MV411_cas12
DPYD	2	1553;7189	p	0.242614	1.32025	MV411_cas12
FPR3	2	645;29651	p	0.156043	0.890682	MV411_cas12
TMEM59	2	646;22572	p	0.196685	1.00882	MV411_cas12
PAGE1	2	3363;7197	p	0.202731	1.16226	MV411_cas12
IRX1	2	5247;7200	p	0.180007	1.07673	MV411_cas12
CDK18	2	647;14876	p	0.236564	1.18958	MV411_cas12
SMC4	2	648;21232	p	0.203055	1.03474	MV411_cas12
KMO	2	5895;7210	p	0.173518	1.05485	MV411_cas12
OTUD5	2	3942;7213	p	0.194782	1.1302	MV411_cas12
FUT3	2	1548;7218	p	0.242537	1.31917	MV411_cas12
PRKD1	2	651;19174	p	0.213322	1.07803	MV411_cas12
SCNM1	2	3594;7228	p	0.199371	1.14732	MV411_cas12
TMEM191C	2	4909;7231	p	0.183457	1.08726	MV411_cas12
PRSS48	2	653;18400	p	0.217222	1.09527	MV411_cas12
ALDH1A3	2	4431;7239	p	0.188691	1.10615	MV411_cas12
TXNDC8	2	1028;7243	p	0.26355	1.40369	MV411_cas12
PRPF40B	2	3809;7245	p	0.195984	1.13494	MV411_cas12
SH3PXD2B	2	3955;7249	p	0.194282	1.1274	MV411_cas12
GINM1	2	656;25907	p	0.177275	0.945693	MV411_cas12
ELOVL4	2	5669;7250	p	0.175356	1.05953	MV411_cas12
NHSL1	2	657;23241	p	0.192361	0.992531	MV411_cas12
DDX20	2	658;15685	p	0.230989	1.16298	MV411_cas12
ATP5MD	2	3252;7265	p	0.203894	1.16482	MV411_cas12
UBALD2	2	659;23588	p	0.190392	0.985445	MV411_cas12
GOLGA7B	2	1947;7270	p	0.23032	1.26848	MV411_cas12
TDRKH	2	661;26123	p	0.175516	0.940465	MV411_cas12
OR7A10	2	662;30767	p	0.146777	0.869079	MV411_cas12
RSPH14	2	663;23188	p	0.192065	0.991581	MV411_cas12
EIF2S3B	2	6847;7292	p	0.164033	1.02345	MV411_cas12
NMU	2	5606;7296	p	0.175575	1.05882	MV411_cas12
DEPDC4	2	665;11957	p	0.251873	1.27859	MV411_cas12
NO_SITE_68	2	666;32118	p	0.136133	0.849129	MV411_cas12
COMT	2	4829;7307	p	0.183722	1.08581	MV411_cas12
SUPT4H1	2	7137;7312	p	0.161349	1.01512	MV411_cas12
NCOA4	2	668;8242	p	0.276228	1.43922	MV411_cas12
TRIM36	2	1700;7318	p	0.236801	1.2937	MV411_cas12
C1orf52	2	669;17673	p	0.219602	1.10761	MV411_cas12
GABBR2	2	670;27374	p	0.168022	0.917262	MV411_cas12
SMIM34A	2	1057;7325	p	0.261358	1.39292	MV411_cas12
ZNF559-ZNF177	2	1160;7326	p	0.25672	1.37324	MV411_cas12
CHCHD1	2	671;29146	p	0.157129	0.889702	MV411_cas12
LOC107987288	2	6622;7332	p	0.165476	1.02689	MV411_cas12
KCNJ8	2	2189;7335	p	0.22382	1.24053	MV411_cas12
GRIA1	2	672;19688	p	0.208885	1.05977	MV411_cas12
TTN	2	673;31544	p	0.139995	0.854728	MV411_cas12
TINAGL1	2	5156;7343	p	0.179498	1.07143	MV411_cas12
SIK2	2	674;20015	p	0.206948	1.05198	MV411_cas12
RNF186	2	676;13214	p	0.243456	1.23167	MV411_cas12
LRCH3	2	1831;7361	p	0.233004	1.27577	MV411_cas12
TTC22	2	677;8762	p	0.271709	1.40979	MV411_cas12
FAM210A	2	679;28190	p	0.162335	0.901656	MV411_cas12
LMX1B	2	6250;7377	p	0.168771	1.03443	MV411_cas12
AQP7	2	4990;7379	p	0.181206	1.0754	MV411_cas12
TSPAN10	2	3243;7380	p	0.203098	1.15855	MV411_cas12
PPIAL4H	2	681;22271	p	0.195088	1.00339	MV411_cas12
PVALB	2	5535;7384	p	0.175467	1.05594	MV411_cas12
LLGL1	2	1587;7385	p	0.23966	1.30405	MV411_cas12
RASSF2	2	1385;7388	p	0.246174	1.33232	MV411_cas12
VWA3B	2	5070;7394	p	0.18009	1.07155	MV411_cas12
MSANTD3	2	6007;7405	p	0.170802	1.03987	MV411_cas12
CHD2	2	685;14898	p	0.233216	1.17675	MV411_cas12
DDHD1	2	686;17586	p	0.218684	1.1044	MV411_cas12
CYP26A1	2	2300;7412	p	0.220722	1.22588	MV411_cas12
ZNF491	2	687;17719	p	0.218014	1.10082	MV411_cas12
MRPL39	2	6700;7416	p	0.164212	1.0199	MV411_cas12
PSAP	2	737;7421	p	0.278162	1.46383	MV411_cas12
PEA15	2	689;15759	p	0.228426	1.15111	MV411_cas12
S100G	2	5445;7430	p	0.175934	1.05625	MV411_cas12
SLC39A12	2	690;20334	p	0.204381	1.0401	MV411_cas12
TNKS2	2	3988;7434	p	0.192507	1.11484	MV411_cas12
PADI1	2	691;24614	p	0.182372	0.956831	MV411_cas12
TNFRSF8	2	6091;7440	p	0.169738	1.03533	MV411_cas12
RPL17	2	693;32316	p	0.132664	0.837977	MV411_cas12
GRXCR1	2	4464;7451	p	0.186593	1.0922	MV411_cas12
ZNF486	2	4091;7453	p	0.190901	1.10881	MV411_cas12
VSIG8	2	3055;7463	p	0.205654	1.16558	MV411_cas12
ARHGAP5	2	696;29199	p	0.155168	0.881105	MV411_cas12
MTSS1	2	4103;7472	p	0.190595	1.10714	MV411_cas12
HIGD1B	2	5188;7474	p	0.178169	1.0626	MV411_cas12
SLITRK2	2	699;10659	p	0.258264	1.31785	MV411_cas12
MCCC1	2	2812;7484	p	0.209451	1.18096	MV411_cas12
VPS11	2	700;20034	p	0.20541	1.04349	MV411_cas12
TMEM68	2	702;12618	p	0.245795	1.24366	MV411_cas12
SYT14	2	6286;7495	p	0.167514	1.02652	MV411_cas12
SMN1	2	4080;7497	p	0.190666	1.10677	MV411_cas12
B3GNTL1	2	4034;7500	p	0.191309	1.10879	MV411_cas12
WFIKKN1	2	3359;7514	p	0.200069	1.14378	MV411_cas12
LRPAP1	2	4042;7515	p	0.191063	1.10753	MV411_cas12
FKBP15	2	920;7521	p	0.266694	1.41085	MV411_cas12
H1-6	2	4950;7526	p	0.180552	1.06834	MV411_cas12
TPH1	2	708;19498	p	0.207779	1.05284	MV411_cas12
CHGB	2	2729;7531	p	0.21095	1.18427	MV411_cas12
ST8SIA2	2	3421;7540	p	0.199033	1.13867	MV411_cas12
TNFSF14	2	5121;7546	p	0.178311	1.06085	MV411_cas12
TMEM33	2	712;17415	p	0.218328	1.10071	MV411_cas12
CA10	2	715;15697	p	0.22756	1.14492	MV411_cas12
TAS2R20	2	716;31631	p	0.137066	0.840317	MV411_cas12
ZNF790	2	5150;7568	p	0.177764	1.05854	MV411_cas12
ZCCHC14	2	5016;7571	p	0.179352	1.06328	MV411_cas12
C1QTNF1	2	717;28098	p	0.160908	0.891457	MV411_cas12
PCED1B	2	719;7609	p	0.277728	1.45823	MV411_cas12
PDE1B	2	720;31163	p	0.140356	0.845602	MV411_cas12
FGFR1	2	7457;7589	p	0.156307	0.991523	MV411_cas12
MMP8	2	721;27638	p	0.16333	0.89744	MV411_cas12
TMEM178A	2	4372;7595	p	0.186379	1.08786	MV411_cas12
CT45A1	2	722;14815	p	0.231561	1.16796	MV411_cas12
TOM1L2	2	4548;7601	p	0.184386	1.08	MV411_cas12
C18orf12	2	4761;7614	p	0.181946	1.0706	MV411_cas12
SCG3	2	725;7933	p	0.27507	1.43835	MV411_cas12
PSAPL1	2	726;10703	p	0.256332	1.30798	MV411_cas12
XXYLT1	2	7476;7622	p	0.155892	0.98921	MV411_cas12
PBRM1	2	727;18553	p	0.211616	1.06877	MV411_cas12
CA12	2	728;17159	p	0.218468	1.1024	MV411_cas12
ULK4	2	729;24380	p	0.181388	0.949561	MV411_cas12
TOGARAM2	2	731;15748	p	0.22595	1.13879	MV411_cas12
LBH	2	6211;7649	p	0.166901	1.01982	MV411_cas12
ANKRD13B	2	732;27483	p	0.1636	0.896654	MV411_cas12
CATSPER3	2	4451;7651	p	0.184988	1.08125	MV411_cas12
MINDY1	2	1001;7652	p	0.261266	1.38547	MV411_cas12
OR1S2	2	1780;7658	p	0.231873	1.26444	MV411_cas12
FCRLB	2	3064;7660	p	0.203787	1.15367	MV411_cas12
C8orf86	2	734;31408	p	0.137528	0.838095	MV411_cas12
SLC51B	2	3165;7662	p	0.202017	1.1471	MV411_cas12
A2ML1	2	1242;7668	p	0.250128	1.33904	MV411_cas12
ZNF709	2	1601;7673	p	0.236761	1.28561	MV411_cas12
OR51A7	2	738;10233	p	0.258148	1.32399	MV411_cas12
TBRG4	2	3737;7682	p	0.193335	1.11323	MV411_cas12
ZNF512B	2	739;13433	p	0.238276	1.20552	MV411_cas12
AGR2	2	7498;7691	p	0.155112	0.984802	MV411_cas12
PRAMEF14	2	4131;7692	p	0.188345	1.09322	MV411_cas12
C5orf60	2	741;29056	p	0.153099	0.869877	MV411_cas12
OR9G4	2	4931;7701	p	0.179237	1.05908	MV411_cas12
DNAJC30	2	742;10224	p	0.257933	1.32322	MV411_cas12
CBWD3	2	744;25271	p	0.175268	0.929631	MV411_cas12
DHX30	2	1620;7715	p	0.235788	1.28078	MV411_cas12
LOC107987044	2	6755;7721	p	0.161189	1.00097	MV411_cas12
GREB1L	2	746;23885	p	0.183055	0.953556	MV411_cas12
NSUN4	2	6977;7723	p	0.159315	0.995257	MV411_cas12
IRAK2	2	2429;7725	p	0.215221	1.1968	MV411_cas12
PTPN14	2	747;17055	p	0.217782	1.09955	MV411_cas12
MND1	2	4352;7728	p	0.185508	1.08119	MV411_cas12
CLCA2	2	2740;7730	p	0.209052	1.17213	MV411_cas12
AKIRIN2	2	749;30811	p	0.141125	0.842119	MV411_cas12
ANKRD30B	2	752;31121	p	0.138597	0.836919	MV411_cas12
KRTAP12-1	2	2010;7757	p	0.224515	1.23376	MV411_cas12
COL17A1	2	753;27466	p	0.162231	0.890895	MV411_cas12
IRF2BP1	2	6522;7758	p	0.162956	1.00503	MV411_cas12
MTIF3	2	4519;7760	p	0.183444	1.07222	MV411_cas12
LOC112267874	2	3484;7761	p	0.196348	1.12252	MV411_cas12
ATP5MG	2	754;30647	p	0.141822	0.843019	MV411_cas12
ZKSCAN4	2	7447;7763	p	0.155035	0.981904	MV411_cas12
WDR34	2	6253;7765	p	0.16564	1.01208	MV411_cas12
CRACR2B	2	5084;7767	p	0.176922	1.04966	MV411_cas12
MTA1	2	755;21717	p	0.193459	0.992328	MV411_cas12
RECQL5	2	6415;7769	p	0.163888	1.00733	MV411_cas12
ZKSCAN5	2	1198;7771	p	0.251245	1.34083	MV411_cas12
F2RL2	2	756;8447	p	0.269157	1.40216	MV411_cas12
DIPK1A	2	757;11154	p	0.251349	1.28114	MV411_cas12
OR56A1	2	758;31532	p	0.135116	0.829528	MV411_cas12
FAM110A	2	759;28770	p	0.153978	0.86906	MV411_cas12
CERCAM	2	4245;7789	p	0.186326	1.08255	MV411_cas12
ZNF550	2	760;21042	p	0.196679	1.00463	MV411_cas12
TUT4	2	6005;7797	p	0.167668	1.01752	MV411_cas12
WEE1	2	761;19322	p	0.205455	1.04139	MV411_cas12
GUCD1	2	4870;7801	p	0.179297	1.05581	MV411_cas12
NKX3-1	2	5976;7802	p	0.167884	1.01812	MV411_cas12
SOX17	2	6733;7806	p	0.160764	0.996779	MV411_cas12
OR14K1	2	763;30227	p	0.144216	0.846484	MV411_cas12
TEX13D	2	764;15285	p	0.226531	1.14234	MV411_cas12
OR2J1	2	6571;7813	p	0.16206	1.00065	MV411_cas12
PEX11A	2	766;27028	p	0.163834	0.894231	MV411_cas12
MAP7	2	6818;7823	p	0.15997	0.993654	MV411_cas12
ZNF256	2	2695;7825	p	0.209251	1.17016	MV411_cas12
BTC	2	767;31040	p	0.1384	0.833844	MV411_cas12
SLC43A3	2	6540;7832	p	0.162238	1.00042	MV411_cas12
ATF1	2	768;12614	p	0.241692	1.22465	MV411_cas12
PIGH	2	4237;7833	p	0.186107	1.08046	MV411_cas12
KIAA1109	2	1969;7835	p	0.225152	1.23366	MV411_cas12
FAT1	2	769;14873	p	0.22836	1.15282	MV411_cas12
DEFB126	2	6345;7839	p	0.164046	1.00537	MV411_cas12
DACH1	2	6882;7843	p	0.159307	0.990927	MV411_cas12
MRPS31	2	771;14294	p	0.231435	1.16951	MV411_cas12
KRT19	2	772;19758	p	0.202093	1.02864	MV411_cas12
RAB11FIP4	2	773;9658	p	0.25977	1.33923	MV411_cas12
CCDC54	2	4446;7860	p	0.183504	1.06976	MV411_cas12
KRTAP10-3	2	5702;7862	p	0.170096	1.02327	MV411_cas12
PROKR2	2	6411;7869	p	0.163155	1.00188	MV411_cas12
C19orf84	2	7529;7870	p	0.153595	0.974116	MV411_cas12
LOC102724788	2	3148;7871	p	0.200857	1.13648	MV411_cas12
KIAA0513	2	1897;7872	p	0.227245	1.2393	MV411_cas12
NAGPA	2	776;20994	p	0.195572	1.00119	MV411_cas12
ATP13A5	2	873;7875	p	0.26632	1.402	MV411_cas12
C9orf152	2	777;21638	p	0.192191	0.987793	MV411_cas12
GLRX	2	778;12583	p	0.240988	1.22296	MV411_cas12
SMAGP	2	780;21971	p	0.190313	0.98034	MV411_cas12
CLCN6	2	1718;7900	p	0.231728	1.25828	MV411_cas12
BIVM	2	1358;7902	p	0.243445	1.30723	MV411_cas12
ATOH7	2	783;27289	p	0.161033	0.885383	MV411_cas12
VPS37C	2	1178;7909	p	0.251178	1.33674	MV411_cas12
CCDC130	2	6482;7912	p	0.162148	0.997572	MV411_cas12
TARDBP	2	784;22560	p	0.187015	0.967761	MV411_cas12
STK11	2	2766;7915	p	0.206981	1.15996	MV411_cas12
MICU3	2	3961;7916	p	0.188914	1.08887	MV411_cas12
NOS1AP	2	786;18769	p	0.206218	1.04712	MV411_cas12
LOC105378193	2	4956;7925	p	0.177311	1.04568	MV411_cas12
TBC1D14	2	787;13595	p	0.234047	1.18691	MV411_cas12
GREB1	2	788;25346	p	0.171836	0.916106	MV411_cas12
CD84	2	789;9767	p	0.257861	1.33	MV411_cas12
CUX2	2	4639;7938	p	0.180796	1.0574	MV411_cas12
PLCG2	2	791;14026	p	0.231447	1.17228	MV411_cas12
EML2	2	940;7947	p	0.262088	1.38236	MV411_cas12
ETNK2	2	820;7951	p	0.268665	1.41114	MV411_cas12
OR4D6	2	792;14580	p	0.228264	1.15519	MV411_cas12
EXOC5	2	5228;7957	p	0.174008	1.03398	MV411_cas12
LONP2	2	794;28227	p	0.154617	0.867736	MV411_cas12
OTC	2	7777;7965	p	0.150829	0.963496	MV411_cas12
PLAGL1	2	7895;7969	p	0.149934	0.960788	MV411_cas12
JAGN1	2	796;21566	p	0.191255	0.984098	MV411_cas12
C5AR2	2	1384;7973	p	0.241696	1.29937	MV411_cas12
GRWD1	2	1747;7974	p	0.230529	1.25075	MV411_cas12
TCTE1	2	797;16490	p	0.217282	1.10038	MV411_cas12
LEMD2	2	5322;7981	p	0.172644	1.02938	MV411_cas12
CCDC121	2	798;21603	p	0.191007	0.982819	MV411_cas12
XKR5	2	4376;7983	p	0.183393	1.06604	MV411_cas12
ZNF320	2	4523;7985	p	0.181747	1.05964	MV411_cas12
EFCAB3	2	799;19729	p	0.200325	1.02196	MV411_cas12
C1QC	2	801;18720	p	0.205544	1.04423	MV411_cas12
KLHL32	2	4584;8007	p	0.180817	1.0559	MV411_cas12
KIF20A	2	804;11650	p	0.244853	1.24942	MV411_cas12
PTPN13	2	3006;8016	p	0.202057	1.13776	MV411_cas12
WLS	2	2356;8019	p	0.214599	1.18679	MV411_cas12
BEAN1	2	5180;8020	p	0.173934	1.03227	MV411_cas12
LY6G6C	2	1738;8029	p	0.230329	1.24884	MV411_cas12
FAM9C	2	6100;8033	p	0.164992	1.00176	MV411_cas12
LENG9	2	809;32243	p	0.125929	0.805982	MV411_cas12
PLCB3	2	7551;8041	p	0.152043	0.964291	MV411_cas12
EPB41L3	2	811;17992	p	0.208778	1.05882	MV411_cas12
UFSP1	2	3397;8050	p	0.195278	1.11163	MV411_cas12
ADAMTSL2	2	2518;8054	p	0.210873	1.17138	MV411_cas12
SIGLEC16	2	813;25915	p	0.166847	0.899818	MV411_cas12
MYO19	2	3436;8061	p	0.194653	1.10878	MV411_cas12
SPINT1	2	3478;8064	p	0.194101	1.10623	MV411_cas12
ANKRD18A	2	815;26296	p	0.16445	0.892957	MV411_cas12
KLHL4	2	3754;8068	p	0.190208	1.09105	MV411_cas12
PAGE5	2	816;25933	p	0.166516	0.898733	MV411_cas12
PSG4	2	1807;8076	p	0.227864	1.23824	MV411_cas12
AGBL5	2	819;16234	p	0.217445	1.10138	MV411_cas12
RNF10	2	821;22011	p	0.187726	0.968648	MV411_cas12
FCER1G	2	823;27011	p	0.160204	0.879228	MV411_cas12
VAV1	2	824;22401	p	0.185562	0.960245	MV411_cas12
NDUFA10	2	1827;8108	p	0.227331	1.23424	MV411_cas12
ZCCHC9	2	825;22996	p	0.182727	0.948602	MV411_cas12
CLGN	2	4333;8113	p	0.182899	1.06091	MV411_cas12
TRADD	2	827;16956	p	0.213216	1.08042	MV411_cas12
MYOC	2	828;21053	p	0.192085	0.986169	MV411_cas12
TSPAN19	2	7837;8127	p	0.149093	0.953478	MV411_cas12
RHNO1	2	6849;8128	p	0.157338	0.976256	MV411_cas12
NO_SITE_80	2	829;24924	p	0.17183	0.912607	MV411_cas12
FBXO32	2	1190;8135	p	0.248693	1.32236	MV411_cas12
CNTFR	2	830;18255	p	0.206332	1.04759	MV411_cas12
CYTH3	2	831;11364	p	0.245106	1.25319	MV411_cas12
ARG1	2	833;29886	p	0.141827	0.832732	MV411_cas12
USP30	2	834;27024	p	0.159437	0.876196	MV411_cas12
RSBN1	2	835;30779	p	0.135883	0.819436	MV411_cas12
NAA20	2	836;14854	p	0.22402	1.1356	MV411_cas12
SEC11C	2	837;16989	p	0.212311	1.07702	MV411_cas12
TFAM	2	839;20194	p	0.195704	1.00146	MV411_cas12
PTPRH	2	840;19722	p	0.197996	1.01147	MV411_cas12
WFDC10B	2	841;20063	p	0.19639	1.00378	MV411_cas12
ANKRD13C	2	842;23023	p	0.181515	0.943756	MV411_cas12
ZNF16	2	844;17037	p	0.21167	1.07402	MV411_cas12
LOC101928212	2	845;31809	p	0.127025	0.802609	MV411_cas12
GPR17	2	846;29351	p	0.144608	0.837285	MV411_cas12
SLC7A7	2	847;29538	p	0.143323	0.834276	MV411_cas12
PELI1	2	848;30953	p	0.133943	0.813703	MV411_cas12
OR2T11	2	849;19351	p	0.199678	1.01746	MV411_cas12
ME1	2	850;15150	p	0.221681	1.1235	MV411_cas12
UNC45B	2	856;25526	p	0.166737	0.895429	MV411_cas12
SPRYD3	2	859;8756	p	0.260688	1.35938	MV411_cas12
LIN28B	2	860;27342	p	0.156423	0.864591	MV411_cas12
ZCCHC12	2	861;13396	p	0.231083	1.17421	MV411_cas12
NDUFB9	2	865;20461	p	0.193055	0.989265	MV411_cas12
ATM	2	866;13906	p	0.228002	1.15675	MV411_cas12
EHMT1	2	867;10658	p	0.247885	1.27204	MV411_cas12
FXR1	2	868;15524	p	0.21884	1.10846	MV411_cas12
PTTG1IP	2	869;25125	p	0.168641	0.899104	MV411_cas12
OR10R2	2	870;14428	p	0.224937	1.13977	MV411_cas12
TNFRSF1B	2	872;12864	p	0.233814	1.18911	MV411_cas12
KNL1	2	875;23740	p	0.176141	0.922269	MV411_cas12
NXNL2	2	876;11183	p	0.243957	1.24896	MV411_cas12
NO_SITE_100	2	880;20260	p	0.193454	0.989901	MV411_cas12
MTIF2	2	881;31562	p	0.127548	0.797131	MV411_cas12
ERAP1	2	883;25463	p	0.166033	0.889906	MV411_cas12
PPAN-P2RY11	2	884;18438	p	0.202744	1.02987	MV411_cas12
SORBS1	2	892;30331	p	0.135996	0.811775	MV411_cas12
ECRG4	2	894;22853	p	0.179494	0.934245	MV411_cas12
ST8SIA5	2	895;14208	p	0.224814	1.14042	MV411_cas12
RIBC2	2	896;13858	p	0.226798	1.15102	MV411_cas12
NUDT2	2	897;31466	p	0.127451	0.794633	MV411_cas12
LBR	2	898;8835	p	0.258	1.34605	MV411_cas12
TRMT5	2	899;21457	p	0.186116	0.960436	MV411_cas12
ZNF568	2	900;19949	p	0.193783	0.991849	MV411_cas12
CEP95	2	901;27987	p	0.150284	0.844575	MV411_cas12
PPP1R14C	2	903;23032	p	0.178246	0.928731	MV411_cas12
CCDC171	2	905;29116	p	0.143054	0.826459	MV411_cas12
PCOLCE2	2	906;15739	p	0.215527	1.09339	MV411_cas12
RAB31	2	908;25222	p	0.165919	0.88811	MV411_cas12
CCL7	2	909;17642	p	0.205263	1.04311	MV411_cas12
NFKBID	2	911;29042	p	0.14332	0.826162	MV411_cas12
FAM43A	2	912;28810	p	0.144784	0.829413	MV411_cas12
NME1-NME2	2	913;27316	p	0.153836	0.852307	MV411_cas12
NLRP8	2	915;28281	p	0.147761	0.836765	MV411_cas12
ZNF500	2	916;18264	p	0.201756	1.02644	MV411_cas12
BSPH1	2	919;31815	p	0.12313	0.784701	MV411_cas12
RRAD	2	921;18239	p	0.201604	1.02588	MV411_cas12
LOC389831	2	922;18033	p	0.202524	1.03058	MV411_cas12
MAOA	2	923;9257	p	0.253856	1.31996	MV411_cas12
DMXL1	2	929;17500	p	0.204717	1.04201	MV411_cas12
LARP6	2	930;15240	p	0.216901	1.10183	MV411_cas12
GJC1	2	931;20120	p	0.191214	0.980958	MV411_cas12
ZNF766	2	937;31101	p	0.127969	0.790445	MV411_cas12
PTF1A	2	939;30109	p	0.134501	0.804071	MV411_cas12
UTP4	2	941;9029	p	0.254303	1.32669	MV411_cas12
SLC10A5	2	942;27959	p	0.148194	0.83557	MV411_cas12
HYAL4	2	943;21085	p	0.185612	0.957896	MV411_cas12
SERPINB5	2	945;16535	p	0.208809	1.06302	MV411_cas12
GCH1	2	946;20093	p	0.190546	0.978152	MV411_cas12
DNAAF1	2	948;21829	p	0.181657	0.941714	MV411_cas12
RNF144A	2	950;8311	p	0.25871	1.36066	MV411_cas12
BMPER	2	952;16849	p	0.206884	1.05328	MV411_cas12
TRMT112	2	953;27198	p	0.151976	0.845094	MV411_cas12
ZBTB7B	2	954;16724	p	0.207463	1.05607	MV411_cas12
PRR5-ARHGAP8	2	957;32156	p	0.118278	0.77148	MV411_cas12
CENPVL1	2	958;31803	p	0.120939	0.776053	MV411_cas12
CFAP74	2	966;20823	p	0.185672	0.958219	MV411_cas12
SNTN	2	967;17436	p	0.20295	1.0351	MV411_cas12
LSM5	2	968;8578	p	0.255738	1.34295	MV411_cas12
PRR20B	2	969;32176	p	0.117475	0.76857	MV411_cas12
RPS8	2	971;24078	p	0.168864	0.894047	MV411_cas12
TRIM64B	2	972;9155	p	0.251717	1.31381	MV411_cas12
COQ8B	2	973;15390	p	0.21368	1.088	MV411_cas12
ZNF879	2	974;8164	p	0.258479	1.36313	MV411_cas12
LOC105372204	2	975;14398	p	0.219273	1.1165	MV411_cas12
TMEM59L	2	976;15181	p	0.214799	1.09328	MV411_cas12
CRABP2	2	977;15381	p	0.213644	1.08738	MV411_cas12
KERA	2	978;10891	p	0.240325	1.23709	MV411_cas12
NAA16	2	979;14621	p	0.217695	1.10896	MV411_cas12
RETREG2	2	980;31849	p	0.119587	0.770615	MV411_cas12
OLIG1	2	981;16720	p	0.206194	1.05026	MV411_cas12
ADSS2	2	982;16454	p	0.207484	1.05701	MV411_cas12
BRWD3	2	984;26219	p	0.156025	0.854234	MV411_cas12
RHD	2	985;20534	p	0.186263	0.960163	MV411_cas12
ZNF440	2	986;21613	p	0.18084	0.937707	MV411_cas12
IFT43	2	987;29316	p	0.137524	0.8051	MV411_cas12
CHRNA6	2	988;23727	p	0.170144	0.896749	MV411_cas12
OR52A5	2	990;8913	p	0.252675	1.32155	MV411_cas12
CDKL5	2	994;13909	p	0.221243	1.12742	MV411_cas12
ETHE1	2	996;31904	p	0.118581	0.766437	MV411_cas12
AKT3	2	999;14901	p	0.21526	1.09644	MV411_cas12
ZNF519	2	1002;31599	p	0.120721	0.769337	MV411_cas12
ST3GAL3	2	1004;18307	p	0.196856	1.00598	MV411_cas12
HADHA	2	1005;9824	p	0.245682	1.2761	MV411_cas12
NO_SITE_42	2	1007;9172	p	0.249999	1.30551	MV411_cas12
HAL	2	1013;17274	p	0.2016	1.02931	MV411_cas12
KSR2	2	1014;26060	p	0.155369	0.850518	MV411_cas12
C4B	2	1018;19108	p	0.192095	0.984447	MV411_cas12
EPCAM	2	1019;8153	p	0.256533	1.35415	MV411_cas12
ZYG11A	2	1020;28224	p	0.14271	0.814625	MV411_cas12
ZNF217	2	1021;22435	p	0.17485	0.914112	MV411_cas12
DMAC1	2	1023;14229	p	0.218098	1.11146	MV411_cas12
CD200R1L	2	1024;17549	p	0.199803	1.02017	MV411_cas12
EFNA3	2	1026;17054	p	0.202337	1.03218	MV411_cas12
PJA2	2	1029;31518	p	0.120195	0.764826	MV411_cas12
ZNF585B	2	1030;16308	p	0.206011	1.05078	MV411_cas12
PINX1	2	1033;18036	p	0.197038	1.00643	MV411_cas12
EMID1	2	1036;19946	p	0.186872	0.962099	MV411_cas12
DNAJC2	2	1037;10642	p	0.239202	1.23474	MV411_cas12
CLIC5	2	1040;10718	p	0.238719	1.23104	MV411_cas12
LOC107984876	2	1041;13088	p	0.223928	1.14407	MV411_cas12
GNAI3	2	1044;22962	p	0.171609	0.899317	MV411_cas12
JPH1	2	1045;8502	p	0.252927	1.33062	MV411_cas12
EPO	2	1046;29517	p	0.133347	0.789848	MV411_cas12
DKK2	2	1047;26134	p	0.153513	0.842513	MV411_cas12
GLS	2	1048;12830	p	0.224964	1.1513	MV411_cas12
RAB41	2	1050;31253	p	0.121246	0.764221	MV411_cas12
OR13H1	2	1051;14611	p	0.214272	1.09424	MV411_cas12
MYO9A	2	1052;20380	p	0.18377	0.94951	MV411_cas12
ADAMTS15	2	1054;32318	p	0.112428	0.748864	MV411_cas12
SPANXA2	2	1055;12694	p	0.225463	1.15452	MV411_cas12
PDLIM5	2	1056;13449	p	0.220678	1.12923	MV411_cas12
TPRX1	2	1061;13281	p	0.22173	1.13369	MV411_cas12
CYREN	2	1062;17993	p	0.195996	1.00161	MV411_cas12
INTS7	2	1063;26136	p	0.152926	0.839274	MV411_cas12
TET2	2	1064;15531	p	0.208948	1.06512	MV411_cas12
MMP11	2	1065;19346	p	0.188824	0.969528	MV411_cas12
ARHGEF15	2	1066;32136	p	0.11362	0.748924	MV411_cas12
SLC16A2	2	1068;17256	p	0.199412	1.01859	MV411_cas12
C10orf143	2	1070;23794	p	0.166113	0.878659	MV411_cas12
SLC6A1	2	1071;11293	p	0.233403	1.20213	MV411_cas12
SNX33	2	1072;31950	p	0.114555	0.750259	MV411_cas12
POLK	2	1073;32390	p	0.111027	0.744122	MV411_cas12
ALDH9A1	2	1075;8163	p	0.253709	1.34231	MV411_cas12
SYPL1	2	1076;28953	p	0.135614	0.79225	MV411_cas12
CHRNA9	2	1077;14533	p	0.213476	1.0914	MV411_cas12
STX19	2	1078;13728	p	0.218069	1.11595	MV411_cas12
FBXO42	2	1079;30684	p	0.123937	0.766443	MV411_cas12
HOXA5	2	1083;15989	p	0.205126	1.04876	MV411_cas12
DKK1	2	1084;18676	p	0.19103	0.9811	MV411_cas12
SNRPD1	2	1086;13381	p	0.219622	1.12551	MV411_cas12
FAM117A	2	1087;29668	p	0.130229	0.779507	MV411_cas12
CHKA	2	1088;30753	p	0.122982	0.763713	MV411_cas12
MED11	2	1092;26115	p	0.151248	0.833937	MV411_cas12
GOLPH3L	2	1094;27679	p	0.142379	0.80829	MV411_cas12
LOC105372977	2	1095;24562	p	0.160179	0.859985	MV411_cas12
CFAP91	2	1096;12646	p	0.223748	1.14811	MV411_cas12
ERCC1	2	1098;10664	p	0.235967	1.22176	MV411_cas12
TRMT6	2	1099;30777	p	0.122257	0.761251	MV411_cas12
PRRT4	2	1100;19628	p	0.185288	0.956413	MV411_cas12
THNSL1	2	1101;32350	p	0.109965	0.739218	MV411_cas12
CLTCL1	2	1103;18780	p	0.189716	0.975019	MV411_cas12
ERN2	2	1104;8557	p	0.249381	1.31622	MV411_cas12
FNTB	2	1107;16068	p	0.203488	1.04199	MV411_cas12
MIPEP	2	1108;31775	p	0.113838	0.745669	MV411_cas12
RASD2	2	1111;27149	p	0.14449	0.813432	MV411_cas12
CLINT1	2	1113;32363	p	0.109167	0.736756	MV411_cas12
KHK	2	1114;12696	p	0.222419	1.14296	MV411_cas12
MAGEA9B	2	1116;22229	p	0.171382	0.89932	MV411_cas12
ARTN	2	1117;30073	p	0.125981	0.767871	MV411_cas12
MTFMT	2	1118;8742	p	0.247545	1.30427	MV411_cas12
HS3ST4	2	1122;8625	p	0.248111	1.30936	MV411_cas12
TRMT61A	2	1124;25934	p	0.150744	0.830861	MV411_cas12
FBXO45	2	1125;16058	p	0.20276	1.03886	MV411_cas12
FAM189A1	2	1126;25412	p	0.153855	0.839317	MV411_cas12
ATRN	2	1127;19132	p	0.186717	0.962411	MV411_cas12
SUPT7L	2	1129;30092	p	0.125452	0.765342	MV411_cas12
SPACA1	2	1132;25124	p	0.155495	0.843146	MV411_cas12
NPIPB6	2	1135;31174	p	0.118052	0.748883	MV411_cas12
MRPS7	2	1136;11054	p	0.231803	1.19898	MV411_cas12
PPBP	2	1137;31184	p	0.117894	0.748372	MV411_cas12
HEATR3	2	1139;31109	p	0.118286	0.749047	MV411_cas12
HNF4G	2	1141;21694	p	0.173264	0.905227	MV411_cas12
MRPL49	2	1142;9484	p	0.241769	1.2644	MV411_cas12
NOBOX	2	1143;27063	p	0.143885	0.808819	MV411_cas12
DNAJB13	2	1148;14967	p	0.208183	1.06515	MV411_cas12
OR56A5	2	1149;14859	p	0.208668	1.06811	MV411_cas12
UBE2J1	2	1150;29880	p	0.126214	0.764526	MV411_cas12
FGFRL1	2	1151;31986	p	0.110723	0.734763	MV411_cas12
ARSF	2	1153;32353	p	0.107787	0.729442	MV411_cas12
PGPEP1	2	1154;18904	p	0.186976	0.962625	MV411_cas12
FOXJ2	2	1155;17653	p	0.193261	0.992179	MV411_cas12
LRRC43	2	1159;29624	p	0.127487	0.76662	MV411_cas12
VPS25	2	1162;27798	p	0.138922	0.793705	MV411_cas12
CPED1	2	1164;25413	p	0.152498	0.832301	MV411_cas12
GPR149	2	1168;14855	p	0.207883	1.06477	MV411_cas12
B3GALT4	2	1169;28138	p	0.136622	0.78716	MV411_cas12
CCDC107	2	1170;31979	p	0.110109	0.731407	MV411_cas12
NDUFB4	2	1172;17963	p	0.191188	0.981539	MV411_cas12
DDX21	2	1173;30961	p	0.117959	0.744918	MV411_cas12
PVR	2	1175;25356	p	0.152302	0.831295	MV411_cas12
SNX7	2	1181;9443	p	0.24031	1.25921	MV411_cas12
UBD	2	1182;9513	p	0.239754	1.25582	MV411_cas12
SKIV2L	2	1183;32274	p	0.106867	0.725091	MV411_cas12
PDCD11	2	1184;19347	p	0.183229	0.947157	MV411_cas12
RAB3C	2	1185;10213	p	0.234915	1.22445	MV411_cas12
SMIM7	2	1188;19613	p	0.181593	0.940516	MV411_cas12
PAQR9	2	1189;17230	p	0.193686	0.996599	MV411_cas12
IRF6	2	1191;29833	p	0.124423	0.757828	MV411_cas12
EIF2B1	2	1194;21275	p	0.172804	0.904129	MV411_cas12
ETNK1	2	1200;20910	p	0.174403	0.910589	MV411_cas12
FBXO24	2	1201;12976	p	0.216942	1.11763	MV411_cas12
NOTCH1	2	1203;19967	p	0.179102	0.930105	MV411_cas12
DMRTA2	2	1204;32309	p	0.105751	0.720915	MV411_cas12
TRABD	2	1206;21809	p	0.169513	0.891257	MV411_cas12
ATP13A3	2	1209;21434	p	0.17123	0.898266	MV411_cas12
KITLG	2	1211;20409	p	0.176458	0.9192	MV411_cas12
YTHDF2	2	1214;11897	p	0.222813	1.15307	MV411_cas12
SLC1A2	2	1216;19329	p	0.181683	0.941946	MV411_cas12
LOC105378105	2	1218;31046	p	0.11506	0.7358	MV411_cas12
BGLAP	2	1220;25343	p	0.15018	0.823604	MV411_cas12
ALKBH5	2	1222;22008	p	0.16791	0.884538	MV411_cas12
TBC1D24	2	1224;13330	p	0.213828	1.10195	MV411_cas12
GLRA3	2	1227;30938	p	0.115617	0.735764	MV411_cas12
RNPEP	2	1231;13150	p	0.21463	1.10666	MV411_cas12
ZNF8	2	1232;11359	p	0.225585	1.17007	MV411_cas12
NRN1	2	1233;21554	p	0.169708	0.891705	MV411_cas12
MALL	2	1236;27290	p	0.138497	0.788716	MV411_cas12
OR5W2	2	1237;22991	p	0.162581	0.862993	MV411_cas12
PLP1	2	1246;14937	p	0.203824	1.04877	MV411_cas12
ZBTB44	2	1247;26301	p	0.143349	0.802884	MV411_cas12
SLC22A17	2	1253;9516	p	0.236508	1.24341	MV411_cas12
KMT2A	2	1254;26529	p	0.141676	0.797959	MV411_cas12
CARNMT1	2	1256;12193	p	0.219479	1.13524	MV411_cas12
PRCD	2	1259;31687	p	0.108239	0.71996	MV411_cas12
E2F3	2	1260;12138	p	0.219546	1.13654	MV411_cas12
FKBP1B	2	1261;13287	p	0.212634	1.09709	MV411_cas12
CAPN13	2	1262;23638	p	0.158209	0.846733	MV411_cas12
TFB2M	2	1263;30167	p	0.119308	0.740643	MV411_cas12
TMEM52	2	1264;24949	p	0.150725	0.822957	MV411_cas12
DNAI1	2	1265;10074	p	0.23234	1.21665	MV411_cas12
CALCB	2	1268;21543	p	0.168375	0.886041	MV411_cas12
SH2D1A	2	1269;22799	p	0.161988	0.861265	MV411_cas12
NCBP1	2	1270;20031	p	0.176031	0.917314	MV411_cas12
RFX6	2	1271;26139	p	0.143516	0.80156	MV411_cas12
FAM3A	2	1272;8433	p	0.243213	1.29272	MV411_cas12
MT1X	2	1273;16861	p	0.192281	0.99164	MV411_cas12
PDZD4	2	1275;11099	p	0.22558	1.17292	MV411_cas12
ZNF251	2	1276;15226	p	0.201151	1.03544	MV411_cas12
ZNF266	2	1279;10359	p	0.230286	1.20223	MV411_cas12
NFIA	2	1280;19838	p	0.176679	0.919871	MV411_cas12
NDUFB3	2	1281;29208	p	0.125174	0.7517	MV411_cas12
PYDC5	2	1282;8188	p	0.24471	1.30388	MV411_cas12
C1orf94	2	1287;31461	p	0.109492	0.718447	MV411_cas12
MOGS	2	1289;20320	p	0.174042	0.907973	MV411_cas12
SFXN1	2	1290;9287	p	0.237018	1.24787	MV411_cas12
CACNA1S	2	1291;16350	p	0.194405	1.00206	MV411_cas12
CAPNS2	2	1293;13662	p	0.209524	1.07974	MV411_cas12
TIMM21	2	1294;12095	p	0.218834	1.13249	MV411_cas12
FAM135A	2	1297;24480	p	0.152387	0.825784	MV411_cas12
ND4L	2	1298;32249	p	0.102659	0.705915	MV411_cas12
BTBD16	2	1299;32048	p	0.10403	0.708469	MV411_cas12
FAM118A	2	1300;17081	p	0.190121	0.981601	MV411_cas12
CAPN10	2	1301;28778	p	0.127022	0.754887	MV411_cas12
MTMR6	2	1302;30387	p	0.116435	0.731098	MV411_cas12
SCYL3	2	1303;22052	p	0.16462	0.87018	MV411_cas12
ANKRD34A	2	1305;21157	p	0.168995	0.887852	MV411_cas12
DDX59	2	1308;12742	p	0.214151	1.10759	MV411_cas12
NPAT	2	1309;32204	p	0.102263	0.70475	MV411_cas12
CERS5	2	1310;14776	p	0.202162	1.04295	MV411_cas12
S100PBP	2	1311;18361	p	0.183153	0.948448	MV411_cas12
SYCP2	2	1312;29168	p	0.124233	0.747273	MV411_cas12
SYT12	2	1313;14931	p	0.201371	1.03794	MV411_cas12
PIPOX	2	1317;24481	p	0.151535	0.822554	MV411_cas12
OR4A16	2	1320;15111	p	0.200072	1.03162	MV411_cas12
OPLAH	2	1324;29598	p	0.120845	0.739007	MV411_cas12
MUC20	2	1325;23161	p	0.158388	0.845355	MV411_cas12
PIGU	2	1327;10578	p	0.227023	1.1854	MV411_cas12
RNF208	2	1328;18185	p	0.183538	0.949927	MV411_cas12
MSH4	2	1329;28216	p	0.129447	0.758983	MV411_cas12
C1orf54	2	1331;23691	p	0.155408	0.834581	MV411_cas12
ARHGEF2	2	1332;14051	p	0.205708	1.06131	MV411_cas12
TSSK6	2	1333;22524	p	0.161061	0.856204	MV411_cas12
GPR6	2	1334;29480	p	0.121368	0.739163	MV411_cas12
SIGIRR	2	1336;20028	p	0.173705	0.906742	MV411_cas12
FOSL2	2	1339;11472	p	0.220569	1.14828	MV411_cas12
YIPF6	2	1342;14651	p	0.201443	1.04158	MV411_cas12
ANXA6	2	1343;21373	p	0.166169	0.877417	MV411_cas12
DCLRE1C	2	1344;9077	p	0.2357	1.2492	MV411_cas12
ALKBH6	2	1346;10140	p	0.228478	1.20079	MV411_cas12
RBBP9	2	1347;24860	p	0.147632	0.811156	MV411_cas12
LTV1	2	1348;13181	p	0.209553	1.08656	MV411_cas12
ZNF773	2	1349;9295	p	0.234041	1.23811	MV411_cas12
YTHDC1	2	1350;17347	p	0.186357	0.96697	MV411_cas12
LEF1	2	1353;11390	p	0.220337	1.14921	MV411_cas12
FAM167B	2	1356;19641	p	0.174073	0.9121	MV411_cas12
ITGAE	2	1357;17366	p	0.185873	0.96541	MV411_cas12
NOX4	2	1359;12453	p	0.213581	1.10953	MV411_cas12
GSK3A	2	1360;10654	p	0.224754	1.17714	MV411_cas12
RSC1A1	2	1361;32290	p	0.0991343	0.695419	MV411_cas12
BRF1	2	1362;19913	p	0.172537	0.905201	MV411_cas12
CEACAM21	2	1363;24501	p	0.149095	0.814998	MV411_cas12
PTS	2	1364;19179	p	0.176367	0.921204	MV411_cas12
PDK4	2	1365;23948	p	0.152129	0.824605	MV411_cas12
RPS3	2	1366;17711	p	0.183807	0.955481	MV411_cas12
SLC5A9	2	1368;20718	p	0.168167	0.887068	MV411_cas12
LOC107984014	2	1369;25497	p	0.14286	0.796772	MV411_cas12
SLCO1A2	2	1370;17942	p	0.182463	0.94924	MV411_cas12
BCL11A	2	1372;19271	p	0.175463	0.9179	MV411_cas12
GLB1L	2	1373;24920	p	0.146228	0.806101	MV411_cas12
PRR23B	2	1375;15771	p	0.193767	1.00449	MV411_cas12
TMEM31	2	1376;15514	p	0.195158	1.01147	MV411_cas12
MDN1	2	1378;15971	p	0.192447	0.99856	MV411_cas12
PAG1	2	1380;18341	p	0.17995	0.938164	MV411_cas12
TDGF1	2	1383;28328	p	0.125955	0.748912	MV411_cas12
PDCD5	2	1386;20970	p	0.166031	0.879078	MV411_cas12
PARD3	2	1387;31098	p	0.107518	0.70779	MV411_cas12
FRS2	2	1388;9055	p	0.233803	1.2435	MV411_cas12
ZNF558	2	1390;19081	p	0.175653	0.919473	MV411_cas12
GLO1	2	1391;15052	p	0.196912	1.02233	MV411_cas12
ATP5PO	2	1393;10813	p	0.222184	1.16568	MV411_cas12
MTTP	2	1395;30237	p	0.11307	0.718779	MV411_cas12
C1QTNF2	2	1399;13861	p	0.203358	1.05693	MV411_cas12
MICOS10-NBL1	2	1400;32475	p	0.0960703	0.687019	MV411_cas12
RLBP1	2	1401;11704	p	0.216107	1.1301	MV411_cas12
MPO	2	1402;20480	p	0.167939	0.886943	MV411_cas12
SHPRH	2	1403;32503	p	0.0958125	0.686196	MV411_cas12
POLR2B	2	1404;24372	p	0.148033	0.811081	MV411_cas12
SIGLEC8	2	1405;16812	p	0.186807	0.972208	MV411_cas12
MARVELD2	2	1406;14081	p	0.201866	1.04905	MV411_cas12
LOC107985773	2	1411;18120	p	0.179913	0.938776	MV411_cas12
RBM14-RBM4	2	1412;20952	p	0.165249	0.875559	MV411_cas12
SCML1	2	1413;22636	p	0.156516	0.841836	MV411_cas12
SUPT3H	2	1415;25354	p	0.141914	0.792292	MV411_cas12
MRPL16	2	1416;30498	p	0.11053	0.711918	MV411_cas12
MAGEA3	2	1417;13416	p	0.205172	1.06843	MV411_cas12
CIP2A	2	1418;25714	p	0.139664	0.785725	MV411_cas12
KLRB1	2	1419;15493	p	0.193542	1.00562	MV411_cas12
ANKRD62	2	1421;18918	p	0.175481	0.91858	MV411_cas12
SLU7	2	1422;29444	p	0.117538	0.726307	MV411_cas12
FRYL	2	1426;20872	p	0.16527	0.875155	MV411_cas12
PRDM2	2	1427;15330	p	0.194143	1.00903	MV411_cas12
SPEM2	2	1428;12700	p	0.209382	1.09063	MV411_cas12
NPBWR2	2	1429;29759	p	0.115128	0.720658	MV411_cas12
IGSF23	2	1430;20807	p	0.165463	0.875924	MV411_cas12
C2orf15	2	1431;18751	p	0.175965	0.920964	MV411_cas12
THAP10	2	1432;12844	p	0.208297	1.08515	MV411_cas12
NOX3	2	1434;25362	p	0.141393	0.789363	MV411_cas12
RTN1	2	1435;17975	p	0.179918	0.938736	MV411_cas12
ARRDC2	2	1436;23481	p	0.151991	0.822539	MV411_cas12
SPRYD7	2	1437;18868	p	0.175255	0.917387	MV411_cas12
MLH3	2	1439;15585	p	0.192437	1.00012	MV411_cas12
SEL1L3	2	1440;31139	p	0.105474	0.699367	MV411_cas12
NO_SITE_77	2	1441;8216	p	0.23783	1.27789	MV411_cas12
CLDN17	2	1443;18559	p	0.176582	0.923687	MV411_cas12
DKKL1	2	1445;18495	p	0.176898	0.924897	MV411_cas12
ZNF584	2	1447;18939	p	0.174501	0.914305	MV411_cas12
HES4	2	1448;16574	p	0.186413	0.972092	MV411_cas12
KLF9	2	1450;11860	p	0.213446	1.11715	MV411_cas12
LYRM2	2	1451;9006	p	0.231866	1.23657	MV411_cas12
SLC16A3	2	1452;17555	p	0.181205	0.946541	MV411_cas12
STK26	2	1453;11010	p	0.21876	1.14902	MV411_cas12
DHX40	2	1455;25500	p	0.13968	0.783966	MV411_cas12
VKORC1	2	1457;18910	p	0.174245	0.91353	MV411_cas12
MPC1L	2	1459;8339	p	0.236278	1.26884	MV411_cas12
YWHAG	2	1460;13390	p	0.203872	1.06302	MV411_cas12
SLC25A39	2	1461;21072	p	0.162993	0.865942	MV411_cas12
ZFP3	2	1464;24794	p	0.143681	0.79487	MV411_cas12
TIA1	2	1465;9415	p	0.228948	1.21527	MV411_cas12
ABI2	2	1468;11266	p	0.216844	1.13689	MV411_cas12
C11orf96	2	1469;11878	p	0.212905	1.11377	MV411_cas12
ZFAND6	2	1471;25944	p	0.136731	0.774183	MV411_cas12
PHLDB1	2	1472;21869	p	0.158717	0.84825	MV411_cas12
AQP12B	2	1473;16429	p	0.186512	0.972329	MV411_cas12
VCL	2	1474;30337	p	0.109878	0.70582	MV411_cas12
SLC4A8	2	1475;20632	p	0.164839	0.873113	MV411_cas12
BRICD5	2	1476;27623	p	0.127149	0.746239	MV411_cas12
TIMMDC1	2	1479;8336	p	0.23571	1.26615	MV411_cas12
MIER2	2	1480;10268	p	0.222657	1.17547	MV411_cas12
CAPG	2	1481;20323	p	0.166153	0.878818	MV411_cas12
XRCC4	2	1482;8238	p	0.236335	1.27086	MV411_cas12
FEM1A	2	1484;27462	p	0.127783	0.747648	MV411_cas12
GPC4	2	1486;18030	p	0.177906	0.930108	MV411_cas12
FBXL4	2	1490;15788	p	0.189564	0.987216	MV411_cas12
UVRAG	2	1491;23621	p	0.149363	0.8121	MV411_cas12
UGT1A8	2	1492;17463	p	0.180414	0.943143	MV411_cas12
RUNDC3B	2	1494;19960	p	0.167591	0.88482	MV411_cas12
IVNS1ABP	2	1495;20074	p	0.16699	0.882207	MV411_cas12
SETD3	2	1498;30927	p	0.10495	0.69408	MV411_cas12
CRYBG2	2	1499;9112	p	0.229568	1.22468	MV411_cas12
LOC101060024	2	1503;8196	p	0.235742	1.27014	MV411_cas12
EBAG9	2	1504;28785	p	0.118832	0.724418	MV411_cas12
PMEL	2	1506;24418	p	0.144279	0.795598	MV411_cas12
ACOX3	2	1507;24670	p	0.142774	0.791	MV411_cas12
MED15	2	1508;23655	p	0.148494	0.809108	MV411_cas12
ZNF277	2	1509;20703	p	0.16326	0.866861	MV411_cas12
CITED1	2	1511;29729	p	0.112545	0.709434	MV411_cas12
AXIN1	2	1512;18355	p	0.175345	0.918726	MV411_cas12
LRRC26	2	1513;23243	p	0.150614	0.816048	MV411_cas12
LRRC63	2	1516;25857	p	0.135698	0.769347	MV411_cas12
MAP3K2	2	1517;22257	p	0.155225	0.834323	MV411_cas12
CCL3	2	1520;17672	p	0.178603	0.934094	MV411_cas12
PCDHA4	2	1525;25138	p	0.139804	0.78036	MV411_cas12
CARD19	2	1529;19570	p	0.168503	0.888555	MV411_cas12
NO_SITE_40	2	1530;32301	p	0.0932258	0.670789	MV411_cas12
PIGB	2	1531;15281	p	0.191112	0.995725	MV411_cas12
TM4SF18	2	1533;9594	p	0.22544	1.19761	MV411_cas12
MRPL11	2	1534;25593	p	0.136788	0.771341	MV411_cas12
CCN3	2	1537;20799	p	0.162135	0.861014	MV411_cas12
TENT5C	2	1538;18168	p	0.175658	0.919615	MV411_cas12
PPP1R18	2	1541;18403	p	0.174328	0.913627	MV411_cas12
TTYH2	2	1542;20557	p	0.163165	0.865419	MV411_cas12
FSD2	2	1543;17379	p	0.179473	0.938221	MV411_cas12
EFHC1	2	1544;29153	p	0.115594	0.713422	MV411_cas12
PHB	2	1546;11443	p	0.213161	1.11931	MV411_cas12
YTHDF3	2	1549;11252	p	0.214292	1.12621	MV411_cas12
FFAR2	2	1551;24850	p	0.140524	0.781837	MV411_cas12
DUS4L-BCAP29	2	1552;17297	p	0.17947	0.939062	MV411_cas12
CCDC74B	2	1556;25845	p	0.134467	0.764116	MV411_cas12
CIDEB	2	1558;31747	p	0.0964993	0.67452	MV411_cas12
TAZ	2	1560;14731	p	0.193075	1.00773	MV411_cas12
CALN1	2	1562;12418	p	0.206666	1.08165	MV411_cas12
POTEM	2	1564;11535	p	0.211856	1.11342	MV411_cas12
C6	2	1566;20346	p	0.1633	0.86668	MV411_cas12
TBC1D9B	2	1567;18482	p	0.17293	0.908278	MV411_cas12
CCS	2	1569;18304	p	0.173713	0.912215	MV411_cas12
SNF8	2	1572;22550	p	0.151868	0.821214	MV411_cas12
IFT20	2	1579;21944	p	0.15489	0.832119	MV411_cas12
FBXO43	2	1580;14696	p	0.192659	1.00611	MV411_cas12
ADAM15	2	1582;19696	p	0.166108	0.878662	MV411_cas12
NFIX	2	1584;9975	p	0.221239	1.17388	MV411_cas12
SLC25A21	2	1585;19364	p	0.167852	0.885651	MV411_cas12
KLHDC2	2	1589;27889	p	0.121802	0.726684	MV411_cas12
METTL22	2	1591;31165	p	0.100365	0.678187	MV411_cas12
SSBP4	2	1592;29840	p	0.109289	0.696925	MV411_cas12
FAM177A1	2	1593;12997	p	0.202002	1.05776	MV411_cas12
VANGL1	2	1595;10596	p	0.216994	1.1462	MV411_cas12
NUDT1	2	1598;28301	p	0.118903	0.719139	MV411_cas12
UBTD1	2	1599;14726	p	0.191832	1.00273	MV411_cas12
CPA5	2	1603;21421	p	0.156637	0.839453	MV411_cas12
TSPO2	2	1604;12989	p	0.20174	1.05659	MV411_cas12
CSN1S1	2	1608;15742	p	0.185976	0.972588	MV411_cas12
MYO6	2	1610;9580	p	0.222903	1.18803	MV411_cas12
SYN3	2	1611;17019	p	0.178914	0.938325	MV411_cas12
LOC112267939	2	1612;29743	p	0.109194	0.695739	MV411_cas12
TEAD3	2	1613;22049	p	0.153112	0.825609	MV411_cas12
GRK5	2	1615;24451	p	0.140608	0.780442	MV411_cas12
CYP3A7	2	1617;30802	p	0.102031	0.6799	MV411_cas12
SF3A1	2	1618;8956	p	0.226957	1.21625	MV411_cas12
ARL8A	2	1619;15295	p	0.188043	0.983679	MV411_cas12
ZMAT4	2	1624;25991	p	0.131342	0.752758	MV411_cas12
PNISR	2	1625;19930	p	0.163486	0.867948	MV411_cas12
WSB2	2	1627;32335	p	0.0898127	0.657523	MV411_cas12
CDCA4	2	1628;19535	p	0.165546	0.876259	MV411_cas12
EEF1AKMT4	2	1629;20215	p	0.162032	0.86127	MV411_cas12
EIF4A2	2	1630;21761	p	0.154201	0.829137	MV411_cas12
DEFB131A	2	1631;30818	p	0.101527	0.67788	MV411_cas12
SOCS5	2	1632;20588	p	0.160059	0.852947	MV411_cas12
TRIML2	2	1634;29626	p	0.10939	0.69463	MV411_cas12
OLFML3	2	1635;22347	p	0.150999	0.816959	MV411_cas12
NELL1	2	1638;24358	p	0.140586	0.779154	MV411_cas12
TBC1D13	2	1640;23597	p	0.144744	0.792685	MV411_cas12
KDM6A	2	1641;18876	p	0.168618	0.889508	MV411_cas12
PDIA5	2	1642;10366	p	0.21699	1.14969	MV411_cas12
LRTOMT	2	1644;32124	p	0.090983	0.658203	MV411_cas12
KCNJ5	2	1646;28513	p	0.116228	0.709738	MV411_cas12
RPRM	2	1647;28584	p	0.115757	0.708532	MV411_cas12
B3GALT6	2	1649;16351	p	0.181376	0.950863	MV411_cas12
IL26	2	1650;15254	p	0.187551	0.980899	MV411_cas12
HMX2	2	1651;14737	p	0.190311	0.995748	MV411_cas12
FAM162A	2	1656;14108	p	0.193809	1.01406	MV411_cas12
KCNMB4	2	1657;17102	p	0.177265	0.930354	MV411_cas12
APLF	2	1658;12638	p	0.202547	1.0616	MV411_cas12
CABIN1	2	1660;24354	p	0.14011	0.776451	MV411_cas12
BRD2	2	1663;31420	p	0.0961854	0.665437	MV411_cas12
GABRR2	2	1664;16918	p	0.178042	0.934175	MV411_cas12
LOC112267968	2	1666;15570	p	0.185424	0.969987	MV411_cas12
GMPS	2	1667;19080	p	0.166911	0.88157	MV411_cas12
PCDHA8	2	1668;19065	p	0.166951	0.881787	MV411_cas12
NCBP2	2	1671;26438	p	0.12747	0.739419	MV411_cas12
BATF3	2	1675;23144	p	0.146225	0.796713	MV411_cas12
TBC1D10B	2	1676;16114	p	0.182023	0.953828	MV411_cas12
ITGA9	2	1682;12955	p	0.19968	1.04785	MV411_cas12
EIF4EBP1	2	1683;11432	p	0.208992	1.10205	MV411_cas12
MS4A1	2	1686;11169	p	0.210632	1.11179	MV411_cas12
DAO	2	1688;23719	p	0.142781	0.784448	MV411_cas12
ARRDC4	2	1689;17741	p	0.173103	0.910447	MV411_cas12
PRRG1	2	1691;22029	p	0.151069	0.816182	MV411_cas12
GPR158	2	1692;29493	p	0.108754	0.689332	MV411_cas12
LETM1	2	1693;9056	p	0.224162	1.20201	MV411_cas12
P2RX1	2	1694;25141	p	0.134523	0.758425	MV411_cas12
NO_SITE_15	2	1695;29861	p	0.106058	0.683579	MV411_cas12
AHNAK2	2	1696;14251	p	0.191837	1.00472	MV411_cas12
SUFU	2	1699;16670	p	0.178203	0.936264	MV411_cas12
PIK3R1	2	1701;16103	p	0.181301	0.951049	MV411_cas12
KCTD13	2	1703;20327	p	0.159274	0.849635	MV411_cas12
SPDYE11	2	1704;29180	p	0.110411	0.692498	MV411_cas12
FXYD6	2	1705;32512	p	0.0862209	0.645417	MV411_cas12
PPP1R3E	2	1706;8291	p	0.229009	1.23875	MV411_cas12
SPDYE2	2	1708;25700	p	0.130709	0.747164	MV411_cas12
SLC16A9	2	1710;16599	p	0.178324	0.936777	MV411_cas12
KSR1	2	1712;14916	p	0.187568	0.982966	MV411_cas12
TAF1D	2	1713;14161	p	0.191896	1.0054	MV411_cas12
ATP1B1	2	1714;10776	p	0.212471	1.12392	MV411_cas12
LOC107987243	2	1715;25067	p	0.134407	0.757146	MV411_cas12
ERG	2	1716;21398	p	0.153489	0.825756	MV411_cas12
PLK4	2	1719;31880	p	0.0906936	0.652245	MV411_cas12
FAM169B	2	1721;24435	p	0.137782	0.767512	MV411_cas12
MN1	2	1722;23331	p	0.143854	0.78747	MV411_cas12
CALM1	2	1723;22356	p	0.148505	0.80589	MV411_cas12
TCEAL3	2	1726;28729	p	0.112578	0.6966	MV411_cas12
NLRC4	2	1727;24987	p	0.134534	0.757087	MV411_cas12
MBD4	2	1728;22673	p	0.146767	0.799173	MV411_cas12
CA3	2	1729;24309	p	0.138386	0.768794	MV411_cas12
ATP6V1C2	2	1731;18419	p	0.168486	0.889058	MV411_cas12
F13A1	2	1735;26393	p	0.126052	0.732353	MV411_cas12
RTP2	2	1736;10012	p	0.21668	1.15322	MV411_cas12
UBR2	2	1737;14618	p	0.188597	0.988722	MV411_cas12
ASNSD1	2	1739;15924	p	0.181302	0.951317	MV411_cas12
LMAN1L	2	1740;24522	p	0.136913	0.76369	MV411_cas12
ITPR1	2	1744;31888	p	0.0900829	0.64914	MV411_cas12
GK	2	1746;30041	p	0.103577	0.674815	MV411_cas12
PLSCR2	2	1748;11983	p	0.203847	1.07374	MV411_cas12
PLEKHA3	2	1749;18136	p	0.169548	0.893637	MV411_cas12
CRK	2	1750;26872	p	0.12289	0.722756	MV411_cas12
MUC4	2	1752;10949	p	0.21031	1.11246	MV411_cas12
NO_SITE_63	2	1754;26182	p	0.126833	0.73358	MV411_cas12
TRIM3	2	1755;22585	p	0.146514	0.797646	MV411_cas12
ZBTB8OS	2	1756;31999	p	0.0889398	0.646209	MV411_cas12
CYP51A1	2	1757;12990	p	0.19751	1.03763	MV411_cas12
GOLIM4	2	1760;27997	p	0.116348	0.703763	MV411_cas12
CXorf49B	2	1761;27831	p	0.117397	0.706228	MV411_cas12
UGP2	2	1762;25224	p	0.132247	0.748826	MV411_cas12
KLHL41	2	1763;12765	p	0.198817	1.04451	MV411_cas12
RNF115	2	1764;26277	p	0.126035	0.730828	MV411_cas12
FGF6	2	1767;11343	p	0.207429	1.09533	MV411_cas12
SLC24A4	2	1768;15078	p	0.185382	0.971597	MV411_cas12
CSNK1G2	2	1769;32323	p	0.0861074	0.640304	MV411_cas12
CMAS	2	1770;29576	p	0.10606	0.67876	MV411_cas12
DDX19A	2	1771;28988	p	0.109896	0.687364	MV411_cas12
INHBE	2	1772;21069	p	0.153681	0.825824	MV411_cas12
ATF7-NPFF	2	1774;9420	p	0.219551	1.1752	MV411_cas12
MORN4	2	1776;27305	p	0.119895	0.712756	MV411_cas12
MAGED2	2	1779;13441	p	0.194033	1.02023	MV411_cas12
AUP1	2	1781;22803	p	0.144664	0.790425	MV411_cas12
UBE2E2	2	1783;11109	p	0.208358	1.10252	MV411_cas12
RABGAP1	2	1784;30248	p	0.101165	0.66737	MV411_cas12
DNAJC12	2	1785;14935	p	0.185554	0.973752	MV411_cas12
METTL5	2	1787;11582	p	0.205243	1.08395	MV411_cas12
VASN	2	1788;18538	p	0.166377	0.879544	MV411_cas12
PAX8	2	1790;28689	p	0.111177	0.689656	MV411_cas12
OTOS	2	1792;12327	p	0.200678	1.05629	MV411_cas12
S100A7A	2	1794;26563	p	0.123395	0.722632	MV411_cas12
TMEM192	2	1795;32027	p	0.0876337	0.641276	MV411_cas12
CCL18	2	1796;31961	p	0.0881232	0.642057	MV411_cas12
PHLDB3	2	1797;13667	p	0.192478	1.0109	MV411_cas12
CD37	2	1798;23375	p	0.14168	0.777698	MV411_cas12
NR3C1	2	1799;22059	p	0.148082	0.802749	MV411_cas12
CCDC7	2	1800;9756	p	0.216631	1.15696	MV411_cas12
CES4A	2	1801;23475	p	0.141098	0.775498	MV411_cas12
SLC30A6	2	1803;11540	p	0.204939	1.08368	MV411_cas12
ASB13	2	1804;12852	p	0.197023	1.0368	MV411_cas12
MADCAM1	2	1805;21318	p	0.151552	0.816899	MV411_cas12
IQCJ	2	1806;10650	p	0.210682	1.11819	MV411_cas12
GSX2	2	1808;30718	p	0.0972433	0.657905	MV411_cas12
HCN2	2	1809;22197	p	0.147027	0.798892	MV411_cas12
TRIQK	2	1810;14741	p	0.185813	0.97655	MV411_cas12
SNX8	2	1811;29933	p	0.102461	0.668805	MV411_cas12
REXO1	2	1812;13037	p	0.195598	1.02967	MV411_cas12
TDP2	2	1814;18679	p	0.164806	0.873263	MV411_cas12
NO_SITE_64	2	1817;27904	p	0.115186	0.698605	MV411_cas12
SF3B6	2	1819;13555	p	0.19232	1.01195	MV411_cas12
MLLT1	2	1821;13478	p	0.192673	1.0142	MV411_cas12
NET1	2	1826;13443	p	0.192816	1.01476	MV411_cas12
COQ8A	2	1829;27963	p	0.114677	0.696325	MV411_cas12
FAM47E	2	1834;11208	p	0.206331	1.09283	MV411_cas12
H2AP	2	1835;21700	p	0.148927	0.805774	MV411_cas12
CERS6	2	1836;22140	p	0.146641	0.796943	MV411_cas12
CDKL1	2	1840;11689	p	0.202968	1.0739	MV411_cas12
SLC25A41	2	1842;24906	p	0.131773	0.74514	MV411_cas12
RILP	2	1845;28561	p	0.11038	0.685333	MV411_cas12
KRTAP19-8	2	1847;15355	p	0.181399	0.954639	MV411_cas12
TGFB1I1	2	1849;9383	p	0.217745	1.16833	MV411_cas12
TSC22D3	2	1851;16674	p	0.174062	0.918401	MV411_cas12
GPR139	2	1853;32093	p	0.085319	0.633801	MV411_cas12
ALDOA	2	1855;26016	p	0.124768	0.724749	MV411_cas12
PRR3	2	1860;23583	p	0.138653	0.766835	MV411_cas12
NLRP7	2	1861;10903	p	0.207426	1.10179	MV411_cas12
RARG	2	1862;30284	p	0.0986839	0.657996	MV411_cas12
NDUFAF8	2	1863;26029	p	0.12451	0.723642	MV411_cas12
USP17L15	2	1866;17765	p	0.167953	0.889206	MV411_cas12
SGCZ	2	1867;21533	p	0.14863	0.805554	MV411_cas12
ZFAND5	2	1870;30179	p	0.0991631	0.658618	MV411_cas12
ZKSCAN1	2	1871;15341	p	0.180794	0.952366	MV411_cas12
COPA	2	1874;10149	p	0.211882	1.13147	MV411_cas12
MROH6	2	1875;24890	p	0.130981	0.741748	MV411_cas12
LOC100288966	2	1876;11594	p	0.202682	1.07344	MV411_cas12
SLC16A11	2	1877;17412	p	0.169582	0.896708	MV411_cas12
LOC101929805	2	1878;18017	p	0.166546	0.881763	MV411_cas12
ELOA3D	2	1880;32439	p	0.0821403	0.626153	MV411_cas12
SF1	2	1882;16078	p	0.176664	0.930776	MV411_cas12
BZW1	2	1883;14003	p	0.188071	0.990679	MV411_cas12
ANGPTL7	2	1885;23454	p	0.138841	0.766457	MV411_cas12
CPSF1	2	1888;20288	p	0.154598	0.829108	MV411_cas12
ECPAS	2	1889;9860	p	0.21345	1.14237	MV411_cas12
LGALS16	2	1892;15558	p	0.179311	0.94396	MV411_cas12
VCX3B	2	1894;16176	p	0.175839	0.926823	MV411_cas12
KIF3A	2	1895;19674	p	0.157479	0.841691	MV411_cas12
NOL7	2	1896;26966	p	0.118512	0.704655	MV411_cas12
BASP1	2	1899;19459	p	0.15871	0.846027	MV411_cas12
PLA1A	2	1903;16109	p	0.175936	0.927647	MV411_cas12
CUL7	2	1906;22612	p	0.142324	0.780047	MV411_cas12
DCD	2	1909;24814	p	0.130649	0.739364	MV411_cas12
OMP	2	1910;26659	p	0.119637	0.708108	MV411_cas12
PCDHB1	2	1911;28791	p	0.107246	0.674587	MV411_cas12
GNAT1	2	1913;27908	p	0.112641	0.687899	MV411_cas12
HAVCR2	2	1914;16117	p	0.175484	0.926241	MV411_cas12
ZAR1L	2	1915;29551	p	0.102159	0.662839	MV411_cas12
MCHR2	2	1917;24178	p	0.133897	0.749777	MV411_cas12
UTP14A	2	1922;19876	p	0.155397	0.834333	MV411_cas12
SOAT1	2	1923;22741	p	0.140813	0.775744	MV411_cas12
PFKFB3	2	1925;18544	p	0.162311	0.864138	MV411_cas12
FAIM	2	1926;22103	p	0.144113	0.787781	MV411_cas12
MORN2	2	1928;15766	p	0.176797	0.9343	MV411_cas12
TYW5	2	1929;11690	p	0.200372	1.0641	MV411_cas12
PIWIL1	2	1930;9986	p	0.211186	1.13242	MV411_cas12
SDCBP	2	1931;20105	p	0.154086	0.828394	MV411_cas12
CENPV	2	1933;15536	p	0.177983	0.940148	MV411_cas12
NKAIN2	2	1934;27455	p	0.114588	0.692753	MV411_cas12
ICAM4	2	1935;20617	p	0.151328	0.817045	MV411_cas12
CCNE1	2	1936;10966	p	0.204887	1.09113	MV411_cas12
CDC37	2	1937;25745	p	0.123971	0.720363	MV411_cas12
MAB21L2	2	1939;18724	p	0.160899	0.858447	MV411_cas12
EXOC1	2	1940;15520	p	0.177819	0.93985	MV411_cas12
C11orf24	2	1941;14606	p	0.182735	0.966105	MV411_cas12
TAS2R4	2	1942;26821	p	0.11756	0.702048	MV411_cas12
LRRC47	2	1943;22959	p	0.139455	0.769466	MV411_cas12
TRAF3IP3	2	1944;20990	p	0.149183	0.808301	MV411_cas12
OXCT2	2	1945;26862	p	0.117303	0.701067	MV411_cas12
EIF4EBP2	2	1948;20242	p	0.152877	0.823636	MV411_cas12
SHTN1	2	1950;10145	p	0.209682	1.12344	MV411_cas12
PYGO1	2	1952;21011	p	0.148905	0.80702	MV411_cas12
UNC13C	2	1953;12008	p	0.197844	1.0499	MV411_cas12
KRTAP10-11	2	1954;27243	p	0.115202	0.693998	MV411_cas12
CDY1	2	1957;10297	p	0.208575	1.11624	MV411_cas12
BAIAP2	2	1959;15876	p	0.175331	0.92799	MV411_cas12
SPATC1	2	1960;10111	p	0.209662	1.12384	MV411_cas12
BPGM	2	1961;30861	p	0.0920505	0.639105	MV411_cas12
OR12D2	2	1962;24453	p	0.130958	0.740079	MV411_cas12
ADGRF1	2	1963;23816	p	0.1345	0.751438	MV411_cas12
VDAC1	2	1964;27421	p	0.11397	0.690117	MV411_cas12
CDCA7L	2	1965;29487	p	0.101108	0.658464	MV411_cas12
LRP1	2	1968;15951	p	0.174531	0.924999	MV411_cas12
MIP	2	1970;10136	p	0.209116	1.12172	MV411_cas12
HERC1	2	1972;15216	p	0.178621	0.945068	MV411_cas12
WARS2	2	1975;29213	p	0.102676	0.661472	MV411_cas12
PIAS4	2	1976;21471	p	0.14593	0.795095	MV411_cas12
TOMM7	2	1978;20539	p	0.150563	0.81416	MV411_cas12
PLEKHB2	2	1979;26061	p	0.121105	0.710642	MV411_cas12
LOC105379198	2	1980;25730	p	0.122957	0.716089	MV411_cas12
OR7A5	2	1981;28708	p	0.105565	0.668421	MV411_cas12
EFCC1	2	1982;24156	p	0.132057	0.743296	MV411_cas12
MS4A8	2	1983;14327	p	0.183453	0.970068	MV411_cas12
ACSF2	2	1984;28767	p	0.105158	0.667217	MV411_cas12
TUBB	2	1985;26245	p	0.119922	0.706962	MV411_cas12
WDR11	2	1986;13545	p	0.187653	0.994134	MV411_cas12
MAN2A1	2	1988;12822	p	0.191968	1.01775	MV411_cas12
ZNF578	2	1989;15466	p	0.17682	0.936222	MV411_cas12
SGPP2	2	1990;27472	p	0.112973	0.6866	MV411_cas12
PTPDC1	2	1992;25766	p	0.122382	0.714237	MV411_cas12
MYH2	2	1994;10876	p	0.203919	1.08862	MV411_cas12
CARD10	2	1997;25525	p	0.12367	0.717802	MV411_cas12
TRIM42	2	2001;9827	p	0.210151	1.13195	MV411_cas12
THAP2	2	2002;23555	p	0.134697	0.75217	MV411_cas12
RAB7A	2	2003;28711	p	0.104715	0.666101	MV411_cas12
PLCXD1	2	2004;24058	p	0.13175	0.742788	MV411_cas12
NME9	2	2007;30554	p	0.0925526	0.63867	MV411_cas12
HP	2	2013;25003	p	0.126154	0.725133	MV411_cas12
METTL14	2	2014;20080	p	0.151777	0.820261	MV411_cas12
C19orf73	2	2015;24044	p	0.131522	0.741914	MV411_cas12
MT1H	2	2017;31852	p	0.0824082	0.619577	MV411_cas12
UBAP2	2	2019;12291	p	0.194213	1.03293	MV411_cas12
SELP	2	2023;17667	p	0.163793	0.874946	MV411_cas12
CYP19A1	2	2024;12605	p	0.192171	1.02147	MV411_cas12
ECE1	2	2025;12086	p	0.19513	1.03963	MV411_cas12
ZNF829	2	2030;10464	p	0.205269	1.10171	MV411_cas12
HMGCS2	2	2031;29503	p	0.0989499	0.651425	MV411_cas12
H2AC16	2	2034;16180	p	0.17136	0.912015	MV411_cas12
ZNF468	2	2035;11184	p	0.200491	1.0723	MV411_cas12
ZNF598	2	2037;8862	p	0.215574	1.17317	MV411_cas12
DCAF8	2	2038;15978	p	0.172313	0.917067	MV411_cas12
PTPRK	2	2039;29607	p	0.0979983	0.649088	MV411_cas12
CCSER2	2	2040;25971	p	0.119618	0.705894	MV411_cas12
FAM83D	2	2042;26604	p	0.1158	0.695234	MV411_cas12
SPIN2A	2	2043;19394	p	0.154453	0.832416	MV411_cas12
SEC14L4	2	2044;9565	p	0.21063	1.13931	MV411_cas12
SPATA17	2	2045;10589	p	0.204095	1.09504	MV411_cas12
MICB	2	2047;17715	p	0.162969	0.871341	MV411_cas12
GPSM2	2	2048;32401	p	0.0773637	0.609018	MV411_cas12
EPPIN	2	2050;12671	p	0.191117	1.01657	MV411_cas12
PDE4A	2	2052;29547	p	0.0980669	0.648662	MV411_cas12
ENTPD8	2	2054;26802	p	0.114344	0.690809	MV411_cas12
OGT	2	2055;11250	p	0.19951	1.06773	MV411_cas12
ATP5ME	2	2057;26437	p	0.116384	0.696464	MV411_cas12
NPBWR1	2	2058;22381	p	0.138684	0.768698	MV411_cas12
NKAPL	2	2064;25859	p	0.11977	0.705366	MV411_cas12
ZMYM6	2	2067;8595	p	0.21668	1.18345	MV411_cas12
RCL1	2	2068;11144	p	0.19998	1.07055	MV411_cas12
SFMBT1	2	2070;27695	p	0.109339	0.674979	MV411_cas12
LDHC	2	2071;20282	p	0.149241	0.810173	MV411_cas12
HERPUD1	2	2072;16928	p	0.166511	0.888582	MV411_cas12
HLA-DRB1	2	2073;19480	p	0.153366	0.827497	MV411_cas12
MTRR	2	2075;20697	p	0.147049	0.80098	MV411_cas12
EIF4G3	2	2078;29412	p	0.0982711	0.648063	MV411_cas12
PLXND1	2	2079;25504	p	0.121398	0.709882	MV411_cas12
ACKR3	2	2080;8687	p	0.215662	1.17754	MV411_cas12
SLC25A29	2	2082;19407	p	0.153411	0.828238	MV411_cas12
LOC107987254	2	2083;9201	p	0.212211	1.15227	MV411_cas12
TUBE1	2	2084;28962	p	0.101157	0.654167	MV411_cas12
BAD	2	2085;30333	p	0.092034	0.633981	MV411_cas12
SUCNR1	2	2087;20652	p	0.146815	0.800741	MV411_cas12
BLOC1S3	2	2088;27977	p	0.106998	0.668801	MV411_cas12
RYR1	2	2091;26216	p	0.117051	0.696741	MV411_cas12
FUT8	2	2093;9379	p	0.210894	1.14297	MV411_cas12
RHOBTB2	2	2094;15912	p	0.171296	0.913293	MV411_cas12
KRAS	2	2095;30935	p	0.0878137	0.624463	MV411_cas12
VARS2	2	2096;8318	p	0.218001	1.19482	MV411_cas12
UTRN	2	2098;30648	p	0.0896058	0.628218	MV411_cas12
NBPF12	2	2100;9137	p	0.21224	1.15364	MV411_cas12
DEDD	2	2107;21804	p	0.140699	0.775208	MV411_cas12
URB1	2	2108;32376	p	0.0761784	0.60342	MV411_cas12
NSA2	2	2109;26551	p	0.114581	0.689466	MV411_cas12
TNNT2	2	2110;11290	p	0.198125	1.06077	MV411_cas12
MTRNR2L5	2	2112;26358	p	0.115748	0.692343	MV411_cas12
ZNF776	2	2113;15813	p	0.171536	0.914149	MV411_cas12
PRX	2	2114;11743	p	0.195198	1.04329	MV411_cas12
COA3	2	2115;20060	p	0.149389	0.810636	MV411_cas12
MDM2	2	2119;30568	p	0.0897244	0.627308	MV411_cas12
CEACAM5	2	2121;31788	p	0.0803804	0.610118	MV411_cas12
OAZ3	2	2122;10923	p	0.200306	1.07396	MV411_cas12
CLDN14	2	2123;11561	p	0.196136	1.0492	MV411_cas12
OR12D1	2	2124;32467	p	0.0752389	0.600649	MV411_cas12
CCDC141	2	2126;24923	p	0.124068	0.7153	MV411_cas12
ACAN	2	2127;8415	p	0.216752	1.18677	MV411_cas12
SIGLEC9	2	2129;13103	p	0.186755	0.994248	MV411_cas12
NDUFC1	2	2131;12075	p	0.19287	1.02954	MV411_cas12
ZBTB49	2	2132;22712	p	0.135591	0.755067	MV411_cas12
IWS1	2	2134;21548	p	0.1415	0.777724	MV411_cas12
ITIH6	2	2135;27370	p	0.109893	0.673758	MV411_cas12
LOC105370980	2	2136;10544	p	0.202456	1.08794	MV411_cas12
DNAH7	2	2137;10372	p	0.203507	1.09499	MV411_cas12
RAD50	2	2138;19733	p	0.150552	0.815554	MV411_cas12
SPRED1	2	2140;19313	p	0.152774	0.824706	MV411_cas12
FABP7	2	2142;15577	p	0.172411	0.917883	MV411_cas12
GUCA2B	2	2144;16287	p	0.168281	0.898334	MV411_cas12
LRRN3	2	2145;21015	p	0.143956	0.787547	MV411_cas12
UGCG	2	2146;20287	p	0.147634	0.802764	MV411_cas12
RRH	2	2148;18280	p	0.157972	0.847815	MV411_cas12
DAG1	2	2151;31868	p	0.0792344	0.606145	MV411_cas12
PXYLP1	2	2153;10854	p	0.200216	1.07373	MV411_cas12
ST6GAL2	2	2157;22942	p	0.134246	0.748301	MV411_cas12
FUBP1	2	2158;12450	p	0.190281	1.01368	MV411_cas12
AP2A2	2	2160;13165	p	0.185745	0.989233	MV411_cas12
SART3	2	2161;24318	p	0.126878	0.722624	MV411_cas12
TEDC2	2	2162;10750	p	0.2008	1.07706	MV411_cas12
ZNF684	2	2163;20379	p	0.146947	0.799181	MV411_cas12
NINJ2	2	2164;24420	p	0.126238	0.720521	MV411_cas12
NR1H2	2	2165;21139	p	0.143027	0.783089	MV411_cas12
PARP9	2	2167;19692	p	0.150305	0.813696	MV411_cas12
TAS1R2	2	2168;18359	p	0.157336	0.844043	MV411_cas12
SLFN11	2	2170;15740	p	0.171055	0.9107	MV411_cas12
SPSB2	2	2171;12730	p	0.188282	1.00279	MV411_cas12
ABCF2-H2BE1	2	2172;20764	p	0.144826	0.790201	MV411_cas12
CEP44	2	2175;29546	p	0.0955931	0.636728	MV411_cas12
MMP3	2	2176;31296	p	0.083629	0.611643	MV411_cas12
CD74	2	2179;15735	p	0.170805	0.90999	MV411_cas12
FBXO25	2	2181;12673	p	0.188374	1.00379	MV411_cas12
PCMTD1	2	2183;25070	p	0.122109	0.707321	MV411_cas12
NRIP3	2	2184;25567	p	0.119021	0.698702	MV411_cas12
NATD1	2	2190;17277	p	0.162175	0.868356	MV411_cas12
GCHFR	2	2193;25367	p	0.120088	0.70127	MV411_cas12
SLC4A11	2	2194;19384	p	0.15135	0.818005	MV411_cas12
FREM3	2	2195;20958	p	0.143227	0.784005	MV411_cas12
MAPRE2	2	2196;21169	p	0.142133	0.779561	MV411_cas12
NDUFAF3	2	2197;19852	p	0.148726	0.807365	MV411_cas12
MXRA5	2	2199;29033	p	0.098326	0.642087	MV411_cas12
SMIM33	2	2200;22941	p	0.133251	0.744276	MV411_cas12
RPE	2	2202;14065	p	0.179593	0.956568	MV411_cas12
CA11	2	2203;12913	p	0.18634	0.993589	MV411_cas12
ITPR3	2	2204;21862	p	0.138478	0.764827	MV411_cas12
KRTAP5-7	2	2205;29053	p	0.0981019	0.64123	MV411_cas12
FRMD6	2	2206;23654	p	0.129491	0.730425	MV411_cas12
TPD52L1	2	2207;19686	p	0.149358	0.810082	MV411_cas12
SH2D3A	2	2208;11924	p	0.192112	1.02773	MV411_cas12
NTF4	2	2209;22188	p	0.136798	0.757934	MV411_cas12
SPSB1	2	2210;14104	p	0.179285	0.954623	MV411_cas12
CPAMD8	2	2211;24077	p	0.127066	0.722264	MV411_cas12
TICAM2	2	2214;21546	p	0.139828	0.770223	MV411_cas12
HOXD4	2	2216;26083	p	0.115367	0.687046	MV411_cas12
KRBOX4	2	2217;18145	p	0.157288	0.844558	MV411_cas12
IQCJ-SCHIP1	2	2220;12647	p	0.187653	1.00106	MV411_cas12
MSANTD4	2	2223;20645	p	0.144159	0.787945	MV411_cas12
PRR26	2	2224;12224	p	0.189936	1.01546	MV411_cas12
HTATSF1	2	2228;9038	p	0.210069	1.14624	MV411_cas12
HOMER1	2	2229;18973	p	0.152416	0.824074	MV411_cas12
TTC21B	2	2230;26346	p	0.113185	0.6814	MV411_cas12
KLHL25	2	2231;23833	p	0.127691	0.724845	MV411_cas12
SCGB2B2	2	2232;16848	p	0.163299	0.875388	MV411_cas12
PLCD1	2	2233;29648	p	0.0933144	0.629843	MV411_cas12
ZNF32	2	2235;11360	p	0.194884	1.04629	MV411_cas12
CCDC32	2	2237;13846	p	0.17987	0.960157	MV411_cas12
IRGQ	2	2238;31894	p	0.0769584	0.597672	MV411_cas12
ACOX1	2	2240;8861	p	0.211027	1.15373	MV411_cas12
FAN1	2	2243;25573	p	0.11746	0.693145	MV411_cas12
GDI2	2	2244;15970	p	0.167751	0.897535	MV411_cas12
CASP4	2	2246;22823	p	0.132428	0.742281	MV411_cas12
FADS1	2	2248;11599	p	0.193115	1.03606	MV411_cas12
HSFY2	2	2249;15667	p	0.169459	0.9054	MV411_cas12
PPP2R1A	2	2250;13059	p	0.184176	0.984387	MV411_cas12
GATAD2A	2	2251;9908	p	0.203876	1.10423	MV411_cas12
ZNF75D	2	2253;27429	p	0.10691	0.661806	MV411_cas12
KCTD19	2	2257;19518	p	0.149074	0.809221	MV411_cas12
RASD1	2	2258;8890	p	0.21054	1.15068	MV411_cas12
GPR18	2	2260;16484	p	0.164649	0.882325	MV411_cas12
EPM2AIP1	2	2261;9587	p	0.20574	1.11762	MV411_cas12
TNFRSF10C	2	2262;9791	p	0.20447	1.10839	MV411_cas12
TM9SF4	2	2263;9818	p	0.204257	1.1071	MV411_cas12
NXF3	2	2265;16309	p	0.165506	0.886508	MV411_cas12
KRTAP19-6	2	2267;13172	p	0.183185	0.979107	MV411_cas12
EGFL6	2	2268;26166	p	0.113611	0.680923	MV411_cas12
MPP4	2	2270;10208	p	0.201511	1.08955	MV411_cas12
CCDC173	2	2273;28752	p	0.0983795	0.639542	MV411_cas12
TCERG1L	2	2275;29228	p	0.0953737	0.632231	MV411_cas12
PPP1R21	2	2276;24005	p	0.125907	0.71764	MV411_cas12
RTL3	2	2277;19534	p	0.14854	0.807063	MV411_cas12
RBP2	2	2278;15651	p	0.168973	0.903225	MV411_cas12
PTK6	2	2280;14137	p	0.177389	0.947232	MV411_cas12
GAGE12C	2	2281;28350	p	0.10073	0.644939	MV411_cas12
CCL13	2	2282;18129	p	0.155839	0.839033	MV411_cas12
POLR2I	2	2284;23437	p	0.128887	0.727323	MV411_cas12
MTERF1	2	2286;28924	p	0.0971919	0.635786	MV411_cas12
CCDC9B	2	2289;9232	p	0.20768	1.1315	MV411_cas12
SEPTIN12	2	2291;30584	p	0.0859713	0.611104	MV411_cas12
ASTN1	2	2293;20552	p	0.143043	0.783569	MV411_cas12
TACC2	2	2295;22963	p	0.13105	0.735216	MV411_cas12
TMEM202	2	2297;22469	p	0.133128	0.744483	MV411_cas12
DRD2	2	2298;13859	p	0.178616	0.954252	MV411_cas12
ANK1	2	2301;30956	p	0.0833104	0.604964	MV411_cas12
GUCY2C	2	2302;24812	p	0.120836	0.70096	MV411_cas12
SGK1	2	2304;17747	p	0.157151	0.846323	MV411_cas12
ZGLP1	2	2305;19715	p	0.146937	0.800561	MV411_cas12
ODC1	2	2306;27545	p	0.105161	0.655224	MV411_cas12
SCEL	2	2309;9033	p	0.2085	1.13919	MV411_cas12
SZT2	2	2310;28853	p	0.097036	0.634721	MV411_cas12
PAPPA2	2	2311;22819	p	0.131128	0.73653	MV411_cas12
PSTPIP2	2	2313;26879	p	0.108436	0.665235	MV411_cas12
SLC26A10	2	2314;24270	p	0.123639	0.709491	MV411_cas12
FAM210B	2	2315;19823	p	0.146212	0.797305	MV411_cas12
PALM2AKAP2	2	2317;14874	p	0.172396	0.921874	MV411_cas12
ANKHD1-EIF4EBP3	2	2318;11097	p	0.194804	1.04901	MV411_cas12
ZC3H12A	2	2319;28555	p	0.0985126	0.638437	MV411_cas12
KRT32	2	2321;11062	p	0.194978	1.05012	MV411_cas12
ANTXRL	2	2322;24377	p	0.122853	0.706876	MV411_cas12
ATG4D	2	2323;24040	p	0.124672	0.712834	MV411_cas12
D2HGDH	2	2324;10808	p	0.19675	1.05995	MV411_cas12
CDK20	2	2325;22461	p	0.132622	0.742165	MV411_cas12
FARSB	2	2326;9199	p	0.207137	1.12978	MV411_cas12
PDE6C	2	2327;12141	p	0.188181	1.00917	MV411_cas12
DBF4B	2	2328;29631	p	0.0915192	0.621582	MV411_cas12
CBR1	2	2331;14054	p	0.176775	0.945274	MV411_cas12
RIC3	2	2333;15965	p	0.165955	0.889728	MV411_cas12
KIAA1958	2	2334;18863	p	0.150971	0.817197	MV411_cas12
FURIN	2	2338;16966	p	0.160464	0.86288	MV411_cas12
ZNF628	2	2339;11409	p	0.192399	1.03513	MV411_cas12
TCOF1	2	2343;28202	p	0.100223	0.641739	MV411_cas12
TSGA10IP	2	2344;15706	p	0.167228	0.895873	MV411_cas12
ISCA1	2	2346;23676	p	0.126198	0.717451	MV411_cas12
CASP3	2	2348;12574	p	0.185212	0.992121	MV411_cas12
PINLYP	2	2349;22313	p	0.132887	0.742942	MV411_cas12
DESI2	2	2350;32079	p	0.0732495	0.585189	MV411_cas12
OSTF1	2	2353;22220	p	0.13328	0.744409	MV411_cas12
SLC35A3	2	2354;17208	p	0.158783	0.855339	MV411_cas12
ABCA4	2	2357;32272	p	0.0713884	0.581978	MV411_cas12
A4GALT	2	2358;9140	p	0.206637	1.12979	MV411_cas12
IQCE	2	2359;16835	p	0.160602	0.864424	MV411_cas12
FABP12	2	2360;19091	p	0.149041	0.809721	MV411_cas12
SLC25A45	2	2361;28035	p	0.100828	0.642759	MV411_cas12
MYBPC2	2	2362;23536	p	0.126589	0.718642	MV411_cas12
HSD17B6	2	2366;20230	p	0.142991	0.784035	MV411_cas12
ZNF184	2	2367;28556	p	0.0974479	0.634245	MV411_cas12
SHQ1	2	2369;15184	p	0.169563	0.90839	MV411_cas12
ZNF273	2	2371;29491	p	0.0915872	0.619908	MV411_cas12
MRVI1	2	2374;20151	p	0.143372	0.785047	MV411_cas12
GBX1	2	2375;18049	p	0.154225	0.832806	MV411_cas12
OR2T7	2	2377;8994	p	0.207373	1.13515	MV411_cas12
SLC26A5	2	2378;24612	p	0.120422	0.697852	MV411_cas12
LOC100652871	2	2382;15715	p	0.166488	0.892347	MV411_cas12
NCAM2	2	2383;12406	p	0.185543	0.994948	MV411_cas12
OR7C1	2	2386;30858	p	0.0822005	0.598945	MV411_cas12
BAZ2A	2	2387;22926	p	0.129277	0.727902	MV411_cas12
RALGPS1	2	2388;26183	p	0.111079	0.670124	MV411_cas12
FANCD2OS	2	2389;11559	p	0.190494	1.02515	MV411_cas12
SLC10A6	2	2390;31023	p	0.0808912	0.596288	MV411_cas12
CD86	2	2391;12493	p	0.18482	0.99123	MV411_cas12
CA13	2	2393;30449	p	0.0846356	0.604144	MV411_cas12
MEN1	2	2394;22800	p	0.12942	0.729699	MV411_cas12
EEF2KMT	2	2395;17904	p	0.154473	0.834601	MV411_cas12
NSD3	2	2396;13400	p	0.179002	0.960366	MV411_cas12
OR6N1	2	2398;32197	p	0.0712535	0.579476	MV411_cas12
NFS1	2	2400;9727	p	0.20192	1.09916	MV411_cas12
LOC107985728	2	2402;10826	p	0.1949	1.0525	MV411_cas12
GNG11	2	2403;14350	p	0.173636	0.930024	MV411_cas12
EIF4E3	2	2404;31766	p	0.0744049	0.58482	MV411_cas12
USP19	2	2405;25438	p	0.114909	0.681217	MV411_cas12
SLC22A3	2	2408;10883	p	0.194279	1.04971	MV411_cas12
SERTAD3	2	2410;20541	p	0.1405	0.773658	MV411_cas12
TRDN	2	2411;27358	p	0.103851	0.649108	MV411_cas12
CLDN18	2	2412;20747	p	0.139465	0.769155	MV411_cas12
GLOD5	2	2413;17103	p	0.158134	0.852956	MV411_cas12
SRSF1	2	2414;25273	p	0.115612	0.683283	MV411_cas12
FAM171B	2	2415;24898	p	0.11774	0.689691	MV411_cas12
LOC105378148	2	2416;22877	p	0.128519	0.726373	MV411_cas12
STAC2	2	2417;15309	p	0.167612	0.900746	MV411_cas12
TMEM132B	2	2418;14720	p	0.17087	0.917701	MV411_cas12
CAPN12	2	2420;10474	p	0.196492	1.06533	MV411_cas12
CCDC6	2	2421;31356	p	0.0775093	0.589028	MV411_cas12
WDR26	2	2426;27993	p	0.0996065	0.637881	MV411_cas12
TBC1D3L	2	2427;22063	p	0.132368	0.741184	MV411_cas12
CD1D	2	2431;20114	p	0.142217	0.781016	MV411_cas12
CISH	2	2432;16818	p	0.159095	0.858659	MV411_cas12
EFNA5	2	2433;15770	p	0.164762	0.886519	MV411_cas12
DRC1	2	2434;30085	p	0.0859426	0.60591	MV411_cas12
TLN2	2	2435;17298	p	0.156473	0.846186	MV411_cas12
CABCOCO1	2	2436;23259	p	0.126231	0.717504	MV411_cas12
SPCS2	2	2437;28385	p	0.0969105	0.630921	MV411_cas12
EXTL2	2	2438;24676	p	0.118365	0.691653	MV411_cas12
NO_SITE_3	2	2439;31301	p	0.0773994	0.588284	MV411_cas12
DHCR24	2	2443;21787	p	0.133413	0.745315	MV411_cas12
MS4A5	2	2444;28549	p	0.0957366	0.627836	MV411_cas12
ASB3	2	2445;19352	p	0.145819	0.796622	MV411_cas12
TMEM216	2	2450;22350	p	0.130403	0.733653	MV411_cas12
OR2C1	2	2451;9209	p	0.20422	1.11865	MV411_cas12
HTR1A	2	2453;29369	p	0.0904843	0.614791	MV411_cas12
SLC9A6	2	2454;23860	p	0.122779	0.704928	MV411_cas12
KRTAP6-3	2	2455;17175	p	0.156698	0.847623	MV411_cas12
AK8	2	2459;27870	p	0.0997423	0.637047	MV411_cas12
LOC107985896	2	2460;21524	p	0.134391	0.74918	MV411_cas12
SENP7	2	2461;11899	p	0.186503	1.00652	MV411_cas12
KBTBD2	2	2462;23157	p	0.126345	0.717255	MV411_cas12
AKAP14	2	2463;8859	p	0.206197	1.13449	MV411_cas12
GADD45G	2	2464;28379	p	0.0963484	0.628774	MV411_cas12
INSL6	2	2465;24718	p	0.117557	0.688676	MV411_cas12
SPTAN1	2	2470;10402	p	0.195828	1.06417	MV411_cas12
LOC105375975	2	2471;13162	p	0.178653	0.961882	MV411_cas12
GABRG1	2	2472;14062	p	0.173453	0.933073	MV411_cas12
ZNF831	2	2473;9130	p	0.20418	1.12058	MV411_cas12
GPR25	2	2474;32015	p	0.0708228	0.575594	MV411_cas12
ZNF34	2	2476;28178	p	0.0973573	0.630874	MV411_cas12
CUTA	2	2477;11902	p	0.186087	1.00509	MV411_cas12
FABP1	2	2480;19736	p	0.142851	0.7852	MV411_cas12
CTNNA2	2	2483;28340	p	0.0962068	0.627811	MV411_cas12
ZNF345	2	2484;20653	p	0.138195	0.765149	MV411_cas12
GPR107	2	2485;23326	p	0.124894	0.712209	MV411_cas12
SLC27A4	2	2487;12527	p	0.182312	0.982047	MV411_cas12
AHNAK	2	2489;10769	p	0.193121	1.04756	MV411_cas12
PRKCG	2	2490;12188	p	0.184119	0.993717	MV411_cas12
TSPAN15	2	2491;16197	p	0.161064	0.870129	MV411_cas12
KDM4B	2	2492;26738	p	0.10508	0.652348	MV411_cas12
CREBBP	2	2493;24282	p	0.119435	0.694112	MV411_cas12
RBM42	2	2494;18199	p	0.150637	0.81927	MV411_cas12
FRG2B	2	2495;23924	p	0.12142	0.7004	MV411_cas12
PLS3	2	2496;17326	p	0.154973	0.840457	MV411_cas12
KIAA0930	2	2497;8809	p	0.205765	1.13416	MV411_cas12
PHF5A	2	2498;11920	p	0.185542	1.00272	MV411_cas12
OR14A16	2	2499;16148	p	0.161244	0.870794	MV411_cas12
LOC112267951	2	2500;29912	p	0.0857286	0.60298	MV411_cas12
HMGB3	2	2502;17867	p	0.152208	0.826616	MV411_cas12
LOC102724751	2	2503;21358	p	0.134296	0.749024	MV411_cas12
CCNA1	2	2505;31044	p	0.078044	0.586442	MV411_cas12
NAGLU	2	2508;9837	p	0.198743	1.08533	MV411_cas12
RNF17	2	2511;28703	p	0.0934125	0.620007	MV411_cas12
PHF10	2	2512;22641	p	0.127611	0.72296	MV411_cas12
ACTRT1	2	2513;29778	p	0.0864813	0.603877	MV411_cas12
LOC101928841	2	2515;32099	p	0.0695132	0.57112	MV411_cas12
ABCG2	2	2516;10069	p	0.197075	1.07456	MV411_cas12
ZNF449	2	2520;11790	p	0.18612	1.00571	MV411_cas12
KCNJ4	2	2523;14387	p	0.170788	0.919005	MV411_cas12
AHCY	2	2524;28430	p	0.0949482	0.623111	MV411_cas12
DTX3	2	2525;23503	p	0.123299	0.705685	MV411_cas12
TMEM26	2	2526;24518	p	0.117538	0.687243	MV411_cas12
CWF19L2	2	2527;10692	p	0.193016	1.0476	MV411_cas12
DLC1	2	2530;16718	p	0.157608	0.853227	MV411_cas12
KCNJ3	2	2531;8402	p	0.207913	1.15196	MV411_cas12
LSM11	2	2532;20590	p	0.137586	0.762592	MV411_cas12
SPATA31C2	2	2534;24009	p	0.12022	0.695713	MV411_cas12
APC	2	2537;12792	p	0.17955	0.968917	MV411_cas12
ZNF461	2	2538;21743	p	0.131526	0.738449	MV411_cas12
ARID4B	2	2540;20993	p	0.13526	0.753534	MV411_cas12
FRY	2	2542;23631	p	0.122059	0.701966	MV411_cas12
SPOP	2	2543;31045	p	0.0771496	0.583375	MV411_cas12
CYP4F3	2	2545;31515	p	0.0734376	0.57669	MV411_cas12
ATP4B	2	2546;31743	p	0.0713585	0.573479	MV411_cas12
APOBR	2	2548;16031	p	0.160846	0.870014	MV411_cas12
ATP2C2	2	2549;27768	p	0.0983539	0.631345	MV411_cas12
DDB2	2	2550;21790	p	0.131083	0.736555	MV411_cas12
STK32B	2	2551;8755	p	0.205014	1.13249	MV411_cas12
NFU1	2	2552;14454	p	0.169605	0.91467	MV411_cas12
ZNF43	2	2553;24342	p	0.11791	0.688217	MV411_cas12
CRYGS	2	2554;18126	p	0.149804	0.816195	MV411_cas12
PPP1R12C	2	2556;27521	p	0.0997833	0.63467	MV411_cas12
ACSM5	2	2557;29081	p	0.0900561	0.610645	MV411_cas12
KIAA1671	2	2558;14291	p	0.170497	0.91912	MV411_cas12
OR2T10	2	2560;31065	p	0.0768071	0.581745	MV411_cas12
BEND4	2	2562;18347	p	0.148562	0.810298	MV411_cas12
SPATA48	2	2564;16213	p	0.15961	0.863843	MV411_cas12
GPRC5B	2	2565;17935	p	0.150663	0.819925	MV411_cas12
LRRC8B	2	2566;16060	p	0.160402	0.867803	MV411_cas12
AIPL1	2	2568;19936	p	0.140099	0.77375	MV411_cas12
XPA	2	2569;29402	p	0.0877747	0.604929	MV411_cas12
FZD9	2	2570;10679	p	0.192116	1.04471	MV411_cas12
MED22	2	2571;14789	p	0.167198	0.903217	MV411_cas12
OR4K5	2	2573;10950	p	0.190311	1.03359	MV411_cas12
ZNF438	2	2574;27099	p	0.101674	0.639959	MV411_cas12
IER2	2	2575;17981	p	0.150217	0.818024	MV411_cas12
RNPEPL1	2	2576;12309	p	0.181796	0.982542	MV411_cas12
EDA2R	2	2580;22721	p	0.125744	0.716015	MV411_cas12
LOC101928592	2	2581;24726	p	0.11527	0.67921	MV411_cas12
COX6B2	2	2582;19544	p	0.14193	0.781274	MV411_cas12
PYDC2	2	2583;16741	p	0.156466	0.84843	MV411_cas12
SIRPB1	2	2584;16923	p	0.155463	0.843655	MV411_cas12
AMD1	2	2586;28468	p	0.0934138	0.617614	MV411_cas12
SEC22B	2	2588;30030	p	0.0832382	0.594258	MV411_cas12
USP17L4	2	2589;21579	p	0.131521	0.737707	MV411_cas12
KRTAP9-6	2	2590;23265	p	0.12324	0.704956	MV411_cas12
SDHA	2	2592;24092	p	0.11874	0.68963	MV411_cas12
NANOS2	2	2594;11573	p	0.185986	1.00791	MV411_cas12
ZMYND15	2	2595;14971	p	0.166027	0.896024	MV411_cas12
NHLRC4	2	2596;26608	p	0.103946	0.646178	MV411_cas12
LRTM2	2	2598;22954	p	0.124597	0.710177	MV411_cas12
PLA2G12A	2	2599;11424	p	0.186794	1.01315	MV411_cas12
OR5D18	2	2600;16922	p	0.15522	0.842432	MV411_cas12
LOC102724265	2	2602;12880	p	0.177841	0.960816	MV411_cas12
ADCY5	2	2603;21558	p	0.131245	0.737039	MV411_cas12
NO_SITE_94	2	2604;22584	p	0.12601	0.716768	MV411_cas12
DHX29	2	2606;25338	p	0.11127	0.66664	MV411_cas12
ADCK2	2	2607;29837	p	0.0840868	0.595579	MV411_cas12
HSDL1	2	2608;24605	p	0.115441	0.679234	MV411_cas12
CD300LD	2	2609;28226	p	0.0943862	0.61953	MV411_cas12
TNFSF13	2	2610;19338	p	0.142472	0.783693	MV411_cas12
METAP2	2	2611;24467	p	0.116089	0.681444	MV411_cas12
ADORA3	2	2616;11312	p	0.187191	1.01611	MV411_cas12
POU4F2	2	2617;22162	p	0.128028	0.723953	MV411_cas12
KDM5B	2	2618;18370	p	0.147439	0.805377	MV411_cas12
HTR3E	2	2619;13932	p	0.171327	0.9254	MV411_cas12
PARN	2	2620;22147	p	0.128045	0.724015	MV411_cas12
BPHL	2	2621;25532	p	0.109739	0.662167	MV411_cas12
UCN	2	2623;26663	p	0.102942	0.643188	MV411_cas12
FNIP2	2	2624;10250	p	0.193716	1.05831	MV411_cas12
CXCL10	2	2625;25692	p	0.108626	0.659145	MV411_cas12
GALK1	2	2627;22757	p	0.124658	0.711675	MV411_cas12
MIGA2	2	2630;24917	p	0.113237	0.672063	MV411_cas12
ILVBL	2	2632;29482	p	0.0861435	0.598847	MV411_cas12
PABPC3	2	2634;11914	p	0.182998	0.992204	MV411_cas12
COL5A3	2	2635;14353	p	0.168757	0.911239	MV411_cas12
CCDC172	2	2636;15017	p	0.164898	0.891521	MV411_cas12
METTL2A	2	2639;25101	p	0.112045	0.668177	MV411_cas12
USP44	2	2642;11762	p	0.183941	0.997167	MV411_cas12
LOXHD1	2	2643;30633	p	0.0782912	0.581371	MV411_cas12
LAMB3	2	2645;8392	p	0.205894	1.14356	MV411_cas12
AKAIN1	2	2646;30205	p	0.0811493	0.587253	MV411_cas12
CHIC1	2	2647;19804	p	0.139341	0.770506	MV411_cas12
FAM71A	2	2648;22109	p	0.127763	0.722612	MV411_cas12
TMEM200A	2	2651;15328	p	0.162808	0.881472	MV411_cas12
POLG	2	2652;15304	p	0.162902	0.882076	MV411_cas12
XYLT2	2	2654;12454	p	0.179556	0.971423	MV411_cas12
LOC105369189	2	2655;19678	p	0.139786	0.772668	MV411_cas12
GPRASP2	2	2656;26817	p	0.101569	0.63816	MV411_cas12
KIF25	2	2657;23629	p	0.120004	0.69305	MV411_cas12
PI4K2A	2	2658;10329	p	0.192723	1.05237	MV411_cas12
MBOAT7	2	2661;23379	p	0.121291	0.697366	MV411_cas12
KCNK2	2	2662;9296	p	0.199471	1.09783	MV411_cas12
PLEKHA1	2	2666;26747	p	0.101771	0.638536	MV411_cas12
ATL2	2	2668;10702	p	0.190227	1.03621	MV411_cas12
SPC24	2	2669;22912	p	0.123387	0.705523	MV411_cas12
MLLT3	2	2671;11187	p	0.186943	1.01673	MV411_cas12
TMX2	2	2672;11538	p	0.184642	1.00324	MV411_cas12
FRK	2	2673;22684	p	0.124265	0.709564	MV411_cas12
GRHL2	2	2674;29217	p	0.0871359	0.59957	MV411_cas12
TLCD4-RWDD3	2	2675;14920	p	0.164699	0.891369	MV411_cas12
NANOS1	2	2677;28980	p	0.0886108	0.602881	MV411_cas12
MCM8	2	2678;17226	p	0.152121	0.828725	MV411_cas12
HEPHL1	2	2680;21963	p	0.127947	0.723064	MV411_cas12
OR7G3	2	2681;17233	p	0.152029	0.828322	MV411_cas12
MUC13	2	2682;9396	p	0.198521	1.09168	MV411_cas12
P3H4	2	2685;15856	p	0.159329	0.86419	MV411_cas12
TIMM8A	2	2688;14078	p	0.16918	0.915619	MV411_cas12
APPL1	2	2689;32052	p	0.0664203	0.558221	MV411_cas12
HPRT1	2	2690;30229	p	0.0800329	0.583578	MV411_cas12
TIMM29	2	2691;13244	p	0.173937	0.941917	MV411_cas12
UNC50	2	2693;27535	p	0.0971779	0.623892	MV411_cas12
CDC42EP1	2	2694;14441	p	0.167062	0.904112	MV411_cas12
C3orf38	2	2696;27025	p	0.0997703	0.631787	MV411_cas12
TIAM1	2	2697;13218	p	0.174003	0.942321	MV411_cas12
BMP15	2	2698;9959	p	0.194279	1.0652	MV411_cas12
G0S2	2	2699;10683	p	0.189791	1.03465	MV411_cas12
TRPC4	2	2701;22709	p	0.123583	0.706983	MV411_cas12
OR6C3	2	2703;30035	p	0.0810938	0.585401	MV411_cas12
ZNF541	2	2704;8539	p	0.20366	1.13157	MV411_cas12
CNOT9	2	2706;23938	p	0.117408	0.683719	MV411_cas12
PPP2R5C	2	2708;15229	p	0.162328	0.879992	MV411_cas12
SLC26A4	2	2710;13215	p	0.173775	0.941449	MV411_cas12
ZNF575	2	2711;31166	p	0.0732712	0.568752	MV411_cas12
HSD17B13	2	2713;10621	p	0.189882	1.03613	MV411_cas12
ABHD13	2	2714;9578	p	0.196413	1.08095	MV411_cas12
FARS2	2	2716;26172	p	0.104322	0.644226	MV411_cas12
DMAC2L	2	2718;17856	p	0.148113	0.810134	MV411_cas12
PNMA2	2	2719;17544	p	0.149636	0.817715	MV411_cas12
DHRS11	2	2721;19218	p	0.141092	0.777986	MV411_cas12
MKX	2	2723;14979	p	0.163484	0.886067	MV411_cas12
SV2B	2	2724;13395	p	0.172339	0.934535	MV411_cas12
CD3G	2	2725;15003	p	0.163286	0.885224	MV411_cas12
PPP1R3F	2	2726;25650	p	0.107138	0.652234	MV411_cas12
COX4I1	2	2727;29032	p	0.0872494	0.59837	MV411_cas12
IL18	2	2728;12608	p	0.177264	0.960536	MV411_cas12
OR10T2	2	2732;21573	p	0.128826	0.72697	MV411_cas12
HRH3	2	2733;18068	p	0.146827	0.803898	MV411_cas12
HSPA1A	2	2736;20768	p	0.132809	0.743191	MV411_cas12
MRTFB	2	2738;21541	p	0.128803	0.727172	MV411_cas12
OSBPL3	2	2739;13430	p	0.171828	0.932295	MV411_cas12
HSD17B12	2	2741;9365	p	0.197536	1.08872	MV411_cas12
ZBTB37	2	2742;28863	p	0.0880968	0.5998	MV411_cas12
C22orf31	2	2745;25290	p	0.108919	0.656973	MV411_cas12
YPEL2	2	2747;28133	p	0.0924661	0.610559	MV411_cas12
ASIP	2	2750;12146	p	0.179291	0.975132	MV411_cas12
CSNK2A1	2	2751;32182	p	0.0640123	0.551868	MV411_cas12
RAB7B	2	2753;9264	p	0.197661	1.09255	MV411_cas12
ASB5	2	2754;10822	p	0.187605	1.02497	MV411_cas12
OXA1L	2	2757;28923	p	0.0873046	0.597799	MV411_cas12
TMPRSS6	2	2758;13761	p	0.169456	0.920328	MV411_cas12
SH3TC1	2	2759;10228	p	0.19113	1.04912	MV411_cas12
PHETA2	2	2763;29910	p	0.0805322	0.582788	MV411_cas12
UBASH3A	2	2764;25316	p	0.108194	0.655138	MV411_cas12
OR2A14	2	2768;29329	p	0.0843514	0.590944	MV411_cas12
CAMSAP1	2	2769;27556	p	0.0954271	0.617952	MV411_cas12
NPRL3	2	2771;27117	p	0.0977167	0.624782	MV411_cas12
PAPSS1	2	2772;20256	p	0.134507	0.7514	MV411_cas12
C5AR1	2	2773;23968	p	0.115794	0.678247	MV411_cas12
CYBC1	2	2776;15512	p	0.159366	0.866999	MV411_cas12
KIAA1217	2	2777;10492	p	0.189207	1.03674	MV411_cas12
LRCOL1	2	2781;8145	p	0.204765	1.14643	MV411_cas12
TM7SF2	2	2782;21799	p	0.126465	0.718791	MV411_cas12
FAM221B	2	2783;11839	p	0.180353	0.983849	MV411_cas12
CPA1	2	2784;29853	p	0.0804008	0.582093	MV411_cas12
EIF3F	2	2785;26239	p	0.102245	0.638062	MV411_cas12
DAND5	2	2790;20500	p	0.132796	0.744897	MV411_cas12
DEFB119	2	2793;11508	p	0.182162	0.995443	MV411_cas12
TTBK1	2	2795;26063	p	0.103005	0.640264	MV411_cas12
GXYLT1	2	2796;11967	p	0.179223	0.978241	MV411_cas12
LCMT2	2	2797;17361	p	0.148756	0.816574	MV411_cas12
CCDC122	2	2800;25832	p	0.104242	0.643771	MV411_cas12
TJP3	2	2801;21273	p	0.128653	0.72803	MV411_cas12
HAND1	2	2807;8301	p	0.203189	1.13631	MV411_cas12
AQP4	2	2808;28683	p	0.0875617	0.59773	MV411_cas12
MED19	2	2810;17852	p	0.146116	0.803529	MV411_cas12
NGB	2	2813;15162	p	0.16046	0.874247	MV411_cas12
RFPL4AL1	2	2815;23757	p	0.116039	0.679064	MV411_cas12
MAB21L3	2	2817;19780	p	0.135977	0.758488	MV411_cas12
OR13G1	2	2819;12740	p	0.174427	0.949409	MV411_cas12
TNFRSF17	2	2821;31169	p	0.0709431	0.560703	MV411_cas12
ZNF707	2	2822;17515	p	0.147584	0.810949	MV411_cas12
POGLUT2	2	2823;31039	p	0.0717205	0.562375	MV411_cas12
NFXL1	2	2826;10168	p	0.190247	1.04685	MV411_cas12
NDUFA1	2	2827;18046	p	0.144897	0.797623	MV411_cas12
PSG11	2	2828;25531	p	0.105618	0.646861	MV411_cas12
TGIF1	2	2829;13901	p	0.167315	0.910819	MV411_cas12
DEFB113	2	2831;29073	p	0.0847855	0.590225	MV411_cas12
MYO1E	2	2832;13828	p	0.167694	0.912893	MV411_cas12
HMGN4	2	2838;14367	p	0.164627	0.89586	MV411_cas12
ACAA1	2	2840;13048	p	0.172004	0.937542	MV411_cas12
C12orf65	2	2841;14890	p	0.161379	0.880119	MV411_cas12
MYO1D	2	2842;17075	p	0.149493	0.82058	MV411_cas12
ZBED9	2	2843;19704	p	0.135841	0.758314	MV411_cas12
SLC22A1	2	2845;18449	p	0.142472	0.786755	MV411_cas12
NSD1	2	2847;14999	p	0.160762	0.876527	MV411_cas12
CLK4	2	2848;30602	p	0.0743093	0.566762	MV411_cas12
ERICH4	2	2851;30144	p	0.0772947	0.5731	MV411_cas12
REN	2	2852;27784	p	0.0923486	0.608436	MV411_cas12
AFF2	2	2854;29542	p	0.0812142	0.58165	MV411_cas12
INSL3	2	2856;25925	p	0.102805	0.638231	MV411_cas12
KRT80	2	2857;24792	p	0.10946	0.657568	MV411_cas12
LACTB	2	2858;11653	p	0.180232	0.985382	MV411_cas12
BPIFB3	2	2861;30709	p	0.0733376	0.564332	MV411_cas12
IQCD	2	2862;30794	p	0.0727794	0.563061	MV411_cas12
DNAL4	2	2863;9288	p	0.195433	1.08355	MV411_cas12
ABHD14B	2	2865;14239	p	0.164785	0.897846	MV411_cas12
SFI1	2	2866;27929	p	0.0911983	0.605192	MV411_cas12
SERPINB10	2	2868;21519	p	0.126301	0.718288	MV411_cas12
FIP1L1	2	2869;16583	p	0.151619	0.83138	MV411_cas12
BCL11B	2	2870;18765	p	0.140417	0.777623	MV411_cas12
HSP90B1	2	2875;23941	p	0.113997	0.671478	MV411_cas12
LOC105378950	2	2876;21503	p	0.126251	0.718052	MV411_cas12
TIGAR	2	2877;21365	p	0.126946	0.720778	MV411_cas12
E2F2	2	2878;16602	p	0.151444	0.830254	MV411_cas12
CPN1	2	2879;21928	p	0.124184	0.709343	MV411_cas12
HINFP	2	2882;21445	p	0.126493	0.718807	MV411_cas12
TAGLN2	2	2883;21289	p	0.127302	0.721908	MV411_cas12
NUDT19	2	2885;15166	p	0.159248	0.869057	MV411_cas12
ST3GAL1	2	2886;14292	p	0.164235	0.894767	MV411_cas12
FDXACB1	2	2889;30728	p	0.0727893	0.562109	MV411_cas12
MIA	2	2890;20125	p	0.133125	0.745842	MV411_cas12
MUTYH	2	2891;15354	p	0.158073	0.86329	MV411_cas12
NFIC	2	2894;29284	p	0.0824178	0.582666	MV411_cas12
BMP8A	2	2895;8876	p	0.197685	1.10103	MV411_cas12
JRK	2	2896;15899	p	0.154868	0.847795	MV411_cas12
AP1S3	2	2899;12032	p	0.177166	0.968624	MV411_cas12
LOC102725180	2	2901;29203	p	0.0827463	0.583385	MV411_cas12
GPR12	2	2902;14850	p	0.160605	0.877024	MV411_cas12
DDT	2	2904;25247	p	0.10601	0.646397	MV411_cas12
KRTAP20-2	2	2905;8599	p	0.199316	1.11411	MV411_cas12
GADD45GIP1	2	2906;18027	p	0.143618	0.792548	MV411_cas12
DNAJB7	2	2907;19242	p	0.137325	0.764152	MV411_cas12
KLC2	2	2908;30973	p	0.070776	0.557346	MV411_cas12
PLPPR2	2	2909;24946	p	0.107724	0.651261	MV411_cas12
MYOCOS	2	2910;21151	p	0.127411	0.722864	MV411_cas12
ZFAT	2	2917;19840	p	0.1339	0.750172	MV411_cas12
ACADM	2	2918;29354	p	0.0813867	0.579974	MV411_cas12
SLC48A1	2	2920;9671	p	0.191857	1.06205	MV411_cas12
HNRNPH1	2	2921;30103	p	0.0763311	0.568825	MV411_cas12
NOD2	2	2922;27879	p	0.0906257	0.60209	MV411_cas12
KCNG1	2	2923;22312	p	0.121345	0.698762	MV411_cas12
USP42	2	2925;29185	p	0.0824887	0.582002	MV411_cas12
TMEM67	2	2927;26217	p	0.0999939	0.628442	MV411_cas12
LOC105369669	2	2928;26753	p	0.0967374	0.619584	MV411_cas12
RSAD1	2	2929;9512	p	0.192772	1.06863	MV411_cas12
TSHZ2	2	2931;14899	p	0.159858	0.873601	MV411_cas12
NDUFA3	2	2933;13464	p	0.167881	0.917449	MV411_cas12
KHSRP	2	2934;15866	p	0.154483	0.846085	MV411_cas12
CYP4F22	2	2936;23661	p	0.114534	0.672378	MV411_cas12
LOC105373102	2	2943;12873	p	0.171496	0.936262	MV411_cas12
CYSLTR2	2	2944;8754	p	0.197729	1.10368	MV411_cas12
HJV	2	2945;10318	p	0.187361	1.03221	MV411_cas12
SSH3	2	2947;24583	p	0.10927	0.655027	MV411_cas12
IRF4	2	2948;27974	p	0.0896665	0.598838	MV411_cas12
ABHD17A	2	2950;20312	p	0.131153	0.737708	MV411_cas12
GJA8	2	2951;17879	p	0.143685	0.793051	MV411_cas12
SMYD5	2	2953;27967	p	0.0896193	0.598608	MV411_cas12
ZFPM1	2	2954;18539	p	0.140218	0.777104	MV411_cas12
LARP7	2	2958;22849	p	0.118027	0.68605	MV411_cas12
DIP2A	2	2960;22868	p	0.117981	0.685554	MV411_cas12
CENPS	2	2962;30501	p	0.0730792	0.56033	MV411_cas12
CC2D1A	2	2965;16628	p	0.149921	0.823608	MV411_cas12
RHEBL1	2	2966;22834	p	0.118006	0.685795	MV411_cas12
SYNE4	2	2968;30786	p	0.0711784	0.555886	MV411_cas12
CBLL2	2	2970;13554	p	0.166921	0.912046	MV411_cas12
TMBIM6	2	2974;8652	p	0.198008	1.10674	MV411_cas12
FAHD2A	2	2976;18180	p	0.141808	0.784112	MV411_cas12
MTMR8	2	2982;20266	p	0.130822	0.736534	MV411_cas12
UGT1A3	2	2983;29670	p	0.0782697	0.570914	MV411_cas12
PCDHB13	2	2984;8697	p	0.197421	1.10381	MV411_cas12
KIAA1841	2	2985;23317	p	0.11556	0.675426	MV411_cas12
FAM227A	2	2986;26222	p	0.0990232	0.624365	MV411_cas12
H2AB1	2	2988;8911	p	0.195939	1.09299	MV411_cas12
GAGE12B	2	2989;10594	p	0.184941	1.01778	MV411_cas12
ATP6	2	2991;24664	p	0.108044	0.650634	MV411_cas12
APIP	2	2995;16548	p	0.149723	0.823689	MV411_cas12
MAGEA4	2	2998;11663	p	0.177859	0.975429	MV411_cas12
H1-0	2	2999;25414	p	0.103504	0.63709	MV411_cas12
PHF11	2	3000;10860	p	0.183035	1.00628	MV411_cas12
ATAD2B	2	3002;11395	p	0.179487	0.985259	MV411_cas12
SNUPN	2	3003;32356	p	0.0583255	0.53194	MV411_cas12
PRPS1	2	3007;17408	p	0.145036	0.800885	MV411_cas12
RIPK2	2	3011;29054	p	0.0819076	0.578158	MV411_cas12
CRYBA2	2	3014;9576	p	0.190922	1.06	MV411_cas12
IL6R	2	3015;23877	p	0.112054	0.66312	MV411_cas12
METTL4	2	3016;18236	p	0.140806	0.780107	MV411_cas12
KHDC3L	2	3019;19276	p	0.135329	0.755821	MV411_cas12
PSMD10	2	3020;13276	p	0.16775	0.917709	MV411_cas12
MAGEB3	2	3024;26262	p	0.0981546	0.621176	MV411_cas12
NUFIP2	2	3026;23929	p	0.111561	0.661448	MV411_cas12
RANBP3L	2	3028;13415	p	0.16668	0.912657	MV411_cas12
FAM222A	2	3030;26630	p	0.0956923	0.614737	MV411_cas12
APC2	2	3031;21899	p	0.121793	0.69962	MV411_cas12
SGF29	2	3032;24736	p	0.106872	0.646647	MV411_cas12
POTEB3	2	3033;13210	p	0.167848	0.919016	MV411_cas12
RETSAT	2	3038;18065	p	0.141283	0.782747	MV411_cas12
ROCK2	2	3040;27185	p	0.0927382	0.605121	MV411_cas12
PRSS55	2	3041;30261	p	0.0734571	0.5585	MV411_cas12
LMNA	2	3043;25561	p	0.101878	0.631676	MV411_cas12
HSPB6	2	3045;15027	p	0.15743	0.862256	MV411_cas12
SLC25A40	2	3048;17688	p	0.14304	0.791251	MV411_cas12
MAPK1IP1L	2	3049;20182	p	0.13022	0.733898	MV411_cas12
PAM16	2	3053;21349	p	0.124236	0.709223	MV411_cas12
LOC105376526	2	3056;25102	p	0.104497	0.638695	MV411_cas12
METRN	2	3059;19262	p	0.134801	0.753508	MV411_cas12
SOAT2	2	3060;10260	p	0.185821	1.02701	MV411_cas12
CERS4	2	3066;29856	p	0.075761	0.562718	MV411_cas12
SORCS2	2	3069;17909	p	0.141618	0.784488	MV411_cas12
KLRC2	2	3070;10065	p	0.186894	1.03469	MV411_cas12
SPAG4	2	3073;22964	p	0.115916	0.67625	MV411_cas12
TMEM131L	2	3075;21906	p	0.121095	0.696605	MV411_cas12
CDX4	2	3076;10327	p	0.185199	1.02314	MV411_cas12
CPNE6	2	3077;12878	p	0.169272	0.927197	MV411_cas12
LIN7B	2	3079;10739	p	0.182575	1.00596	MV411_cas12
CSMD3	2	3082;11727	p	0.176155	0.967536	MV411_cas12
HSF1	2	3083;25077	p	0.104182	0.637373	MV411_cas12
ZSCAN21	2	3084;11114	p	0.179986	0.990724	MV411_cas12
CPEB1	2	3086;10984	p	0.180827	0.995705	MV411_cas12
LZTS2	2	3087;26275	p	0.0970435	0.616847	MV411_cas12
AGFG1	2	3088;24512	p	0.107329	0.646947	MV411_cas12
UQCRC1	2	3089;24034	p	0.109984	0.655435	MV411_cas12
NEK2	2	3091;12754	p	0.169842	0.930494	MV411_cas12
STK3	2	3092;32222	p	0.0579209	0.527913	MV411_cas12
AGAP6	2	3093;32420	p	0.0564477	0.525188	MV411_cas12
ANO10	2	3095;8686	p	0.195763	1.09707	MV411_cas12
ERGIC2	2	3097;9574	p	0.189681	1.05467	MV411_cas12
TAS2R30	2	3098;20273	p	0.128985	0.728765	MV411_cas12
INTS4	2	3099;12869	p	0.169025	0.92608	MV411_cas12
NEU1	2	3100;21489	p	0.122773	0.703338	MV411_cas12
PDLIM1	2	3101;14304	p	0.160722	0.880037	MV411_cas12
ADAM33	2	3102;22710	p	0.116479	0.679208	MV411_cas12
TRIM15	2	3105;31864	p	0.0605255	0.531929	MV411_cas12
NTSR1	2	3106;19523	p	0.132725	0.744623	MV411_cas12
AFF1	2	3107;9517	p	0.190012	1.05662	MV411_cas12
ADAMTS7	2	3108;16400	p	0.148828	0.8202	MV411_cas12
LOC401040	2	3109;28362	p	0.0847796	0.582237	MV411_cas12
NFKBIZ	2	3112;28920	p	0.0814001	0.573584	MV411_cas12
LGI1	2	3113;24829	p	0.105216	0.63976	MV411_cas12
TCN2	2	3114;27102	p	0.0920965	0.601653	MV411_cas12
CBY3	2	3116;9783	p	0.188137	1.04407	MV411_cas12
FBXL17	2	3117;21801	p	0.120952	0.695988	MV411_cas12
KATNA1	2	3118;8497	p	0.196759	1.10515	MV411_cas12
CYP2D6	2	3119;25320	p	0.102269	0.630872	MV411_cas12
PROSER2	2	3121;22745	p	0.115966	0.677323	MV411_cas12
FGF4	2	3124;11428	p	0.177327	0.976057	MV411_cas12
GAGE12J	2	3125;27996	p	0.0866783	0.586856	MV411_cas12
FGD1	2	3126;11534	p	0.176624	0.971919	MV411_cas12
NBPF6	2	3128;15755	p	0.152109	0.836349	MV411_cas12
AGPAT4	2	3131;23120	p	0.114279	0.669584	MV411_cas12
CYP3A43	2	3132;18870	p	0.135758	0.757738	MV411_cas12
CLDN20	2	3133;15496	p	0.15345	0.84323	MV411_cas12
CROCC2	2	3135;27469	p	0.0897806	0.594473	MV411_cas12
TF	2	3137;15163	p	0.155204	0.852411	MV411_cas12
SELENOF	2	3139;8246	p	0.198189	1.11684	MV411_cas12
DSPP	2	3140;19883	p	0.130205	0.73452	MV411_cas12
IDH1	2	3142;27490	p	0.0895042	0.593698	MV411_cas12
TWIST1	2	3143;9528	p	0.189262	1.05382	MV411_cas12
FHL3	2	3144;9242	p	0.191235	1.067	MV411_cas12
PEX10	2	3146;10466	p	0.183124	1.01285	MV411_cas12
CUL9	2	3147;28930	p	0.0806345	0.571207	MV411_cas12
TAF1L	2	3151;17457	p	0.142474	0.790338	MV411_cas12
SCN4B	2	3152;19123	p	0.134018	0.750688	MV411_cas12
POTEA	2	3155;12691	p	0.169179	0.928564	MV411_cas12
MRPS12	2	3158;28892	p	0.0806267	0.571084	MV411_cas12
CMC1	2	3159;25638	p	0.0995317	0.622915	MV411_cas12
PANX3	2	3160;14085	p	0.160789	0.882987	MV411_cas12
NCMAP	2	3161;27701	p	0.0878616	0.589177	MV411_cas12
C15orf40	2	3162;31269	p	0.0644229	0.536495	MV411_cas12
NOP14	2	3163;9821	p	0.186879	1.03941	MV411_cas12
ARPC2	2	3167;9618	p	0.188128	1.04823	MV411_cas12
ZMYND19	2	3168;15569	p	0.152374	0.838978	MV411_cas12
EVX1	2	3169;9099	p	0.191677	1.07219	MV411_cas12
LHX4	2	3170;26398	p	0.094829	0.609537	MV411_cas12
ACTB	2	3171;17364	p	0.142556	0.7914	MV411_cas12
BEX2	2	3174;17978	p	0.139491	0.77612	MV411_cas12
AARS1	2	3176;18846	p	0.134958	0.755516	MV411_cas12
LAMP2	2	3178;28941	p	0.0799164	0.569093	MV411_cas12
YIF1A	2	3179;25265	p	0.101338	0.628025	MV411_cas12
C1orf87	2	3180;20251	p	0.127544	0.724038	MV411_cas12
PI15	2	3183;26614	p	0.0932298	0.605184	MV411_cas12
GAL3ST3	2	3185;29327	p	0.0772657	0.562901	MV411_cas12
ANKRD33	2	3186;10580	p	0.1817	1.00563	MV411_cas12
SPON1	2	3187;16630	p	0.146146	0.809158	MV411_cas12
PDE4DIP	2	3188;28794	p	0.0805651	0.57068	MV411_cas12
PRSS54	2	3189;31793	p	0.0594377	0.527587	MV411_cas12
RSPH6A	2	3191;17571	p	0.141118	0.785003	MV411_cas12
LCAT	2	3192;18621	p	0.135759	0.759734	MV411_cas12
TRIOBP	2	3195;8173	p	0.197556	1.11718	MV411_cas12
IER5	2	3197;22213	p	0.117393	0.682817	MV411_cas12
CHTOP	2	3199;23233	p	0.112458	0.663194	MV411_cas12
ARHGAP24	2	3200;30021	p	0.0722757	0.55181	MV411_cas12
POLRMT	2	3201;24079	p	0.107784	0.647537	MV411_cas12
RELB	2	3202;30772	p	0.0672596	0.540955	MV411_cas12
CTSL	2	3203;13290	p	0.164552	0.905533	MV411_cas12
DMRTA1	2	3205;17647	p	0.140454	0.782259	MV411_cas12
OR6C1	2	3207;29600	p	0.0750566	0.55751	MV411_cas12
OR52B2	2	3209;25787	p	0.0976857	0.617278	MV411_cas12
GAGE12E	2	3214;13601	p	0.162502	0.894806	MV411_cas12
GRID2IP	2	3215;12644	p	0.168446	0.926432	MV411_cas12
OR4E1	2	3216;24840	p	0.103227	0.633095	MV411_cas12
VPS9D1	2	3218;9887	p	0.185589	1.03307	MV411_cas12
FAIM2	2	3220;29142	p	0.0779351	0.563479	MV411_cas12
HLX	2	3221;15172	p	0.153628	0.846901	MV411_cas12
GALNT14	2	3222;17911	p	0.138991	0.77476	MV411_cas12
FXYD1	2	3223;13389	p	0.163599	0.901074	MV411_cas12
UQCRHL	2	3224;25501	p	0.0991955	0.621196	MV411_cas12
GNB1	2	3228;11609	p	0.174374	0.962722	MV411_cas12
APH1A	2	3230;29463	p	0.0756495	0.558106	MV411_cas12
MAP3K21	2	3232;25405	p	0.0997204	0.622342	MV411_cas12
SLC22A7	2	3233;9118	p	0.190445	1.06732	MV411_cas12
GPR55	2	3239;12963	p	0.165914	0.914135	MV411_cas12
GNAL	2	3240;20372	p	0.126007	0.717739	MV411_cas12
LOC102724219	2	3244;30020	p	0.0715916	0.549114	MV411_cas12
LRP5	2	3246;24615	p	0.104144	0.635204	MV411_cas12
COPS9	2	3247;17365	p	0.141349	0.786672	MV411_cas12
PGRMC2	2	3248;27096	p	0.0897564	0.593376	MV411_cas12
DDX27	2	3249;20517	p	0.125137	0.714109	MV411_cas12
ZSCAN5C	2	3250;19820	p	0.128541	0.729058	MV411_cas12
LSM12	2	3255;22156	p	0.116804	0.680365	MV411_cas12
RIN1	2	3257;19449	p	0.130572	0.736838	MV411_cas12
PPIF	2	3258;14675	p	0.155765	0.8591	MV411_cas12
LHFPL1	2	3262;17513	p	0.140317	0.782072	MV411_cas12
TMEM230	2	3263;9685	p	0.186181	1.03928	MV411_cas12
BCDIN3D	2	3264;10732	p	0.179549	0.994638	MV411_cas12
FBXL12	2	3265;30747	p	0.0664459	0.537442	MV411_cas12
CELF6	2	3267;15139	p	0.153032	0.845034	MV411_cas12
ULBP2	2	3268;22672	p	0.113774	0.669576	MV411_cas12
FAHD1	2	3269;24941	p	0.101765	0.62809	MV411_cas12
CHST3	2	3271;17394	p	0.140725	0.784487	MV411_cas12
PADI3	2	3272;12790	p	0.166442	0.91796	MV411_cas12
MITD1	2	3274;11688	p	0.173054	0.956971	MV411_cas12
POLI	2	3275;21710	p	0.118626	0.687982	MV411_cas12
RBBP5	2	3276;14310	p	0.157562	0.868947	MV411_cas12
ENY2	2	3277;29950	p	0.071465	0.548121	MV411_cas12
IPCEF1	2	3280;12805	p	0.166166	0.916967	MV411_cas12
CREB3	2	3281;9117	p	0.189626	1.06444	MV411_cas12
H3-5	2	3283;31381	p	0.0614077	0.527489	MV411_cas12
TSPY10	2	3284;14426	p	0.156798	0.864957	MV411_cas12
CLRN2	2	3285;26266	p	0.0937172	0.604642	MV411_cas12
UBE2G2	2	3292;23401	p	0.110006	0.654381	MV411_cas12
BDP1	2	3293;32024	p	0.0560111	0.518077	MV411_cas12
MMD2	2	3296;20131	p	0.126351	0.719511	MV411_cas12
C1orf229	2	3297;16369	p	0.145671	0.809297	MV411_cas12
ZNF521	2	3298;8820	p	0.19139	1.0778	MV411_cas12
COQ2	2	3299;27154	p	0.0886134	0.58936	MV411_cas12
PLXDC2	2	3301;14328	p	0.157155	0.866895	MV411_cas12
FXR2	2	3302;17668	p	0.138852	0.775831	MV411_cas12
F8A3	2	3303;26978	p	0.0893783	0.591944	MV411_cas12
VTCN1	2	3304;17972	p	0.137333	0.768302	MV411_cas12
NO_SITE_83	2	3305;17087	p	0.141756	0.790173	MV411_cas12
PCDHB3	2	3306;22587	p	0.113585	0.668917	MV411_cas12
LAPTM5	2	3308;18376	p	0.13522	0.758407	MV411_cas12
NIPSNAP1	2	3309;28914	p	0.0779743	0.561486	MV411_cas12
FBXO47	2	3314;16917	p	0.142571	0.793977	MV411_cas12
EMILIN2	2	3315;28904	p	0.0779571	0.561278	MV411_cas12
ECHDC2	2	3316;23733	p	0.107862	0.646825	MV411_cas12
PNCK	2	3317;21886	p	0.117155	0.681952	MV411_cas12
FBXO36	2	3318;27263	p	0.087729	0.586483	MV411_cas12
CHRNB1	2	3319;26662	p	0.0907904	0.596105	MV411_cas12
OR1A2	2	3320;30080	p	0.070003	0.543659	MV411_cas12
FOXQ1	2	3323;11245	p	0.175181	0.970811	MV411_cas12
LOC105373154	2	3324;27132	p	0.088348	0.588218	MV411_cas12
INS	2	3327;22821	p	0.112164	0.663188	MV411_cas12
KRT5	2	3329;27446	p	0.0866013	0.582923	MV411_cas12
CAV1	2	3330;13812	p	0.159504	0.881094	MV411_cas12
FAM189A2	2	3332;23626	p	0.108227	0.647835	MV411_cas12
LRP6	2	3333;19488	p	0.129094	0.731401	MV411_cas12
NUP210	2	3334;12098	p	0.169613	0.938402	MV411_cas12
ATP5F1D	2	3335;27962	p	0.0832983	0.574478	MV411_cas12
LOC101929738	2	3337;10864	p	0.177436	0.98495	MV411_cas12
GLYATL1	2	3338;20630	p	0.123023	0.706372	MV411_cas12
KNTC1	2	3342;8971	p	0.189587	1.06781	MV411_cas12
ABRA	2	3343;22951	p	0.111355	0.659772	MV411_cas12
SERPINA11	2	3344;28327	p	0.0808725	0.568312	MV411_cas12
KRT76	2	3349;26463	p	0.0913876	0.597579	MV411_cas12
PGBD3	2	3350;28559	p	0.0792145	0.564415	MV411_cas12
RIOX2	2	3351;13654	p	0.159929	0.884848	MV411_cas12
PPP1R2	2	3352;24524	p	0.102741	0.63045	MV411_cas12
CSRNP3	2	3354;29709	p	0.0717914	0.547034	MV411_cas12
SEPHS2	2	3357;15756	p	0.148164	0.822306	MV411_cas12
TRIM67	2	3358;22451	p	0.113386	0.668453	MV411_cas12
SCIMP	2	3360;18056	p	0.135949	0.762952	MV411_cas12
AKNA	2	3365;27363	p	0.0862934	0.582112	MV411_cas12
TREX1	2	3367;24411	p	0.103174	0.631574	MV411_cas12
CA9	2	3368;30524	p	0.0661256	0.534457	MV411_cas12
FAM72B	2	3369;17279	p	0.139691	0.781527	MV411_cas12
PRDM16	2	3370;12240	p	0.168109	0.931211	MV411_cas12
PCDHGA4	2	3375;32267	p	0.0527002	0.50993	MV411_cas12
FIBP	2	3376;9368	p	0.186464	1.047	MV411_cas12
POPDC3	2	3377;9902	p	0.182803	1.02286	MV411_cas12
SLC4A2	2	3379;12816	p	0.164495	0.910712	MV411_cas12
SSTR5	2	3380;32161	p	0.0535084	0.511066	MV411_cas12
PCGF3	2	3382;18777	p	0.131838	0.744658	MV411_cas12
CROT	2	3383;16322	p	0.144415	0.805454	MV411_cas12
WDR20	2	3388;26279	p	0.0919515	0.598322	MV411_cas12
RASA2	2	3393;20893	p	0.120881	0.697641	MV411_cas12
PTPRA	2	3394;14276	p	0.155939	0.862982	MV411_cas12
SKAP1	2	3396;22630	p	0.111925	0.662782	MV411_cas12
LUC7L	2	3398;21341	p	0.11846	0.688136	MV411_cas12
CCBE1	2	3400;26147	p	0.0926295	0.599811	MV411_cas12
BCL7C	2	3402;8191	p	0.194092	1.1038	MV411_cas12
UQCRFS1	2	3403;18289	p	0.134117	0.754872	MV411_cas12
KPNA4	2	3404;28441	p	0.0793184	0.563055	MV411_cas12
DIO1	2	3405;9699	p	0.183798	1.03023	MV411_cas12
NBEAL1	2	3406;30044	p	0.0688336	0.539126	MV411_cas12
P3R3URF-PIK3R3	2	3407;25490	p	0.0963703	0.610457	MV411_cas12
ASB6	2	3408;15419	p	0.1492	0.828719	MV411_cas12
AVPI1	2	3409;12139	p	0.168173	0.932538	MV411_cas12
KRTAP24-1	2	3413;16449	p	0.143391	0.800345	MV411_cas12
GTDC1	2	3414;26798	p	0.088572	0.588319	MV411_cas12
RARS2	2	3415;21372	p	0.118127	0.686521	MV411_cas12
SHMT2	2	3416;15591	p	0.148291	0.823438	MV411_cas12
RIT1	2	3417;20016	p	0.125017	0.714874	MV411_cas12
WNK4	2	3418;20248	p	0.123784	0.709811	MV411_cas12
IP6K3	2	3419;13279	p	0.161194	0.892976	MV411_cas12
COL9A2	2	3420;9625	p	0.184007	1.03269	MV411_cas12
DCT	2	3422;25886	p	0.0938337	0.602895	MV411_cas12
H2AB2	2	3423;15655	p	0.147787	0.821255	MV411_cas12
LAMTOR4	2	3428;24101	p	0.104087	0.63358	MV411_cas12
NF2	2	3430;18936	p	0.13042	0.738215	MV411_cas12
VSTM1	2	3431;18135	p	0.134585	0.756928	MV411_cas12
GYG1	2	3432;19129	p	0.129384	0.733696	MV411_cas12
HHATL	2	3433;31543	p	0.0577948	0.516423	MV411_cas12
KRT24	2	3434;9274	p	0.186254	1.04802	MV411_cas12
LOC149373	2	3435;17128	p	0.139538	0.78151	MV411_cas12
PITPNM2	2	3437;9204	p	0.186664	1.05114	MV411_cas12
EIF6	2	3438;27738	p	0.0830811	0.571965	MV411_cas12
PRR22	2	3439;27951	p	0.0817885	0.568585	MV411_cas12
MIF	2	3443;15587	p	0.147932	0.821997	MV411_cas12
OR8D4	2	3444;18743	p	0.131203	0.741861	MV411_cas12
CEP128	2	3445;13640	p	0.158752	0.879833	MV411_cas12
PRIM1	2	3446;32500	p	0.0501201	0.502697	MV411_cas12
XDH	2	3447;24966	p	0.0989794	0.617177	MV411_cas12
LHX5	2	3448;16240	p	0.144166	0.803887	MV411_cas12
PEPD	2	3449;21207	p	0.118531	0.687934	MV411_cas12
PLEKHH2	2	3450;22412	p	0.112275	0.663875	MV411_cas12
FAM181A	2	3451;32489	p	0.0501555	0.502559	MV411_cas12
RNF123	2	3453;22310	p	0.11289	0.665684	MV411_cas12
DPCD	2	3457;30318	p	0.0664194	0.532253	MV411_cas12
PLPPR1	2	3458;17693	p	0.136416	0.7661	MV411_cas12
ANXA8	2	3462;31689	p	0.0560402	0.51276	MV411_cas12
BSPRY	2	3463;12392	p	0.166103	0.920481	MV411_cas12
NTN1	2	3464;28847	p	0.0759565	0.553455	MV411_cas12
HSP90AA1	2	3465;21105	p	0.118724	0.689116	MV411_cas12
RPS6KA2	2	3466;8576	p	0.190432	1.08017	MV411_cas12
FAM53A	2	3467;18882	p	0.130188	0.737341	MV411_cas12
SGPL1	2	3468;8689	p	0.189661	1.07438	MV411_cas12
KLF12	2	3470;9719	p	0.182761	1.02561	MV411_cas12
TBR1	2	3471;8639	p	0.190027	1.07671	MV411_cas12
CLEC4O	2	3472;11958	p	0.168388	0.935453	MV411_cas12
OST4	2	3473;29990	p	0.0682343	0.536068	MV411_cas12
OR51J1	2	3476;25324	p	0.096505	0.609343	MV411_cas12
ZNF488	2	3477;18149	p	0.133913	0.753969	MV411_cas12
BRINP2	2	3480;30045	p	0.0678539	0.534875	MV411_cas12
FAM25E	2	3482;16246	p	0.143625	0.801794	MV411_cas12
ZC3H11A	2	3483;20284	p	0.122744	0.705328	MV411_cas12
GRAMD2B	2	3488;22444	p	0.111626	0.661098	MV411_cas12
AOC2	2	3489;30386	p	0.0655166	0.529466	MV411_cas12
DNAJB2	2	3490;16264	p	0.143455	0.800862	MV411_cas12
HIF1AN	2	3491;12360	p	0.165911	0.920018	MV411_cas12
TRIM25	2	3492;26401	p	0.0898973	0.590351	MV411_cas12
CGB2	2	3495;32321	p	0.0507923	0.502316	MV411_cas12
BTNL10	2	3498;22047	p	0.113643	0.668285	MV411_cas12
ALPL	2	3499;20168	p	0.1232	0.706917	MV411_cas12
HDAC11	2	3500;28240	p	0.0792472	0.560656	MV411_cas12
NO_SITE_8	2	3503;12666	p	0.163939	0.908722	MV411_cas12
GNL3L	2	3504;26722	p	0.0878053	0.584427	MV411_cas12
RING1	2	3505;15985	p	0.144812	0.807533	MV411_cas12
BNIP2	2	3508;20384	p	0.121994	0.701785	MV411_cas12
TINAG	2	3510;8960	p	0.187423	1.05867	MV411_cas12
CILP	2	3513;28400	p	0.0780614	0.557473	MV411_cas12
MAL2	2	3514;16107	p	0.144005	0.803726	MV411_cas12
LTN1	2	3515;19600	p	0.125694	0.718427	MV411_cas12
KIF21B	2	3517;16710	p	0.140715	0.787596	MV411_cas12
HOPX	2	3518;28345	p	0.0783464	0.558035	MV411_cas12
KCNK9	2	3519;28719	p	0.0759059	0.552286	MV411_cas12
CACNG6	2	3521;13070	p	0.161118	0.894077	MV411_cas12
CSAD	2	3523;8665	p	0.189218	1.07248	MV411_cas12
PNPLA7	2	3524;14374	p	0.153642	0.852606	MV411_cas12
ZNF852	2	3525;22026	p	0.113332	0.667187	MV411_cas12
C1QTNF12	2	3527;10351	p	0.177942	0.99504	MV411_cas12
SLC25A4	2	3528;29826	p	0.0686356	0.535358	MV411_cas12
SPATA46	2	3531;25201	p	0.0963646	0.60837	MV411_cas12
CSH2	2	3532;28285	p	0.078433	0.558175	MV411_cas12
KLHDC3	2	3536;27226	p	0.0847469	0.574525	MV411_cas12
CLEC12B	2	3537;15613	p	0.146466	0.815973	MV411_cas12
TIMM23B	2	3540;30057	p	0.0668553	0.53134	MV411_cas12
ACOT1	2	3541;21282	p	0.116842	0.681221	MV411_cas12
MREG	2	3542;11426	p	0.170774	0.951292	MV411_cas12
SLC35E1	2	3543;11110	p	0.172824	0.963418	MV411_cas12
B3GALT1	2	3546;23845	p	0.103871	0.631558	MV411_cas12
STK11IP	2	3547;23981	p	0.103206	0.629032	MV411_cas12
TMEM61	2	3552;8500	p	0.189944	1.07922	MV411_cas12
AQP11	2	3554;29629	p	0.0696709	0.536794	MV411_cas12
CTU2	2	3556;30793	p	0.0618985	0.519948	MV411_cas12
PPP1R9A	2	3559;22971	p	0.108357	0.647057	MV411_cas12
GRM1	2	3560;14983	p	0.149639	0.832588	MV411_cas12
ZCRB1	2	3561;14457	p	0.152643	0.848054	MV411_cas12
CST1	2	3563;27432	p	0.0833618	0.569757	MV411_cas12
ADAP1	2	3566;15624	p	0.146091	0.814063	MV411_cas12
MRC2	2	3569;29059	p	0.073257	0.544403	MV411_cas12
KRBA1	2	3571;10403	p	0.177099	0.990429	MV411_cas12
UGT1A6	2	3572;30968	p	0.0605634	0.516605	MV411_cas12
WASF3	2	3574;20206	p	0.121984	0.701932	MV411_cas12
IL1F10	2	3575;18801	p	0.129251	0.733177	MV411_cas12
OR1D2	2	3576;29787	p	0.0683556	0.533272	MV411_cas12
OR11H6	2	3577;17809	p	0.134321	0.75661	MV411_cas12
TDRD12	2	3579;26124	p	0.0904524	0.590096	MV411_cas12
SPHK1	2	3580;28070	p	0.0793048	0.558838	MV411_cas12
GPR101	2	3581;13523	p	0.157562	0.875961	MV411_cas12
ALG5	2	3583;21368	p	0.115929	0.677154	MV411_cas12
CH507-42P11.6	2	3584;16620	p	0.140373	0.786236	MV411_cas12
ETV4	2	3588;20452	p	0.1205	0.695909	MV411_cas12
ZNF736	2	3589;25761	p	0.0922608	0.595626	MV411_cas12
SPAG6	2	3590;26068	p	0.0905258	0.590426	MV411_cas12
STK40	2	3592;23782	p	0.103679	0.630177	MV411_cas12
PAPPA	2	3593;26843	p	0.0859419	0.577539	MV411_cas12
ATP6V0A4	2	3595;18292	p	0.131603	0.744003	MV411_cas12
GLI2	2	3596;22805	p	0.108493	0.648177	MV411_cas12
HAGH	2	3597;19465	p	0.125552	0.7169	MV411_cas12
SLC7A1	2	3598;15765	p	0.144859	0.808409	MV411_cas12
ZYG11B	2	3599;30373	p	0.0641841	0.523554	MV411_cas12
KCTD18	2	3602;23747	p	0.103768	0.630271	MV411_cas12
DYNAP	2	3603;12202	p	0.165295	0.919403	MV411_cas12
DCAF8L2	2	3604;12153	p	0.165571	0.921096	MV411_cas12
SSR1	2	3606;9018	p	0.185665	1.05057	MV411_cas12
GOLM1	2	3608;16629	p	0.140015	0.784692	MV411_cas12
SLC8A1	2	3609;9344	p	0.183583	1.03498	MV411_cas12
FOXH1	2	3610;25706	p	0.0923919	0.59541	MV411_cas12
FLI1	2	3611;25953	p	0.09096	0.591202	MV411_cas12
NEUROD1	2	3612;32414	p	0.0486222	0.494601	MV411_cas12
RPS16	2	3614;20575	p	0.11965	0.69189	MV411_cas12
MTRES1	2	3615;16926	p	0.1384	0.776623	MV411_cas12
TUBB2B	2	3616;29892	p	0.067146	0.529563	MV411_cas12
RPL29	2	3618;18610	p	0.129674	0.735267	MV411_cas12
NUP188	2	3619;15276	p	0.147334	0.820953	MV411_cas12
SLC11A1	2	3620;12643	p	0.162635	0.903061	MV411_cas12
DNAJC25-GNG10	2	3622;18793	p	0.128699	0.730801	MV411_cas12
NSUN2	2	3623;8788	p	0.187066	1.06087	MV411_cas12
TJAP1	2	3624;26291	p	0.0888193	0.584879	MV411_cas12
SLX1A	2	3626;29962	p	0.0664692	0.528006	MV411_cas12
RLN2	2	3628;30759	p	0.061173	0.516496	MV411_cas12
TBC1D3J	2	3629;24565	p	0.0988321	0.614099	MV411_cas12
PRR23D2	2	3630;31823	p	0.0527785	0.501619	MV411_cas12
GAP43	2	3632;19391	p	0.125428	0.716656	MV411_cas12
MTMR9	2	3633;27122	p	0.0840669	0.570878	MV411_cas12
MAL	2	3634;11418	p	0.169695	0.946567	MV411_cas12
LRRC29	2	3636;12812	p	0.161154	0.89643	MV411_cas12
PRRT1	2	3637;18383	p	0.130626	0.739571	MV411_cas12
MPST	2	3639;15394	p	0.146328	0.816531	MV411_cas12
TMEM14A	2	3640;16591	p	0.139721	0.783955	MV411_cas12
CYP11B1	2	3642;27572	p	0.0815544	0.563247	MV411_cas12
UNC79	2	3645;11299	p	0.170385	0.950525	MV411_cas12
MINDY4B	2	3648;22031	p	0.111748	0.66036	MV411_cas12
BCAP31	2	3650;29936	p	0.0664128	0.527091	MV411_cas12
GSTA3	2	3651;15327	p	0.146535	0.817781	MV411_cas12
PIGL	2	3652;18066	p	0.132074	0.74632	MV411_cas12
MS4A15	2	3654;13419	p	0.157247	0.875359	MV411_cas12
FAM90A26	2	3658;16415	p	0.140423	0.787621	MV411_cas12
BFAR	2	3659;10631	p	0.174595	0.976242	MV411_cas12
GPR108	2	3661;23760	p	0.102943	0.626851	MV411_cas12
C12orf75	2	3662;16218	p	0.141524	0.792651	MV411_cas12
TMEM30B	2	3663;15076	p	0.147868	0.82431	MV411_cas12
SIK1	2	3664;18675	p	0.128657	0.731279	MV411_cas12
ZNF174	2	3666;21393	p	0.114605	0.67216	MV411_cas12
MFGE8	2	3667;26979	p	0.0842556	0.57135	MV411_cas12
CELSR3	2	3669;14587	p	0.150296	0.83831	MV411_cas12
COX6B1	2	3670;13403	p	0.157003	0.875022	MV411_cas12
RET	2	3671;16177	p	0.141542	0.79327	MV411_cas12
C10orf71	2	3672;30719	p	0.0607489	0.514701	MV411_cas12
MSRA	2	3676;15407	p	0.145647	0.814184	MV411_cas12
CIAPIN1	2	3678;15961	p	0.142499	0.798736	MV411_cas12
IBSP	2	3679;15846	p	0.14319	0.801823	MV411_cas12
GMCL2	2	3682;14372	p	0.151546	0.844067	MV411_cas12
DYNLT1	2	3684;31567	p	0.0542132	0.502237	MV411_cas12
TMEM200C	2	3685;15173	p	0.146898	0.820353	MV411_cas12
SS18L1	2	3686;14190	p	0.152408	0.84939	MV411_cas12
MAFA	2	3691;25642	p	0.0916326	0.592149	MV411_cas12
RNF227	2	3692;14866	p	0.148455	0.82886	MV411_cas12
HSD17B10	2	3696;22496	p	0.108529	0.648732	MV411_cas12
VEGFB	2	3697;31604	p	0.0537363	0.501039	MV411_cas12
XKR7	2	3699;25952	p	0.0896672	0.586506	MV411_cas12
F5	2	3701;17701	p	0.133038	0.752578	MV411_cas12
RAB27A	2	3703;32258	p	0.0484133	0.491827	MV411_cas12
PPFIA4	2	3705;18191	p	0.130572	0.740508	MV411_cas12
TTC13	2	3707;31424	p	0.055104	0.502992	MV411_cas12
FTSJ1	2	3708;14180	p	0.152121	0.848533	MV411_cas12
HABP2	2	3709;8611	p	0.186968	1.06511	MV411_cas12
LRRC8A	2	3711;23439	p	0.103902	0.630106	MV411_cas12
NRROS	2	3714;13377	p	0.156503	0.873536	MV411_cas12
ARCN1	2	3715;24604	p	0.0973947	0.608829	MV411_cas12
TIMM13	2	3716;25928	p	0.0895724	0.586012	MV411_cas12
UBE2R2	2	3719;29192	p	0.0703607	0.534359	MV411_cas12
SH3RF1	2	3722;22421	p	0.108464	0.648813	MV411_cas12
KIF21A	2	3725;17728	p	0.132487	0.750653	MV411_cas12
PACS1	2	3726;16142	p	0.140861	0.791304	MV411_cas12
TCF20	2	3727;25487	p	0.0919972	0.592886	MV411_cas12
SCN1B	2	3728;27299	p	0.0817494	0.563005	MV411_cas12
BACE2	2	3729;29514	p	0.0680224	0.52907	MV411_cas12
LOC107985115	2	3730;30189	p	0.0635353	0.519197	MV411_cas12
NDUFC2	2	3733;8767	p	0.185478	1.05606	MV411_cas12
ST6GALNAC4	2	3734;21312	p	0.114043	0.670215	MV411_cas12
NFKBIL1	2	3735;27115	p	0.0825283	0.565576	MV411_cas12
PCDHGA5	2	3738;30807	p	0.0591466	0.509978	MV411_cas12
THADA	2	3739;31825	p	0.0511049	0.495807	MV411_cas12
XKR8	2	3740;9270	p	0.182021	1.03146	MV411_cas12
GFRA2	2	3742;19469	p	0.123387	0.709079	MV411_cas12
SCAF11	2	3743;14553	p	0.149372	0.835422	MV411_cas12
PPFIA1	2	3747;30923	p	0.0582714	0.507876	MV411_cas12
GPRIN1	2	3748;10845	p	0.171719	0.962889	MV411_cas12
KRTAP4-8	2	3751;10661	p	0.172876	0.970165	MV411_cas12
PCDHGC5	2	3753;18603	p	0.127601	0.728268	MV411_cas12
RGPD3	2	3759;17040	p	0.135494	0.76607	MV411_cas12
CTAG1A	2	3761;30936	p	0.0580098	0.506966	MV411_cas12
TRIM26	2	3764;11757	p	0.165568	0.92699	MV411_cas12
SLC30A7	2	3765;29681	p	0.06619	0.524745	MV411_cas12
AIDA	2	3769;20527	p	0.117447	0.684694	MV411_cas12
HDHD5	2	3771;18413	p	0.128307	0.731793	MV411_cas12
OR2M7	2	3772;31790	p	0.0508587	0.49457	MV411_cas12
SCRN2	2	3773;27783	p	0.0781704	0.553031	MV411_cas12
ISL1	2	3775;13879	p	0.152796	0.854356	MV411_cas12
PATE1	2	3776;15670	p	0.142746	0.801592	MV411_cas12
LOC107987290	2	3777;15202	p	0.145294	0.814709	MV411_cas12
SPATA32	2	3779;16799	p	0.13652	0.771222	MV411_cas12
EMSY	2	3785;14609	p	0.148402	0.831578	MV411_cas12
FAM9A	2	3786;27224	p	0.0812139	0.561188	MV411_cas12
MGLL	2	3789;25837	p	0.0889358	0.583744	MV411_cas12
THEMIS	2	3792;28044	p	0.0763234	0.547991	MV411_cas12
ZNF577	2	3793;22301	p	0.108123	0.647457	MV411_cas12
CLDN24	2	3795;24256	p	0.0980435	0.610859	MV411_cas12
MPV17L2	2	3798;23166	p	0.103959	0.630674	MV411_cas12
HTRA4	2	3801;21257	p	0.11328	0.66787	MV411_cas12
DFFB	2	3802;27270	p	0.0807225	0.559633	MV411_cas12
IQCG	2	3803;9385	p	0.180431	1.02285	MV411_cas12
ART3	2	3804;21716	p	0.110933	0.658438	MV411_cas12
CASTOR1	2	3806;19098	p	0.124328	0.714129	MV411_cas12
C1orf105	2	3807;24864	p	0.0944315	0.599492	MV411_cas12
AKR1B15	2	3808;20948	p	0.114786	0.673871	MV411_cas12
PVALEF	2	3810;29766	p	0.0650773	0.521188	MV411_cas12
LEAP2	2	3814;29411	p	0.0674524	0.526194	MV411_cas12
LYNX1-SLURP2	2	3816;9633	p	0.178475	1.01086	MV411_cas12
NABP1	2	3817;32206	p	0.0471467	0.486613	MV411_cas12
C8orf48	2	3818;11090	p	0.16912	0.949581	MV411_cas12
EFEMP1	2	3820;8167	p	0.188518	1.08235	MV411_cas12
TMPRSS5	2	3821;20145	p	0.118781	0.690183	MV411_cas12
SP110	2	3823;19008	p	0.124588	0.715313	MV411_cas12
CAP2	2	3824;23943	p	0.0995043	0.615017	MV411_cas12
HECTD3	2	3825;17691	p	0.131326	0.746396	MV411_cas12
DNAJC6	2	3827;16448	p	0.137685	0.777934	MV411_cas12
CT47A9	2	3828;30399	p	0.0606963	0.511131	MV411_cas12
FAM83A	2	3829;9899	p	0.176628	0.998363	MV411_cas12
FNDC3A	2	3830;14421	p	0.149085	0.834901	MV411_cas12
NDUFS4	2	3831;31099	p	0.0559159	0.501091	MV411_cas12
CLOCK	2	3832;17783	p	0.130731	0.743787	MV411_cas12
LAMA3	2	3837;31891	p	0.0493021	0.489865	MV411_cas12
OR8K3	2	3841;16493	p	0.137307	0.776037	MV411_cas12
STXBP5	2	3843;12543	p	0.15995	0.894838	MV411_cas12
TBCC	2	3845;13697	p	0.152926	0.856512	MV411_cas12
PDE4D	2	3846;12457	p	0.160453	0.897675	MV411_cas12
VSTM4	2	3847;9243	p	0.180855	1.02723	MV411_cas12
SEPHS1	2	3848;13732	p	0.152702	0.855252	MV411_cas12
SPIN2B	2	3849;27548	p	0.0787266	0.552837	MV411_cas12
NBR1	2	3850;27026	p	0.0814209	0.561095	MV411_cas12
NDUFB1	2	3851;14513	p	0.148178	0.831076	MV411_cas12
CCDC102A	2	3854;15505	p	0.142685	0.802209	MV411_cas12
PLA2G4C	2	3855;15904	p	0.140333	0.791123	MV411_cas12
ZBED5	2	3856;16680	p	0.136165	0.770383	MV411_cas12
TCIM	2	3860;18950	p	0.124452	0.714766	MV411_cas12
MAEL	2	3861;18991	p	0.124207	0.713777	MV411_cas12
RHBDD2	2	3862;24731	p	0.0945328	0.599031	MV411_cas12
GCAT	2	3863;19588	p	0.121013	0.700234	MV411_cas12
CTSS	2	3865;26637	p	0.0832451	0.566635	MV411_cas12
MYBL1	2	3867;16516	p	0.136885	0.77412	MV411_cas12
SBF1	2	3870;20422	p	0.1168	0.681774	MV411_cas12
NO_SITE_48	2	3871;26005	p	0.0870065	0.576763	MV411_cas12
OR2T1	2	3872;9153	p	0.181132	1.03022	MV411_cas12
WDR45B	2	3873;10059	p	0.175018	0.989177	MV411_cas12
ZNF721	2	3874;17750	p	0.130417	0.742474	MV411_cas12
AGXT	2	3875;26246	p	0.0856206	0.572555	MV411_cas12
GBP4	2	3876;32529	p	0.0440208	0.479296	MV411_cas12
OTOA	2	3877;23138	p	0.103154	0.627194	MV411_cas12
MSRB3	2	3878;9162	p	0.180958	1.02949	MV411_cas12
SSH1	2	3880;26211	p	0.0857507	0.572885	MV411_cas12
GSTM1	2	3881;22060	p	0.108327	0.647714	MV411_cas12
GALNT9	2	3882;21772	p	0.109789	0.653371	MV411_cas12
SULT1A3	2	3884;11234	p	0.167408	0.940645	MV411_cas12
FAM187A	2	3885;28150	p	0.0745769	0.541639	MV411_cas12
OPHN1	2	3886;22202	p	0.107617	0.644677	MV411_cas12
OTUD6A	2	3887;25175	p	0.0917853	0.590049	MV411_cas12
EFCAB14	2	3888;15807	p	0.140546	0.792124	MV411_cas12
DBF4	2	3890;25287	p	0.0910547	0.587971	MV411_cas12
CCND3	2	3891;14629	p	0.146972	0.82561	MV411_cas12
ZFAND2A	2	3892;10153	p	0.174137	0.984187	MV411_cas12
PML	2	3893;11784	p	0.163843	0.919436	MV411_cas12
ESRRB	2	3894;22048	p	0.108198	0.647301	MV411_cas12
LRMDA	2	3898;13030	p	0.156157	0.875533	MV411_cas12
IL13RA2	2	3899;28094	p	0.0747232	0.541805	MV411_cas12
ZNF799	2	3900;23371	p	0.101675	0.621693	MV411_cas12
MOAP1	2	3901;29732	p	0.0642262	0.517095	MV411_cas12
RPL6	2	3902;10212	p	0.173601	0.981172	MV411_cas12
ZNF493	2	3904;29300	p	0.0670875	0.523302	MV411_cas12
OR5C1	2	3907;27111	p	0.0803257	0.556876	MV411_cas12
PEX26	2	3909;17269	p	0.132426	0.752659	MV411_cas12
TFAP2B	2	3911;22425	p	0.105922	0.639092	MV411_cas12
KANK4	2	3913;10953	p	0.168886	0.950202	MV411_cas12
EFHB	2	3914;25632	p	0.0886146	0.580892	MV411_cas12
ANGEL2	2	3915;11322	p	0.166489	0.935712	MV411_cas12
CASP14	2	3919;17540	p	0.13086	0.745401	MV411_cas12
CYP26B1	2	3920;20239	p	0.117023	0.68319	MV411_cas12
AAMDC	2	3922;13852	p	0.151138	0.847773	MV411_cas12
PLEKHA8	2	3927;31827	p	0.0487208	0.486234	MV411_cas12
PCDH8	2	3931;29389	p	0.0662108	0.520648	MV411_cas12
SERPINA9	2	3932;31976	p	0.0476136	0.483958	MV411_cas12
OR11A1	2	3934;19929	p	0.118425	0.689203	MV411_cas12
A3GALT2	2	3935;15228	p	0.143195	0.805999	MV411_cas12
BIRC7	2	3936;19768	p	0.119158	0.692627	MV411_cas12
SLC35E4	2	3937;13314	p	0.154018	0.864237	MV411_cas12
THEMIS2	2	3939;8480	p	0.184884	1.06006	MV411_cas12
CCDC25	2	3940;26861	p	0.0811235	0.559268	MV411_cas12
C17orf99	2	3943;15628	p	0.140959	0.794345	MV411_cas12
GOLGA6L22	2	3946;26487	p	0.0832352	0.565062	MV411_cas12
B3GALT5	2	3950;22087	p	0.107442	0.643763	MV411_cas12
CIAO1	2	3951;20262	p	0.116631	0.68117	MV411_cas12
C1orf167	2	3952;21497	p	0.110334	0.655424	MV411_cas12
NEURL3	2	3956;20342	p	0.116181	0.679213	MV411_cas12
HS3ST5	2	3959;30840	p	0.0562127	0.498342	MV411_cas12
SLC37A2	2	3960;23283	p	0.101491	0.620371	MV411_cas12
SFXN5	2	3962;20509	p	0.115234	0.675369	MV411_cas12
ALX4	2	3965;20098	p	0.117387	0.684014	MV411_cas12
TSPAN8	2	3967;15913	p	0.139005	0.78532	MV411_cas12
CD34	2	3968;15133	p	0.143419	0.807099	MV411_cas12
HTR2A	2	3969;14857	p	0.144864	0.815044	MV411_cas12
HINT3	2	3970;28635	p	0.0705196	0.530022	MV411_cas12
TOMM34	2	3972;18367	p	0.12625	0.722788	MV411_cas12
ZSCAN20	2	3977;25013	p	0.0917043	0.588413	MV411_cas12
LOC100288562	2	3978;16097	p	0.138022	0.77979	MV411_cas12
SENP8	2	3980;9477	p	0.177671	1.00978	MV411_cas12
HSPA12B	2	3981;25798	p	0.086918	0.574798	MV411_cas12
NO_SITE_73	2	3984;9647	p	0.176514	1.00186	MV411_cas12
ODR4	2	3987;30894	p	0.0556587	0.496217	MV411_cas12
PPP1R3D	2	3990;24231	p	0.0960822	0.601576	MV411_cas12
MOCS3	2	3991;16802	p	0.134086	0.760542	MV411_cas12
P2RX7	2	3992;9409	p	0.178207	1.01232	MV411_cas12
SERPINB2	2	3993;24230	p	0.0959979	0.601449	MV411_cas12
GALP	2	3997;30323	p	0.0593277	0.503835	MV411_cas12
ZBTB14	2	3998;28520	p	0.0710236	0.530409	MV411_cas12
MICU2	2	3999;13404	p	0.152815	0.858285	MV411_cas12
PPP1R2C	2	4000;29540	p	0.0644784	0.515051	MV411_cas12
REXO5	2	4001;11977	p	0.161418	0.907076	MV411_cas12
SEMA3F	2	4002;15054	p	0.143578	0.80772	MV411_cas12
PDIA6	2	4004;21998	p	0.107298	0.642888	MV411_cas12
NEURL1B	2	4005;30055	p	0.0609142	0.507303	MV411_cas12
ITGAV	2	4008;9573	p	0.176607	1.00404	MV411_cas12
ADAM23	2	4012;12389	p	0.158902	0.891856	MV411_cas12
CENPO	2	4014;20257	p	0.115881	0.678214	MV411_cas12
PDSS2	2	4015;19640	p	0.118903	0.6916	MV411_cas12
ZNF484	2	4016;26240	p	0.0839572	0.565727	MV411_cas12
CASQ2	2	4017;15347	p	0.141568	0.798625	MV411_cas12
GNA14	2	4018;13095	p	0.154436	0.867497	MV411_cas12
LSM10	2	4020;10426	p	0.170976	0.966393	MV411_cas12
MYCL	2	4025;21097	p	0.11147	0.660039	MV411_cas12
KHDRBS1	2	4026;13956	p	0.149342	0.839456	MV411_cas12
ZNF445	2	4027;30183	p	0.0598513	0.504398	MV411_cas12
RBBP7	2	4028;10595	p	0.169892	0.959025	MV411_cas12
PCDHA11	2	4031;19115	p	0.121614	0.702598	MV411_cas12
CAMK2N1	2	4032;22586	p	0.103826	0.630084	MV411_cas12
ENG	2	4035;8700	p	0.182226	1.04428	MV411_cas12
ZNF556	2	4036;13457	p	0.151958	0.85479	MV411_cas12
PKD1	2	4037;12015	p	0.160745	0.903968	MV411_cas12
DPT	2	4039;23689	p	0.0983706	0.609041	MV411_cas12
SOX11	2	4040;25667	p	0.086983	0.574164	MV411_cas12
TUSC3	2	4043;20789	p	0.112879	0.665564	MV411_cas12
KCNIP3	2	4045;10282	p	0.17161	0.971235	MV411_cas12
LIMD1	2	4047;10032	p	0.173175	0.98183	MV411_cas12
ZNF662	2	4048;16164	p	0.136815	0.774613	MV411_cas12
TGM3	2	4051;12364	p	0.158597	0.890864	MV411_cas12
TPSB2	2	4053;17742	p	0.128315	0.733919	MV411_cas12
DSC2	2	4054;20786	p	0.112737	0.665102	MV411_cas12
MDFIC2	2	4056;23618	p	0.0985278	0.609533	MV411_cas12
DDX6	2	4058;30062	p	0.0601262	0.504661	MV411_cas12
GHITM	2	4059;24874	p	0.0914173	0.586887	MV411_cas12
MAPK11	2	4062;10569	p	0.169573	0.958468	MV411_cas12
BBS2	2	4063;30172	p	0.0594089	0.502837	MV411_cas12
TBC1D3B	2	4064;10167	p	0.171981	0.975215	MV411_cas12
OR5M11	2	4065;9221	p	0.17827	1.01758	MV411_cas12
NR1I2	2	4069;10781	p	0.168144	0.94951	MV411_cas12
RNF152	2	4071;11045	p	0.166263	0.938908	MV411_cas12
CDK2AP1	2	4072;9991	p	0.17301	0.98242	MV411_cas12
UNKL	2	4073;21003	p	0.111318	0.659688	MV411_cas12
ADAM20	2	4074;27262	p	0.0774927	0.546362	MV411_cas12
TP53I3	2	4076;17030	p	0.131641	0.750615	MV411_cas12
IRS1	2	4078;31588	p	0.0488909	0.482207	MV411_cas12
AVEN	2	4079;9558	p	0.175794	1.00133	MV411_cas12
LINC02801	2	4081;11913	p	0.1607	0.905578	MV411_cas12
SURF6	2	4082;15879	p	0.137731	0.780724	MV411_cas12
RTEL1	2	4083;15744	p	0.138562	0.784385	MV411_cas12
MFSD8	2	4084;31218	p	0.0518986	0.487041	MV411_cas12
EIF5A2	2	4085;25772	p	0.0856456	0.570252	MV411_cas12
ITPRID2	2	4087;23050	p	0.101008	0.618636	MV411_cas12
MED26	2	4088;15678	p	0.13887	0.785973	MV411_cas12
LOC105369591	2	4089;13674	p	0.150103	0.845323	MV411_cas12
PURG	2	4092;23706	p	0.0975159	0.606212	MV411_cas12
CANX	2	4096;12848	p	0.154936	0.872054	MV411_cas12
CYP2A7	2	4099;16127	p	0.136278	0.773192	MV411_cas12
LY75	2	4102;13517	p	0.150753	0.849726	MV411_cas12
AHSP	2	4104;26929	p	0.0788124	0.550285	MV411_cas12
F11R	2	4106;26297	p	0.0824201	0.560505	MV411_cas12
ASPHD1	2	4107;13125	p	0.153075	0.862273	MV411_cas12
NRIP2	2	4108;20840	p	0.111708	0.661422	MV411_cas12
SH3RF2	2	4110;21609	p	0.10783	0.64559	MV411_cas12
RAI14	2	4111;20243	p	0.114683	0.673904	MV411_cas12
MAP3K11	2	4112;13857	p	0.148802	0.838468	MV411_cas12
TEFM	2	4115;20352	p	0.114126	0.671384	MV411_cas12
MID1IP1	2	4117;10025	p	0.172245	0.978824	MV411_cas12
PNMA6A	2	4118;29957	p	0.0600805	0.503349	MV411_cas12
SYNDIG1	2	4119;17577	p	0.128262	0.734861	MV411_cas12
COX6A2	2	4121;20331	p	0.114171	0.671552	MV411_cas12
HHIPL1	2	4122;30552	p	0.0560545	0.494621	MV411_cas12
TAMALIN	2	4123;24244	p	0.094216	0.595011	MV411_cas12
ZNF470	2	4125;31470	p	0.049453	0.481623	MV411_cas12
MAP3K20	2	4127;15932	p	0.136893	0.777163	MV411_cas12
TRMT1	2	4130;12842	p	0.154517	0.870664	MV411_cas12
OVGP1	2	4132;28445	p	0.0696783	0.525188	MV411_cas12
CD3D	2	4133;18004	p	0.126017	0.723783	MV411_cas12
TPRG1L	2	4136;13547	p	0.150109	0.847173	MV411_cas12
ELK4	2	4137;30015	p	0.0593098	0.501622	MV411_cas12
REELD1	2	4139;12534	p	0.156288	0.880788	MV411_cas12
SYNJ2BP-COX16	2	4141;12317	p	0.157558	0.88828	MV411_cas12
PTGDR2	2	4145;25437	p	0.0869769	0.573124	MV411_cas12
FAM83G	2	4147;9607	p	0.174565	0.995923	MV411_cas12
GCN1	2	4148;10118	p	0.171206	0.973369	MV411_cas12
ZNF234	2	4150;13252	p	0.151717	0.856084	MV411_cas12
LAP3	2	4152;20623	p	0.112241	0.663915	MV411_cas12
TFPI2	2	4154;32241	p	0.0427539	0.469762	MV411_cas12
C10orf120	2	4155;24775	p	0.0907084	0.584113	MV411_cas12
DCAF4L2	2	4156;23376	p	0.09847	0.60931	MV411_cas12
FKBP7	2	4157;8846	p	0.179582	1.0313	MV411_cas12
SLC22A16	2	4158;27196	p	0.076766	0.543482	MV411_cas12
SLC9B2	2	4159;19924	p	0.11557	0.678567	MV411_cas12
OR1S1	2	4161;29003	p	0.0658118	0.515404	MV411_cas12
ZMYM1	2	4162;29096	p	0.0651669	0.513968	MV411_cas12
RPS5	2	4166;10529	p	0.168432	0.955242	MV411_cas12
C11orf45	2	4171;26921	p	0.0779548	0.547295	MV411_cas12
RAB40A	2	4172;31709	p	0.0465481	0.476156	MV411_cas12
KLF3	2	4173;17021	p	0.130451	0.746314	MV411_cas12
ENSA	2	4174;29545	p	0.0620943	0.506763	MV411_cas12
MMAA	2	4175;12194	p	0.15785	0.891065	MV411_cas12
WNT4	2	4176;29757	p	0.0606432	0.503566	MV411_cas12
OSGEP	2	4177;9953	p	0.17196	0.979169	MV411_cas12
NKRF	2	4178;28648	p	0.0677825	0.519969	MV411_cas12
LOC107987035	2	4180;12150	p	0.158034	0.892405	MV411_cas12
IFT52	2	4182;12276	p	0.157316	0.887832	MV411_cas12
ATOX1	2	4184;22625	p	0.10166	0.622201	MV411_cas12
ARPP21	2	4185;9028	p	0.178073	1.02117	MV411_cas12
CYBA	2	4187;26315	p	0.081331	0.556447	MV411_cas12
TNFRSF6B	2	4188;17637	p	0.12715	0.730184	MV411_cas12
TMEM210	2	4192;29500	p	0.0623025	0.506598	MV411_cas12
YAP1	2	4194;10355	p	0.169254	0.961192	MV411_cas12
NBPF3	2	4197;26713	p	0.078804	0.549469	MV411_cas12
PARVG	2	4199;16205	p	0.134578	0.766456	MV411_cas12
CRY2	2	4201;15292	p	0.139558	0.79155	MV411_cas12
GOLM2	2	4203;18012	p	0.125167	0.720359	MV411_cas12
RBMXL3	2	4205;15522	p	0.138358	0.784884	MV411_cas12
ALDH6A1	2	4206;10346	p	0.169198	0.96102	MV411_cas12
BMP1	2	4207;15497	p	0.138455	0.785492	MV411_cas12
CHMP1B	2	4208;18005	p	0.125201	0.720299	MV411_cas12
HMOX1	2	4209;16592	p	0.132369	0.755749	MV411_cas12
FAM168B	2	4210;11853	p	0.159495	0.901779	MV411_cas12
ANPEP	2	4212;9084	p	0.177438	1.01724	MV411_cas12
PSMD8	2	4213;19891	p	0.115237	0.676807	MV411_cas12
SPATS2L	2	4214;25164	p	0.087848	0.574636	MV411_cas12
FDCSP	2	4215;29680	p	0.060724	0.502904	MV411_cas12
FMC1-LUC7L2	2	4217;13720	p	0.148249	0.837932	MV411_cas12
HLA-F	2	4219;13867	p	0.147463	0.833212	MV411_cas12
ARNT2	2	4220;21450	p	0.107242	0.643716	MV411_cas12
LOC105378161	2	4221;17312	p	0.128448	0.736753	MV411_cas12
TRIM49C	2	4223;24637	p	0.090811	0.583418	MV411_cas12
SBK3	2	4224;8270	p	0.182952	1.05747	MV411_cas12
ZNF512	2	4225;16398	p	0.133159	0.760128	MV411_cas12
ADCY8	2	4227;27177	p	0.0761179	0.540622	MV411_cas12
HS3ST3B1	2	4230;18691	p	0.121272	0.703058	MV411_cas12
PLGRKT	2	4233;18731	p	0.121055	0.701993	MV411_cas12
MTUS2	2	4234;21989	p	0.104389	0.632302	MV411_cas12
CLEC16A	2	4235;30581	p	0.0545378	0.489008	MV411_cas12
ERMN	2	4236;10300	p	0.169082	0.961591	MV411_cas12
USP34	2	4238;31536	p	0.0474231	0.475517	MV411_cas12
FBXO7	2	4239;20641	p	0.111175	0.659551	MV411_cas12
DNTT	2	4240;21768	p	0.105448	0.636417	MV411_cas12
SPPL2C	2	4241;17271	p	0.128455	0.736876	MV411_cas12
PSTPIP1	2	4242;32399	p	0.040546	0.46361	MV411_cas12
CACNA2D4	2	4243;24190	p	0.0930447	0.590463	MV411_cas12
CALM3	2	4244;19620	p	0.116266	0.681357	MV411_cas12
FAM207A	2	4246;14711	p	0.142265	0.806327	MV411_cas12
CCDC88A	2	4249;9278	p	0.175762	1.00639	MV411_cas12
TAFA1	2	4252;10665	p	0.166751	0.945743	MV411_cas12
NRDC	2	4253;26088	p	0.0819604	0.557206	MV411_cas12
PHLDB2	2	4254;8471	p	0.181173	1.04568	MV411_cas12
TAFA4	2	4257;30285	p	0.0563668	0.492238	MV411_cas12
MAIP1	2	4258;9494	p	0.174107	0.995987	MV411_cas12
C1QTNF3	2	4260;32077	p	0.0428208	0.467136	MV411_cas12
ZNF506	2	4261;10451	p	0.167872	0.954141	MV411_cas12
CLEC19A	2	4262;31012	p	0.0512387	0.48171	MV411_cas12
SLC27A2	2	4263;24142	p	0.0931044	0.590424	MV411_cas12
BRD1	2	4265;27505	p	0.0739522	0.533694	MV411_cas12
TRAP1	2	4266;29253	p	0.0631029	0.50689	MV411_cas12
RNPS1	2	4268;16081	p	0.134529	0.766664	MV411_cas12
ELMO2	2	4269;25030	p	0.0879839	0.574466	MV411_cas12
STIL	2	4270;16712	p	0.131065	0.749858	MV411_cas12
LOXL3	2	4272;15894	p	0.135385	0.771564	MV411_cas12
PLAG1	2	4274;16348	p	0.132771	0.759243	MV411_cas12
TRIM73	2	4275;23670	p	0.0955316	0.59846	MV411_cas12
OOSP4B	2	4276;26497	p	0.0791434	0.549416	MV411_cas12
TAS2R19	2	4278;8626	p	0.179737	1.03673	MV411_cas12
ZBTB38	2	4280;26158	p	0.0812426	0.554829	MV411_cas12
CHST1	2	4281;9631	p	0.17292	0.988731	MV411_cas12
BTNL2	2	4282;17980	p	0.124458	0.717558	MV411_cas12
C2CD4A	2	4283;14577	p	0.142605	0.808638	MV411_cas12
NUPR1	2	4284;26004	p	0.0820198	0.557214	MV411_cas12
SMPD2	2	4285;9069	p	0.176706	1.01467	MV411_cas12
WDR93	2	4287;28687	p	0.0663274	0.514434	MV411_cas12
CEP112	2	4288;20046	p	0.113665	0.67005	MV411_cas12
UBE2D4	2	4289;9078	p	0.176598	1.01406	MV411_cas12
RABL2A	2	4290;15543	p	0.13729	0.780457	MV411_cas12
POU5F2	2	4291;27898	p	0.0712174	0.526368	MV411_cas12
LOC728392	2	4292;29175	p	0.0633022	0.506885	MV411_cas12
RPAP1	2	4293;27954	p	0.0708125	0.525408	MV411_cas12
GGT5	2	4294;16566	p	0.13145	0.752595	MV411_cas12
VPS4B	2	4296;32482	p	0.039369	0.460074	MV411_cas12
PI4KB	2	4299;23082	p	0.0983348	0.608312	MV411_cas12
ZNF84	2	4300;19482	p	0.116436	0.68191	MV411_cas12
HIGD1C	2	4301;28649	p	0.0664014	0.514386	MV411_cas12
LYVE1	2	4302;10759	p	0.165569	0.939691	MV411_cas12
PECAM1	2	4303;25669	p	0.0837726	0.561998	MV411_cas12
RXRG	2	4304;16082	p	0.134115	0.765027	MV411_cas12
NBL1	2	4306;18700	p	0.120386	0.699435	MV411_cas12
SPG21	2	4307;21196	p	0.107607	0.644977	MV411_cas12
PAOX	2	4308;31584	p	0.0462401	0.471716	MV411_cas12
OR10J1	2	4311;13370	p	0.149146	0.844928	MV411_cas12
FUT4	2	4312;28702	p	0.0659396	0.513094	MV411_cas12
HBE1	2	4313;30459	p	0.0545041	0.487246	MV411_cas12
IL36G	2	4315;27823	p	0.0714764	0.526469	MV411_cas12
C3orf84	2	4316;8604	p	0.179484	1.03615	MV411_cas12
CPN2	2	4318;13177	p	0.150352	0.850932	MV411_cas12
DPF1	2	4319;22016	p	0.103383	0.627959	MV411_cas12
UPK3B	2	4322;21197	p	0.107424	0.644291	MV411_cas12
BHLHA15	2	4323;32047	p	0.0423403	0.46473	MV411_cas12
FN3K	2	4326;10157	p	0.168957	0.963634	MV411_cas12
PODNL1	2	4330;17939	p	0.124125	0.716415	MV411_cas12
GPR26	2	4331;8460	p	0.180362	1.04281	MV411_cas12
PMP22	2	4334;20917	p	0.108675	0.649536	MV411_cas12
LOC102724197	2	4335;20271	p	0.111928	0.663116	MV411_cas12
OR1C1	2	4337;21696	p	0.104693	0.633523	MV411_cas12
ZNF207	2	4339;16624	p	0.130705	0.749082	MV411_cas12
EEF1AKMT3	2	4340;19937	p	0.113513	0.670111	MV411_cas12
DNAJC8	2	4343;24118	p	0.0923344	0.587296	MV411_cas12
SYCP1	2	4344;20877	p	0.108747	0.649926	MV411_cas12
ROMO1	2	4346;19698	p	0.114609	0.675085	MV411_cas12
FAM133A	2	4348;15499	p	0.136786	0.779118	MV411_cas12
PCNX2	2	4349;22595	p	0.0999121	0.615361	MV411_cas12
TXNRD3	2	4351;20620	p	0.109942	0.654998	MV411_cas12
HFE	2	4353;17143	p	0.127767	0.735114	MV411_cas12
STK38	2	4354;10060	p	0.169218	0.966568	MV411_cas12
CYP11A1	2	4355;14525	p	0.14207	0.806999	MV411_cas12
ARHGAP31	2	4356;19392	p	0.116245	0.681445	MV411_cas12
C2CD4B	2	4358;12541	p	0.153789	0.870654	MV411_cas12
METTL7B	2	4359;9342	p	0.174057	0.998508	MV411_cas12
ND6	2	4361;10646	p	0.165614	0.941671	MV411_cas12
ZNF107	2	4362;17743	p	0.124615	0.719779	MV411_cas12
PCYOX1	2	4363;9820	p	0.170738	0.97666	MV411_cas12
RDH12	2	4367;29617	p	0.059495	0.497041	MV411_cas12
ALKBH1	2	4368;13584	p	0.14725	0.835519	MV411_cas12
LOC112268136	2	4375;28489	p	0.0665542	0.513555	MV411_cas12
DDI1	2	4378;30788	p	0.0515876	0.47972	MV411_cas12
N4BP3	2	4380;26489	p	0.0780672	0.544949	MV411_cas12
FOXS1	2	4381;24099	p	0.0920364	0.585973	MV411_cas12
OR2T3	2	4383;10465	p	0.166432	0.948158	MV411_cas12
MORC2	2	4384;24232	p	0.0912798	0.583452	MV411_cas12
HARS1	2	4385;29158	p	0.0624522	0.503039	MV411_cas12
AKT1	2	4386;15705	p	0.135314	0.771721	MV411_cas12
KRTAP12-2	2	4390;9259	p	0.174283	1.00103	MV411_cas12
FAM81B	2	4391;31224	p	0.0483365	0.473046	MV411_cas12
TRIM40	2	4392;30543	p	0.053065	0.48258	MV411_cas12
C6orf15	2	4393;19821	p	0.113547	0.670326	MV411_cas12
ZNF263	2	4395;8650	p	0.178347	1.03036	MV411_cas12
GLA	2	4397;19220	p	0.116683	0.683525	MV411_cas12
PF4	2	4398;11084	p	0.162215	0.922547	MV411_cas12
EBNA1BP2	2	4399;26550	p	0.0774246	0.543124	MV411_cas12
CD226	2	4403;19025	p	0.11759	0.687694	MV411_cas12
SERPINB7	2	4405;15422	p	0.13652	0.778794	MV411_cas12
WBP1L	2	4406;31327	p	0.0472601	0.470965	MV411_cas12
PSME3IP1	2	4408;27273	p	0.0735415	0.531066	MV411_cas12
HOXA9	2	4409;27334	p	0.0732319	0.530052	MV411_cas12
GAS7	2	4411;10096	p	0.168339	0.962533	MV411_cas12
LCOR	2	4412;28003	p	0.0691857	0.519421	MV411_cas12
STRBP	2	4413;10895	p	0.163372	0.929367	MV411_cas12
LAMTOR3	2	4414;21938	p	0.102633	0.625344	MV411_cas12
ZMIZ1	2	4415;22606	p	0.0991538	0.612274	MV411_cas12
RGS20	2	4417;15629	p	0.135373	0.772484	MV411_cas12
ARRDC5	2	4418;17727	p	0.12405	0.717735	MV411_cas12
MEFV	2	4420;12580	p	0.152904	0.866609	MV411_cas12
OR2S2	2	4421;10452	p	0.166069	0.94705	MV411_cas12
CLVS2	2	4422;20004	p	0.112318	0.66508	MV411_cas12
JHY	2	4423;9219	p	0.174152	1.00148	MV411_cas12
LCN2	2	4424;13855	p	0.145186	0.824509	MV411_cas12
TPM1	2	4425;23923	p	0.092461	0.58725	MV411_cas12
GATB	2	4426;8588	p	0.178315	1.03215	MV411_cas12
POLR3G	2	4427;12819	p	0.151212	0.858133	MV411_cas12
NDST1	2	4428;13203	p	0.148905	0.845271	MV411_cas12
DEGS1	2	4429;14011	p	0.144195	0.81943	MV411_cas12
PPFIA3	2	4434;11081	p	0.161865	0.92111	MV411_cas12
FYTTD1	2	4435;20483	p	0.109723	0.654243	MV411_cas12
WDR83OS	2	4436;12667	p	0.152152	0.862926	MV411_cas12
TRIM59	2	4438;9569	p	0.171489	0.984653	MV411_cas12
AGFG2	2	4439;17862	p	0.123171	0.713536	MV411_cas12
OR10G4	2	4443;24927	p	0.0865762	0.568621	MV411_cas12
CCR3	2	4447;14754	p	0.139699	0.796216	MV411_cas12
DLAT	2	4448;14149	p	0.143238	0.814358	MV411_cas12
LSMEM2	2	4449;31995	p	0.0413231	0.45995	MV411_cas12
BRMS1	2	4450;11049	p	0.161845	0.921679	MV411_cas12
FAM83F	2	4452;29488	p	0.0594465	0.495259	MV411_cas12
NFKBIB	2	4454;19725	p	0.113287	0.669805	MV411_cas12
RGS19	2	4456;22409	p	0.0995712	0.614313	MV411_cas12
ALDH3B2	2	4458;15810	p	0.133757	0.765722	MV411_cas12
GLYAT	2	4459;18948	p	0.117394	0.687046	MV411_cas12
KRT82	2	4460;26544	p	0.0767326	0.540597	MV411_cas12
LOC107985320	2	4462;11477	p	0.158986	0.90466	MV411_cas12
LOC105379752	2	4463;23847	p	0.0924487	0.587002	MV411_cas12
LMBRD2	2	4465;9673	p	0.17056	0.978803	MV411_cas12
CDH5	2	4467;9391	p	0.172565	0.991568	MV411_cas12
MEOX1	2	4470;30571	p	0.0519377	0.478826	MV411_cas12
WFDC1	2	4471;11635	p	0.15801	0.898338	MV411_cas12
TEX19	2	4474;24433	p	0.0890743	0.575991	MV411_cas12
TMEM249	2	4480;19164	p	0.116028	0.681229	MV411_cas12
AKAP17A	2	4481;19697	p	0.113123	0.669272	MV411_cas12
HBD	2	4482;27740	p	0.0699569	0.52052	MV411_cas12
NEURL2	2	4483;8249	p	0.180137	1.0472	MV411_cas12
WASHC2C	2	4484;29569	p	0.0584149	0.492704	MV411_cas12
DNAJB3	2	4485;15518	p	0.13514	0.772669	MV411_cas12
NLRC3	2	4487;8211	p	0.180244	1.04904	MV411_cas12
CCNL1	2	4490;21473	p	0.104031	0.631397	MV411_cas12
AKAP12	2	4493;9822	p	0.169216	0.970974	MV411_cas12
BCAT1	2	4494;17698	p	0.123339	0.715198	MV411_cas12
MDGA2	2	4495;18734	p	0.118025	0.690449	MV411_cas12
TAGAP	2	4496;16726	p	0.128391	0.739646	MV411_cas12
ARID1B	2	4497;14922	p	0.138263	0.78917	MV411_cas12
RAB38	2	4499;32567	p	0.0363571	0.450127	MV411_cas12
PLEKHH3	2	4501;16108	p	0.131713	0.755786	MV411_cas12
RPL41	2	4503;12752	p	0.150815	0.857168	MV411_cas12
C1orf198	2	4504;26484	p	0.0766425	0.539712	MV411_cas12
CT47A10	2	4505;29313	p	0.0599366	0.495592	MV411_cas12
ENOX2	2	4506;21532	p	0.103575	0.629528	MV411_cas12
ARHGAP1	2	4507;25768	p	0.0808173	0.551488	MV411_cas12
CDC42BPG	2	4508;8503	p	0.178057	1.03297	MV411_cas12
C17orf113	2	4509;12606	p	0.151755	0.861916	MV411_cas12
CCDC14	2	4510;28582	p	0.0644895	0.506349	MV411_cas12
BARX1	2	4512;14548	p	0.140176	0.799561	MV411_cas12
EREG	2	4514;8641	p	0.177004	1.02573	MV411_cas12
ZNF358	2	4515;30388	p	0.0526556	0.479528	MV411_cas12
CRIP3	2	4516;21218	p	0.105135	0.635487	MV411_cas12
CYP27C1	2	4517;29599	p	0.0579731	0.490869	MV411_cas12
RSRP1	2	4518;12323	p	0.153323	0.871398	MV411_cas12
H1-1	2	4520;21376	p	0.104268	0.632097	MV411_cas12
CCL15	2	4521;23711	p	0.0925761	0.58703	MV411_cas12
LOC112268237	2	4524;30838	p	0.0496009	0.472766	MV411_cas12
ERVV-2	2	4527;14168	p	0.142279	0.810426	MV411_cas12
KLHL31	2	4528;29706	p	0.0570341	0.48884	MV411_cas12
PRDM4	2	4530;28274	p	0.0661884	0.510214	MV411_cas12
PHF8	2	4533;8281	p	0.179367	1.04341	MV411_cas12
NKX6-1	2	4536;25473	p	0.0823736	0.55527	MV411_cas12
SPPL3	2	4538;27418	p	0.0713473	0.52323	MV411_cas12
FAM90A1	2	4539;28641	p	0.0638027	0.504236	MV411_cas12
PPP1R2B	2	4540;25987	p	0.0791937	0.546427	MV411_cas12
KLC4	2	4542;31062	p	0.0478522	0.468868	MV411_cas12
SLC13A4	2	4544;10896	p	0.161934	0.92376	MV411_cas12
TMEM178B	2	4545;29230	p	0.0600987	0.495144	MV411_cas12
CORT	2	4546;11964	p	0.15504	0.883065	MV411_cas12
RBM20	2	4551;25282	p	0.0833828	0.557912	MV411_cas12
SMPDL3A	2	4552;20904	p	0.106369	0.640454	MV411_cas12
HSD17B14	2	4554;11462	p	0.158137	0.901348	MV411_cas12
NR4A2	2	4555;10101	p	0.166777	0.956205	MV411_cas12
SEPSECS	2	4556;11236	p	0.159581	0.909914	MV411_cas12
ACO1	2	4557;14124	p	0.142265	0.810523	MV411_cas12
LOC107984841	2	4558;24520	p	0.0877001	0.570912	MV411_cas12
NEFH	2	4559;11055	p	0.160665	0.916842	MV411_cas12
TMED6	2	4560;26664	p	0.0750012	0.534423	MV411_cas12
LRRC58	2	4561;25592	p	0.081378	0.552203	MV411_cas12
ADAMTS6	2	4566;17348	p	0.124368	0.720854	MV411_cas12
RAB42	2	4569;19975	p	0.110743	0.65949	MV411_cas12
H3-3A	2	4570;17523	p	0.123296	0.716328	MV411_cas12
CAMKK1	2	4572;21060	p	0.105281	0.636393	MV411_cas12
DDHD2	2	4573;24170	p	0.0894007	0.576532	MV411_cas12
ZCCHC4	2	4576;23211	p	0.094652	0.593991	MV411_cas12
RHOV	2	4577;15420	p	0.134617	0.771564	MV411_cas12
KLK12	2	4580;16550	p	0.128314	0.740725	MV411_cas12
PRAMEF18	2	4582;11568	p	0.157056	0.896188	MV411_cas12
MRPL15	2	4583;12367	p	0.152277	0.867139	MV411_cas12
MARVELD3	2	4585;27417	p	0.0707852	0.521291	MV411_cas12
TPTEP2-CSNK1E	2	4588;12125	p	0.153556	0.875515	MV411_cas12
SPO11	2	4591;28414	p	0.0646986	0.50553	MV411_cas12
NCK1	2	4593;31799	p	0.0411155	0.456566	MV411_cas12
FBXO46	2	4594;12747	p	0.14986	0.85354	MV411_cas12
LRRC8D	2	4597;17243	p	0.124546	0.722207	MV411_cas12
SAP25	2	4598;18923	p	0.116019	0.681788	MV411_cas12
MMP17	2	4599;31227	p	0.045957	0.464202	MV411_cas12
SIDT1	2	4600;23584	p	0.0924335	0.586076	MV411_cas12
AP4S1	2	4602;13012	p	0.148106	0.844274	MV411_cas12
SMIM3	2	4604;23959	p	0.0903483	0.57906	MV411_cas12
ESPNL	2	4608;11584	p	0.156732	0.894515	MV411_cas12
MXD4	2	4609;31161	p	0.0463872	0.464709	MV411_cas12
PRDX5	2	4610;26121	p	0.0777488	0.541291	MV411_cas12
FKBP1A	2	4611;10675	p	0.162622	0.929884	MV411_cas12
CLVS1	2	4612;31230	p	0.0458087	0.463625	MV411_cas12
LOC112268211	2	4613;30572	p	0.0503532	0.472833	MV411_cas12
CLP1	2	4616;26146	p	0.0775489	0.540629	MV411_cas12
OR8G1	2	4617;10396	p	0.164227	0.94114	MV411_cas12
XAGE1A	2	4618;27588	p	0.0695737	0.517232	MV411_cas12
ZXDC	2	4619;21163	p	0.104226	0.632336	MV411_cas12
PLCZ1	2	4620;16619	p	0.12764	0.73727	MV411_cas12
SSX7	2	4621;24885	p	0.0848657	0.561892	MV411_cas12
LOC388813	2	4622;26577	p	0.074819	0.533282	MV411_cas12
TMEM101	2	4623;31802	p	0.0408178	0.455292	MV411_cas12
PGLYRP1	2	4625;12601	p	0.150532	0.85727	MV411_cas12
CLIC3	2	4627;30790	p	0.0488042	0.469173	MV411_cas12
MRPS11	2	4629;8400	p	0.17741	1.03324	MV411_cas12
UHRF2	2	4630;15083	p	0.135979	0.778979	MV411_cas12
SPATA31A7	2	4631;18050	p	0.120125	0.700947	MV411_cas12
RAB34	2	4632;30610	p	0.049901	0.471515	MV411_cas12
PNPLA4	2	4634;22044	p	0.0996549	0.614009	MV411_cas12
FBXW9	2	4635;10533	p	0.16322	0.934717	MV411_cas12
ARMC4	2	4636;13688	p	0.14375	0.820884	MV411_cas12
C1orf226	2	4638;10325	p	0.164499	0.943257	MV411_cas12
SAP30BP	2	4640;8158	p	0.179044	1.04549	MV411_cas12
ATG101	2	4642;8977	p	0.17334	1.00386	MV411_cas12
NNMT	2	4644;15367	p	0.134219	0.770306	MV411_cas12
TAF4B	2	4645;24201	p	0.0885133	0.573016	MV411_cas12
SNTG2	2	4647;21107	p	0.104193	0.632343	MV411_cas12
LOC100996574	2	4648;10668	p	0.16229	0.928656	MV411_cas12
CARM1	2	4649;13928	p	0.142287	0.812805	MV411_cas12
ARF4	2	4652;12041	p	0.153441	0.875911	MV411_cas12
FCGR3A	2	4653;16638	p	0.127185	0.735427	MV411_cas12
COBL	2	4655;10394	p	0.163826	0.939672	MV411_cas12
RARRES1	2	4656;13961	p	0.141996	0.811492	MV411_cas12
ZNF473	2	4658;28939	p	0.060813	0.494836	MV411_cas12
SYPL2	2	4659;8473	p	0.176585	1.02826	MV411_cas12
SAC3D1	2	4661;26496	p	0.0748796	0.533018	MV411_cas12
EHF	2	4663;26755	p	0.0733709	0.528712	MV411_cas12
NO_SITE_30	2	4664;28425	p	0.0638173	0.502376	MV411_cas12
ADTRP	2	4665;18284	p	0.118553	0.693969	MV411_cas12
PPIAL4C	2	4666;12571	p	0.150216	0.856635	MV411_cas12
ERVH48-1	2	4667;32016	p	0.0386727	0.450587	MV411_cas12
LOC102724062	2	4671;26197	p	0.0766702	0.537542	MV411_cas12
ASAP1	2	4672;30854	p	0.0478689	0.46644	MV411_cas12
LRRC74A	2	4673;10120	p	0.165353	0.950545	MV411_cas12
WDR91	2	4674;26553	p	0.0743535	0.531558	MV411_cas12
NXF2B	2	4675;11781	p	0.154846	0.88446	MV411_cas12
NAA30	2	4676;29205	p	0.0588572	0.490133	MV411_cas12
SMIM11A	2	4677;10510	p	0.162934	0.933961	MV411_cas12
FLVCR2	2	4678;21883	p	0.100083	0.615405	MV411_cas12
PAQR3	2	4679;15074	p	0.135576	0.777248	MV411_cas12
NRM	2	4680;31241	p	0.0450164	0.460704	MV411_cas12
HOXB9	2	4681;21184	p	0.103521	0.629383	MV411_cas12
TMEFF2	2	4682;29188	p	0.0588987	0.490144	MV411_cas12
NOTUM	2	4683;22993	p	0.0945386	0.593714	MV411_cas12
ANKRD7	2	4684;17032	p	0.124707	0.724007	MV411_cas12
TPBG	2	4686;11835	p	0.154325	0.88203	MV411_cas12
DENND6A	2	4687;25848	p	0.0784017	0.542721	MV411_cas12
LOC112267876	2	4689;22917	p	0.0947475	0.59491	MV411_cas12
ITFG2	2	4690;22661	p	0.0957845	0.599749	MV411_cas12
RPS19BP1	2	4691;29298	p	0.0579618	0.488147	MV411_cas12
TTC25	2	4693;19816	p	0.110158	0.657892	MV411_cas12
DOCK2	2	4694;11665	p	0.155224	0.887991	MV411_cas12
LOC107984638	2	4696;20577	p	0.106357	0.641405	MV411_cas12
CENPVL2	2	4697;25623	p	0.0796168	0.546115	MV411_cas12
MYO1F	2	4699;25023	p	0.0831221	0.556326	MV411_cas12
SGCD	2	4700;12971	p	0.147169	0.841659	MV411_cas12
ZBED4	2	4702;27822	p	0.0670741	0.510155	MV411_cas12
SUPT20HL2	2	4704;8148	p	0.178307	1.04343	MV411_cas12
PDE1A	2	4705;15425	p	0.133162	0.766204	MV411_cas12
SLC5A10	2	4707;26842	p	0.0723766	0.525528	MV411_cas12
LDB1	2	4708;27527	p	0.068827	0.514544	MV411_cas12
GLRX5	2	4711;10643	p	0.161686	0.927131	MV411_cas12
BTN2A1	2	4712;24875	p	0.083877	0.55838	MV411_cas12
ARHGEF18	2	4714;13366	p	0.144642	0.828069	MV411_cas12
TRIM43	2	4715;24909	p	0.083648	0.557667	MV411_cas12
PNMA3	2	4718;27827	p	0.0669509	0.509436	MV411_cas12
CLDN11	2	4720;23949	p	0.089117	0.574536	MV411_cas12
LYRM9	2	4721;8413	p	0.176279	1.02885	MV411_cas12
TCN1	2	4724;20061	p	0.108767	0.651313	MV411_cas12
RDX	2	4725;22906	p	0.0944693	0.593675	MV411_cas12
IDO1	2	4726;12886	p	0.147593	0.843474	MV411_cas12
GRIA3	2	4727;17923	p	0.119794	0.700136	MV411_cas12
SMARCD3	2	4729;21012	p	0.10389	0.630998	MV411_cas12
OR52E4	2	4731;15511	p	0.132598	0.76275	MV411_cas12
NPM2	2	4735;13411	p	0.144185	0.825771	MV411_cas12
DGKA	2	4736;14638	p	0.13717	0.787709	MV411_cas12
CCNP	2	4737;13482	p	0.143717	0.823398	MV411_cas12
LOC107985805	2	4739;29130	p	0.0585944	0.488724	MV411_cas12
SBSN	2	4743;16011	p	0.129531	0.748493	MV411_cas12
PALB2	2	4744;11726	p	0.154385	0.883727	MV411_cas12
LOC105370705	2	4745;11411	p	0.156331	0.895514	MV411_cas12
PRR29	2	4746;30230	p	0.0512071	0.472348	MV411_cas12
MKRN2OS	2	4747;28844	p	0.0603619	0.492691	MV411_cas12
RMDN1	2	4750;15938	p	0.129819	0.7502	MV411_cas12
BUD13	2	4751;10856	p	0.159914	0.91693	MV411_cas12
MFSD5	2	4752;11740	p	0.154219	0.882891	MV411_cas12
PKP4	2	4753;11148	p	0.157923	0.905323	MV411_cas12
KCNQ5	2	4754;19509	p	0.111223	0.662237	MV411_cas12
DAPP1	2	4755;16256	p	0.128049	0.741421	MV411_cas12
SGSM2	2	4756;28795	p	0.0605032	0.493072	MV411_cas12
KRT2	2	4757;16499	p	0.126697	0.734898	MV411_cas12
NO_SITE_11	2	4758;28214	p	0.0640757	0.501846	MV411_cas12
SLC11A2	2	4759;25489	p	0.0798098	0.545919	MV411_cas12
MRPL20	2	4763;11232	p	0.157269	0.901667	MV411_cas12
SHISA6	2	4765;27795	p	0.0666042	0.508067	MV411_cas12
CXCL9	2	4769;17433	p	0.121702	0.710508	MV411_cas12
OSTM1	2	4770;15868	p	0.130049	0.75132	MV411_cas12
SLC35A4	2	4771;13817	p	0.141563	0.811391	MV411_cas12
LEFTY1	2	4772;10939	p	0.159146	0.912792	MV411_cas12
CCDC200	2	4773;18862	p	0.11447	0.676134	MV411_cas12
NIPSNAP2	2	4774;18208	p	0.117781	0.69142	MV411_cas12
ADCY1	2	4776;29781	p	0.0538411	0.47766	MV411_cas12
GAS8	2	4778;9157	p	0.170611	0.989783	MV411_cas12
FAM110C	2	4780;26949	p	0.0711098	0.520899	MV411_cas12
CCDC59	2	4782;12051	p	0.151969	0.87035	MV411_cas12
MB21D2	2	4784;32163	p	0.0363225	0.443927	MV411_cas12
LIPC	2	4785;10398	p	0.162413	0.934308	MV411_cas12
MTCP1	2	4787;28934	p	0.059466	0.489758	MV411_cas12
IPO8	2	4790;32059	p	0.037066	0.445097	MV411_cas12
DEPDC5	2	4791;26364	p	0.0742923	0.529998	MV411_cas12
DCPS	2	4792;9488	p	0.168194	0.97381	MV411_cas12
SULF2	2	4793;25225	p	0.080992	0.5491	MV411_cas12
VWCE	2	4794;32166	p	0.0361504	0.443493	MV411_cas12
CTPS2	2	4795;16841	p	0.124509	0.724489	MV411_cas12
ZDHHC1	2	4796;17913	p	0.119044	0.697649	MV411_cas12
PDAP1	2	4798;24759	p	0.083687	0.557002	MV411_cas12
OARD1	2	4800;26238	p	0.0750391	0.531726	MV411_cas12
MT1HL1	2	4801;29083	p	0.0582338	0.486977	MV411_cas12
FAM166B	2	4802;29254	p	0.0571731	0.484392	MV411_cas12
MTHFSD	2	4803;15552	p	0.131585	0.758758	MV411_cas12
B4GALT6	2	4808;11873	p	0.152731	0.875793	MV411_cas12
YWHAZ	2	4809;17655	p	0.120163	0.70344	MV411_cas12
PIK3R4	2	4810;29039	p	0.05844	0.487283	MV411_cas12
PNRC1	2	4811;12983	p	0.145965	0.836859	MV411_cas12
LOC102724014	2	4815;9027	p	0.171116	0.994542	MV411_cas12
RENBP	2	4817;25300	p	0.0803986	0.546871	MV411_cas12
COG7	2	4818;16447	p	0.126327	0.733871	MV411_cas12
OFCC1	2	4819;20758	p	0.104195	0.63273	MV411_cas12
BCL6	2	4820;30951	p	0.045675	0.459199	MV411_cas12
ZNF875	2	4822;17914	p	0.118793	0.696608	MV411_cas12
PARD6B	2	4824;19897	p	0.108445	0.650934	MV411_cas12
ZNF723	2	4827;23932	p	0.0880224	0.570624	MV411_cas12
HHIP	2	4828;15874	p	0.129392	0.748882	MV411_cas12
AMBN	2	4830;9085	p	0.170547	0.991176	MV411_cas12
ALKBH2	2	4831;13133	p	0.144843	0.83109	MV411_cas12
KIF4B	2	4832;21362	p	0.10091	0.619767	MV411_cas12
VAX2	2	4833;21698	p	0.0992328	0.61295	MV411_cas12
NUTM2E	2	4835;13027	p	0.145442	0.834455	MV411_cas12
RTL4	2	4838;24401	p	0.0852579	0.561767	MV411_cas12
PWWP2A	2	4839;16944	p	0.123493	0.720124	MV411_cas12
RNF114	2	4842;17441	p	0.120841	0.707452	MV411_cas12
DDX19B	2	4844;10811	p	0.159193	0.915087	MV411_cas12
GIPC1	2	4845;26065	p	0.0754618	0.532845	MV411_cas12
NPEPPS	2	4846;20051	p	0.10746	0.64673	MV411_cas12
GALNT13	2	4847;26545	p	0.0724894	0.524842	MV411_cas12
KRBA2	2	4849;29485	p	0.0550856	0.479145	MV411_cas12
ADORA2B	2	4850;25231	p	0.0802888	0.546775	MV411_cas12
LILRB4	2	4851;13332	p	0.143407	0.823783	MV411_cas12
TMEM218	2	4853;26920	p	0.0703739	0.518517	MV411_cas12
FBXO15	2	4855;14218	p	0.138367	0.795684	MV411_cas12
FBXO3	2	4856;17874	p	0.118521	0.696259	MV411_cas12
BBX	2	4858;28370	p	0.0620107	0.495539	MV411_cas12
PRR19	2	4859;13830	p	0.140514	0.807546	MV411_cas12
LIPT1	2	4861;22664	p	0.0939376	0.592948	MV411_cas12
CCPG1	2	4863;13573	p	0.141891	0.815538	MV411_cas12
TREML1	2	4864;30383	p	0.0489081	0.465536	MV411_cas12
ASXL1	2	4865;10821	p	0.158942	0.913873	MV411_cas12
SPOCK3	2	4866;18349	p	0.116036	0.684482	MV411_cas12
CRY1	2	4868;32400	p	0.0335745	0.437467	MV411_cas12
TGOLN2	2	4871;31113	p	0.0438038	0.454955	MV411_cas12
CBWD6	2	4872;24628	p	0.0836264	0.556431	MV411_cas12
DPF2	2	4873;13016	p	0.1451	0.833352	MV411_cas12
ERO1B	2	4874;32208	p	0.0349418	0.439817	MV411_cas12
NUP153	2	4876;31639	p	0.0394469	0.447481	MV411_cas12
PPM1B	2	4877;31369	p	0.0417349	0.451165	MV411_cas12
SOCS4	2	4878;17834	p	0.118453	0.696384	MV411_cas12
MOCS2	2	4879;16092	p	0.127648	0.740985	MV411_cas12
ERG28	2	4881;27057	p	0.0694509	0.515233	MV411_cas12
TMEM186	2	4882;29068	p	0.0573651	0.484059	MV411_cas12
BAHCC1	2	4883;13596	p	0.141496	0.814033	MV411_cas12
PDP1	2	4885;25647	p	0.0774813	0.538323	MV411_cas12
POLR2D	2	4886;27872	p	0.0648169	0.502152	MV411_cas12
USP21	2	4888;13507	p	0.141912	0.816693	MV411_cas12
TMEM18	2	4890;17863	p	0.118217	0.695217	MV411_cas12
CTSD	2	4891;18332	p	0.115814	0.683923	MV411_cas12
GADD45A	2	4894;11949	p	0.151246	0.869693	MV411_cas12
APOM	2	4896;10509	p	0.160473	0.925389	MV411_cas12
ENPP7	2	4897;22658	p	0.0935474	0.591679	MV411_cas12
IDI2	2	4898;25068	p	0.0808167	0.547742	MV411_cas12
DHRSX	2	4899;17498	p	0.119848	0.703839	MV411_cas12
UNC119B	2	4900;20618	p	0.10388	0.63254	MV411_cas12
NOMO2	2	4902;19506	p	0.109597	0.656543	MV411_cas12
SHISA2	2	4903;10095	p	0.162883	0.942577	MV411_cas12
MBD3L3	2	4904;29148	p	0.0566716	0.482022	MV411_cas12
ETV3L	2	4906;12823	p	0.145875	0.838574	MV411_cas12
ACVR2A	2	4907;10013	p	0.163421	0.945966	MV411_cas12
PRSS22	2	4908;10686	p	0.159245	0.917676	MV411_cas12
STARD13	2	4910;26342	p	0.073026	0.525754	MV411_cas12
RNF166	2	4911;30264	p	0.0491219	0.465437	MV411_cas12
BMP10	2	4913;28535	p	0.0602506	0.49091	MV411_cas12
MAGEB5	2	4914;14166	p	0.137945	0.79501	MV411_cas12
DIRAS2	2	4916;11617	p	0.153115	0.88109	MV411_cas12
CRLS1	2	4917;10211	p	0.161936	0.93708	MV411_cas12
PLEK2	2	4919;11494	p	0.153782	0.885599	MV411_cas12
SSH2	2	4920;22972	p	0.0919474	0.584824	MV411_cas12
DGCR2	2	4921;26823	p	0.0700663	0.517476	MV411_cas12
CEACAM6	2	4922;32012	p	0.0358336	0.440631	MV411_cas12
MFHAS1	2	4923;13659	p	0.140699	0.810496	MV411_cas12
MAEA	2	4924;9382	p	0.167541	0.973589	MV411_cas12
CEP192	2	4926;22438	p	0.0942235	0.59481	MV411_cas12
SMAD7	2	4927;31861	p	0.0369464	0.442494	MV411_cas12
TSPYL6	2	4929;31572	p	0.039343	0.446376	MV411_cas12
OR7G1	2	4933;11108	p	0.156106	0.899903	MV411_cas12
RTL9	2	4934;24266	p	0.0848675	0.560492	MV411_cas12
MIA3	2	4936;24022	p	0.0861611	0.564805	MV411_cas12
CPE	2	4939;11705	p	0.152246	0.876939	MV411_cas12
ELAC2	2	4940;25103	p	0.08001	0.545537	MV411_cas12
SLTM	2	4944;16057	p	0.127064	0.739451	MV411_cas12
BAZ1B	2	4947;29665	p	0.0526299	0.472752	MV411_cas12
LOC105373091	2	4948;15231	p	0.131515	0.762237	MV411_cas12
DDIT4	2	4951;15782	p	0.1284	0.746689	MV411_cas12
BICDL1	2	4952;31742	p	0.037509	0.443172	MV411_cas12
HDAC10	2	4953;22980	p	0.091502	0.583421	MV411_cas12
GUSB	2	4954;30148	p	0.0493409	0.465473	MV411_cas12
DNAJC5	2	4955;9173	p	0.168476	0.982199	MV411_cas12
MYOG	2	4957;19503	p	0.108879	0.654521	MV411_cas12
PPP1R17	2	4959;29141	p	0.0559965	0.480038	MV411_cas12
PBX3	2	4962;19210	p	0.110342	0.660906	MV411_cas12
FNDC1	2	4963;11371	p	0.154044	0.888605	MV411_cas12
UBAC1	2	4968;29380	p	0.0542809	0.476152	MV411_cas12
HSPBAP1	2	4970;9247	p	0.167799	0.978144	MV411_cas12
RAPGEF3	2	4972;9423	p	0.166658	0.96988	MV411_cas12
MET	2	4974;13913	p	0.13863	0.800566	MV411_cas12
PIGP	2	4977;30839	p	0.0444494	0.454765	MV411_cas12
NMNAT1	2	4978;20340	p	0.104361	0.63548	MV411_cas12
FAM151A	2	4981;24985	p	0.0801917	0.546037	MV411_cas12
SMCO1	2	4982;19068	p	0.110914	0.663377	MV411_cas12
ACSM2A	2	4983;19669	p	0.107643	0.649862	MV411_cas12
CLCN3	2	4984;18089	p	0.116007	0.686193	MV411_cas12
TGIF2LX	2	4985;22617	p	0.0926688	0.589132	MV411_cas12
UCN3	2	4986;14799	p	0.133391	0.773303	MV411_cas12
RALGAPA1	2	4987;31892	p	0.0360235	0.439808	MV411_cas12
ARHGEF10	2	4988;20107	p	0.105492	0.640109	MV411_cas12
ADAMTS20	2	4991;8231	p	0.17452	1.02791	MV411_cas12
PRAF2	2	4992;17985	p	0.116437	0.688397	MV411_cas12
COL9A3	2	4997;31595	p	0.0383824	0.443497	MV411_cas12
NEB	2	4999;13520	p	0.140485	0.812073	MV411_cas12
ARL6IP1	2	5001;15243	p	0.130804	0.759903	MV411_cas12
MOSPD1	2	5003;21681	p	0.0972781	0.606815	MV411_cas12
PDGFD	2	5004;19660	p	0.107379	0.649275	MV411_cas12
RNF24	2	5006;20847	p	0.101427	0.62374	MV411_cas12
PLEK	2	5007;21130	p	0.0999586	0.617846	MV411_cas12
FOXC2	2	5008;14357	p	0.135844	0.78565	MV411_cas12
PITPNC1	2	5010;8160	p	0.174775	1.03096	MV411_cas12
SP6	2	5012;22397	p	0.0934243	0.592369	MV411_cas12
SRPX	2	5015;15872	p	0.127163	0.741819	MV411_cas12
SAT2	2	5017;29672	p	0.0517495	0.470023	MV411_cas12
LACTB2	2	5019;10862	p	0.156772	0.906399	MV411_cas12
KRT28	2	5020;8256	p	0.174017	1.02551	MV411_cas12
FBXL3	2	5021;27557	p	0.0651136	0.50199	MV411_cas12
LGALS2	2	5023;16187	p	0.125321	0.732987	MV411_cas12
IL4R	2	5024;20209	p	0.104434	0.636569	MV411_cas12
ZSWIM1	2	5025;10960	p	0.155958	0.902275	MV411_cas12
TREH	2	5026;19393	p	0.108646	0.654395	MV411_cas12
CCND2	2	5027;27116	p	0.0673632	0.508774	MV411_cas12
CYP2S1	2	5028;29407	p	0.0533996	0.473511	MV411_cas12
XAGE1B	2	5029;10193	p	0.160676	0.933636	MV411_cas12
ERFE	2	5031;24335	p	0.0833231	0.555621	MV411_cas12
KRTAP11-1	2	5032;31074	p	0.0421733	0.449416	MV411_cas12
ZNF607	2	5033;18462	p	0.113378	0.675502	MV411_cas12
MAN2C1	2	5036;18393	p	0.113755	0.677017	MV411_cas12
MYLK	2	5037;20116	p	0.104848	0.63809	MV411_cas12
ISLR	2	5038;24640	p	0.0814857	0.549952	MV411_cas12
KRT83	2	5039;10901	p	0.156216	0.9041	MV411_cas12
LCE1F	2	5041;27571	p	0.0647518	0.501028	MV411_cas12
MFSD14A	2	5044;12215	p	0.147777	0.854486	MV411_cas12
TSEN34	2	5045;21115	p	0.0994765	0.616744	MV411_cas12
CNTN3	2	5046;23158	p	0.0894652	0.576596	MV411_cas12
TENM3	2	5047;21818	p	0.0959965	0.602446	MV411_cas12
METTL11B	2	5048;21278	p	0.0986812	0.613293	MV411_cas12
ALOX12	2	5049;15671	p	0.12785	0.746094	MV411_cas12
MACROD2	2	5050;13590	p	0.139409	0.807937	MV411_cas12
KRT9	2	5054;31340	p	0.0397776	0.444901	MV411_cas12
EPS8L3	2	5055;11135	p	0.154441	0.894285	MV411_cas12
C14orf132	2	5056;19540	p	0.107435	0.650005	MV411_cas12
LACRT	2	5057;20772	p	0.101179	0.623414	MV411_cas12
APPBP2	2	5058;27946	p	0.0621282	0.494533	MV411_cas12
FTCD-AS1	2	5060;22562	p	0.0920175	0.587404	MV411_cas12
DOCK1	2	5061;31226	p	0.0406229	0.446225	MV411_cas12
CA14	2	5062;20073	p	0.104731	0.638096	MV411_cas12
ZBTB7A	2	5064;26863	p	0.0680855	0.511478	MV411_cas12
TDRD9	2	5065;18194	p	0.114382	0.680671	MV411_cas12
GANC	2	5066;12796	p	0.144085	0.833493	MV411_cas12
NRBP2	2	5069;15149	p	0.13053	0.760071	MV411_cas12
HM13	2	5071;15515	p	0.128504	0.749629	MV411_cas12
BICRA	2	5074;24238	p	0.083316	0.555769	MV411_cas12
AMY1B	2	5075;27760	p	0.0630698	0.496808	MV411_cas12
POLR1E	2	5076;12483	p	0.145965	0.843882	MV411_cas12
TMEM42	2	5077;24914	p	0.0793944	0.543712	MV411_cas12
RGPD1	2	5078;19070	p	0.109676	0.659771	MV411_cas12
HSD17B3	2	5079;28986	p	0.0555091	0.477893	MV411_cas12
GUCY1B1	2	5080;31734	p	0.0360212	0.438519	MV411_cas12
RAVER2	2	5082;21025	p	0.0996139	0.617238	MV411_cas12
FAM183A	2	5086;25029	p	0.0786989	0.541382	MV411_cas12
PRPH	2	5087;18487	p	0.112647	0.672926	MV411_cas12
PEBP1	2	5088;12705	p	0.144465	0.835786	MV411_cas12
ZNF304	2	5090;24051	p	0.0841257	0.558547	MV411_cas12
CT45A5	2	5091;24857	p	0.0795618	0.544194	MV411_cas12
FAM71E1	2	5095;10770	p	0.156399	0.907292	MV411_cas12
OXER1	2	5096;21238	p	0.098391	0.612348	MV411_cas12
FMNL3	2	5101;22736	p	0.0906095	0.582564	MV411_cas12
PROKR1	2	5102;26317	p	0.0708685	0.519004	MV411_cas12
PEF1	2	5104;22527	p	0.0916305	0.586466	MV411_cas12
DPEP3	2	5105;29328	p	0.0529893	0.471848	MV411_cas12
GOLGA6L4	2	5109;12043	p	0.148119	0.858261	MV411_cas12
PIANP	2	5110;29831	p	0.0495333	0.464281	MV411_cas12
GDF6	2	5112;28647	p	0.0571678	0.481797	MV411_cas12
NEK1	2	5113;8406	p	0.17175	1.01427	MV411_cas12
PTPRM	2	5114;21311	p	0.0978246	0.610202	MV411_cas12
HARS2	2	5115;11643	p	0.150555	0.872713	MV411_cas12
LRRC15	2	5117;21711	p	0.0957408	0.602017	MV411_cas12
CDKL2	2	5118;17837	p	0.115495	0.687341	MV411_cas12
TCTE3	2	5122;13204	p	0.140962	0.817816	MV411_cas12
H6PD	2	5124;11837	p	0.149167	0.865209	MV411_cas12
LOC107987364	2	5127;11202	p	0.153125	0.889047	MV411_cas12
FKBP8	2	5128;11721	p	0.149862	0.869341	MV411_cas12
CD300LG	2	5129;29589	p	0.0509488	0.467128	MV411_cas12
LOC105373985	2	5130;15167	p	0.129677	0.75733	MV411_cas12
ACVR1B	2	5131;31782	p	0.0350693	0.436004	MV411_cas12
SHC3	2	5132;17449	p	0.11729	0.696384	MV411_cas12
KLK8	2	5133;17136	p	0.118915	0.704209	MV411_cas12
GBP1	2	5134;21007	p	0.0990914	0.615716	MV411_cas12
CLUH	2	5136;19473	p	0.106971	0.648576	MV411_cas12
STK31	2	5138;23116	p	0.0885551	0.574022	MV411_cas12
MYL9	2	5140;25255	p	0.0766692	0.535514	MV411_cas12
SH2B2	2	5141;23249	p	0.0878782	0.571422	MV411_cas12
SOHLH1	2	5144;10925	p	0.154751	0.899307	MV411_cas12
ZNF669	2	5145;22195	p	0.0929601	0.591427	MV411_cas12
NCEH1	2	5148;12826	p	0.142887	0.82949	MV411_cas12
SCCPDH	2	5152;14933	p	0.130712	0.763287	MV411_cas12
ZMPSTE24	2	5153;24399	p	0.0814857	0.550021	MV411_cas12
ZNF772	2	5155;23436	p	0.0867761	0.567438	MV411_cas12
CT45A7	2	5157;16009	p	0.124711	0.732889	MV411_cas12
TKTL1	2	5158;24496	p	0.0808967	0.548118	MV411_cas12
IGF2BP3	2	5160;8204	p	0.172667	1.02313	MV411_cas12
OR1D5	2	5164;29849	p	0.0488111	0.462066	MV411_cas12
BIRC6	2	5166;26071	p	0.0715971	0.520767	MV411_cas12
GIMAP7	2	5167;15217	p	0.129009	0.754565	MV411_cas12
NAGA	2	5168;26425	p	0.0694496	0.514838	MV411_cas12
LOC100129307	2	5170;26271	p	0.0703567	0.517304	MV411_cas12
DCTD	2	5176;11556	p	0.150325	0.873769	MV411_cas12
SYT1	2	5178;20475	p	0.101271	0.625272	MV411_cas12
POU5F1B	2	5181;27676	p	0.0624707	0.494283	MV411_cas12
NEBL	2	5182;28088	p	0.0599239	0.487829	MV411_cas12
BCAN	2	5184;22861	p	0.0891513	0.577185	MV411_cas12
PCDHB4	2	5185;18826	p	0.109828	0.661489	MV411_cas12
FXYD2	2	5186;16705	p	0.120715	0.713366	MV411_cas12
IFNA14	2	5190;10952	p	0.154164	0.896583	MV411_cas12
GABRD	2	5191;28841	p	0.0552152	0.476018	MV411_cas12
ISM2	2	5192;18942	p	0.109108	0.658571	MV411_cas12
ANKRD61	2	5193;25187	p	0.076591	0.534781	MV411_cas12
ELP5	2	5196;26633	p	0.0678336	0.51043	MV411_cas12
LYPLA1	2	5197;13848	p	0.136402	0.794435	MV411_cas12
SAMD11	2	5198;15245	p	0.128481	0.752658	MV411_cas12
F8A2	2	5201;24784	p	0.0788055	0.541501	MV411_cas12
SEC22C	2	5203;8732	p	0.168494	0.994504	MV411_cas12
STK32A	2	5204;8278	p	0.171723	1.01766	MV411_cas12
ARL15	2	5206;21050	p	0.0981256	0.612244	MV411_cas12
TMEM272	2	5207;20121	p	0.102847	0.631811	MV411_cas12
RPS6KA1	2	5210;13193	p	0.140075	0.815016	MV411_cas12
ZNF135	2	5211;26113	p	0.0709384	0.518459	MV411_cas12
KLHL28	2	5212;27605	p	0.0626859	0.494293	MV411_cas12
FOXB1	2	5213;9414	p	0.163942	0.961486	MV411_cas12
LY6G6F	2	5214;22234	p	0.0921026	0.588193	MV411_cas12
TRABD2A	2	5216;26039	p	0.0712659	0.519514	MV411_cas12
NME5	2	5218;19018	p	0.108463	0.655906	MV411_cas12
SNCA	2	5219;30918	p	0.0411903	0.444819	MV411_cas12
CD2	2	5220;10184	p	0.158681	0.927091	MV411_cas12
HOXC12	2	5221;8476	p	0.170192	1.00679	MV411_cas12
MBIP	2	5222;13425	p	0.138537	0.807019	MV411_cas12
TNRC6B	2	5224;29965	p	0.0474521	0.458239	MV411_cas12
ZNF395	2	5226;14446	p	0.132841	0.775043	MV411_cas12
STMN1	2	5229;27016	p	0.0656211	0.503056	MV411_cas12
PPIC	2	5230;12794	p	0.142398	0.827645	MV411_cas12
NMUR2	2	5231;19385	p	0.106479	0.647144	MV411_cas12
TTC23	2	5232;23776	p	0.0842264	0.558433	MV411_cas12
H3Y2	2	5233;13024	p	0.14091	0.8198	MV411_cas12
TOMM5	2	5234;12176	p	0.146062	0.849006	MV411_cas12
CNFN	2	5235;26913	p	0.0660495	0.504503	MV411_cas12
CFHR3	2	5241;11316	p	0.151408	0.880571	MV411_cas12
LOC644090	2	5242;9686	p	0.161761	0.948088	MV411_cas12
RBM46	2	5244;24801	p	0.0783717	0.539679	MV411_cas12
LCE1A	2	5245;11405	p	0.150673	0.877028	MV411_cas12
PRELID3A	2	5246;15594	p	0.126252	0.741125	MV411_cas12
NODAL	2	5250;23718	p	0.0842899	0.558859	MV411_cas12
OR7D2	2	5251;26513	p	0.0680979	0.510442	MV411_cas12
KRTAP29-1	2	5253;19103	p	0.107695	0.652732	MV411_cas12
ZNF688	2	5254;10667	p	0.155447	0.905765	MV411_cas12
CD72	2	5255;18486	p	0.110885	0.66692	MV411_cas12
PICALM	2	5256;27402	p	0.0633411	0.495942	MV411_cas12
LCN10	2	5257;13302	p	0.139003	0.80978	MV411_cas12
COX4I2	2	5259;10710	p	0.155131	0.903842	MV411_cas12
TMA16	2	5260;17565	p	0.115409	0.68894	MV411_cas12
ZNF679	2	5261;20274	p	0.10155	0.626612	MV411_cas12
C19orf25	2	5263;15095	p	0.128755	0.754651	MV411_cas12
LOC107987013	2	5264;31299	p	0.0378379	0.437911	MV411_cas12
IGFBPL1	2	5265;31305	p	0.0377812	0.437793	MV411_cas12
STAU2	2	5266;17224	p	0.117137	0.697243	MV411_cas12
PCOTH	2	5267;26770	p	0.0664666	0.505689	MV411_cas12
VGLL1	2	5268;13315	p	0.138791	0.80897	MV411_cas12
MVB12A	2	5269;24352	p	0.0806349	0.546734	MV411_cas12
SPATA1	2	5270;29404	p	0.0507855	0.464825	MV411_cas12
KLC3	2	5271;23363	p	0.0859906	0.56467	MV411_cas12
POU3F3	2	5272;32314	p	0.0295708	0.42377	MV411_cas12
PANO1	2	5273;20228	p	0.101593	0.627177	MV411_cas12
TBX2	2	5274;30531	p	0.0431726	0.44835	MV411_cas12
HRCT1	2	5275;17805	p	0.114079	0.682519	MV411_cas12
TBL1X	2	5276;14127	p	0.134091	0.782979	MV411_cas12
WHRN	2	5278;13300	p	0.138783	0.809109	MV411_cas12
DDX11	2	5280;11570	p	0.149177	0.869559	MV411_cas12
TRIM56	2	5281;17920	p	0.113437	0.679513	MV411_cas12
PARM1	2	5282;9004	p	0.165833	0.978393	MV411_cas12
RTL5	2	5283;24007	p	0.0823318	0.55244	MV411_cas12
STXBP1	2	5284;17220	p	0.116891	0.696714	MV411_cas12
MAS1	2	5285;14199	p	0.133511	0.780457	MV411_cas12
BCL3	2	5288;27585	p	0.0619745	0.491929	MV411_cas12
ANKUB1	2	5290;30837	p	0.0409056	0.443459	MV411_cas12
SELL	2	5291;30019	p	0.0462681	0.455101	MV411_cas12
PUS1	2	5292;29568	p	0.0493132	0.46164	MV411_cas12
ATP10D	2	5293;8914	p	0.166289	0.982371	MV411_cas12
TM2D1	2	5294;25801	p	0.0717205	0.520757	MV411_cas12
RTL10	2	5295;19084	p	0.107266	0.651692	MV411_cas12
FGR	2	5298;22254	p	0.0910098	0.584847	MV411_cas12
OR52E8	2	5299;8759	p	0.167293	0.989781	MV411_cas12
RRBP1	2	5303;15042	p	0.128593	0.75478	MV411_cas12
ZNRD1	2	5304;24108	p	0.0814993	0.549884	MV411_cas12
TCTEX1D4	2	5305;29103	p	0.0522589	0.468071	MV411_cas12
ASIC3	2	5306;10988	p	0.15265	0.891068	MV411_cas12
FKBP4	2	5308;23662	p	0.0839271	0.557855	MV411_cas12
LOC105373381	2	5312;25446	p	0.0737513	0.526147	MV411_cas12
PAGE2	2	5313;12841	p	0.141103	0.823141	MV411_cas12
GNGT1	2	5314;28010	p	0.059011	0.484383	MV411_cas12
KRT85	2	5315;29926	p	0.0466985	0.455613	MV411_cas12
INSRR	2	5316;28723	p	0.0544767	0.473397	MV411_cas12
SIAH2	2	5317;9441	p	0.162626	0.95659	MV411_cas12
SHMT1	2	5319;24773	p	0.0775578	0.537545	MV411_cas12
NFILZ	2	5320;10332	p	0.156628	0.917317	MV411_cas12
KRT86	2	5323;25167	p	0.0752449	0.530554	MV411_cas12
GLIPR1L1	2	5325;28595	p	0.0551475	0.475025	MV411_cas12
ING1	2	5326;18561	p	0.109548	0.662683	MV411_cas12
COL24A1	2	5329;19341	p	0.105492	0.644701	MV411_cas12
UCP1	2	5330;30668	p	0.0415714	0.444456	MV411_cas12
PARVA	2	5334;31624	p	0.034241	0.430986	MV411_cas12
LIN52	2	5335;18535	p	0.109629	0.66298	MV411_cas12
SNRPE	2	5336;31502	p	0.0353653	0.432595	MV411_cas12
KCNJ11	2	5338;29898	p	0.0465937	0.455223	MV411_cas12
WDR88	2	5339;21725	p	0.0932921	0.593873	MV411_cas12
MAP3K14	2	5341;17702	p	0.113813	0.682744	MV411_cas12
NENF	2	5342;15263	p	0.126872	0.747094	MV411_cas12
AMBRA1	2	5343;17084	p	0.116959	0.698108	MV411_cas12
IL23A	2	5344;17622	p	0.114188	0.684607	MV411_cas12
SIGLEC14	2	5345;15432	p	0.125921	0.742208	MV411_cas12
BAG4	2	5346;12598	p	0.142388	0.830297	MV411_cas12
LOC112268092	2	5347;11714	p	0.147565	0.86186	MV411_cas12
SIKE1	2	5349;21394	p	0.0947403	0.600196	MV411_cas12
SOD2	2	5352;26413	p	0.0675802	0.508565	MV411_cas12
SSTR1	2	5353;9826	p	0.159527	0.937986	MV411_cas12
HROB	2	5355;15108	p	0.127589	0.751079	MV411_cas12
ZNF765-ZNF761	2	5360;29533	p	0.0487926	0.459799	MV411_cas12
DHDH	2	5362;21455	p	0.0942944	0.598512	MV411_cas12
MYT1	2	5363;14949	p	0.128397	0.755399	MV411_cas12
MERTK	2	5365;12661	p	0.141686	0.827477	MV411_cas12
TEKT5	2	5371;26006	p	0.0696792	0.514657	MV411_cas12
LOC101928764	2	5372;28999	p	0.0521996	0.467312	MV411_cas12
AGPAT1	2	5373;29274	p	0.0504332	0.463179	MV411_cas12
CTNS	2	5376;27306	p	0.0624504	0.4933	MV411_cas12
DOK6	2	5377;16208	p	0.121218	0.7198	MV411_cas12
PHPT1	2	5378;16023	p	0.122205	0.724752	MV411_cas12
FAM229A	2	5380;10202	p	0.156714	0.92075	MV411_cas12
KRT15	2	5381;14761	p	0.129147	0.760278	MV411_cas12
BECN2	2	5383;11268	p	0.149999	0.877483	MV411_cas12
RDH13	2	5384;26773	p	0.0651049	0.501588	MV411_cas12
TRIM6	2	5385;12378	p	0.14322	0.83661	MV411_cas12
LOC105374314	2	5387;21980	p	0.0914634	0.587156	MV411_cas12
LOC105379282	2	5388;22841	p	0.0869795	0.570434	MV411_cas12
SOCS7	2	5390;15234	p	0.126501	0.746272	MV411_cas12
NCKAP5L	2	5392;12517	p	0.142362	0.831521	MV411_cas12
ZNF423	2	5393;16579	p	0.119041	0.709424	MV411_cas12
SRSF8	2	5394;23964	p	0.0814448	0.549385	MV411_cas12
NAA25	2	5395;29869	p	0.0462671	0.453688	MV411_cas12
UBE2F	2	5396;10878	p	0.15247	0.892338	MV411_cas12
RNF14	2	5398;10846	p	0.152665	0.893549	MV411_cas12
ZNF664	2	5400;29467	p	0.0489801	0.459402	MV411_cas12
CCDC126	2	5402;23228	p	0.0853092	0.56266	MV411_cas12
GAD1	2	5403;31881	p	0.0315218	0.425104	MV411_cas12
HCN4	2	5406;13582	p	0.135672	0.795579	MV411_cas12
HIPK2	2	5409;27632	p	0.0604931	0.48702	MV411_cas12
PRAP1	2	5411;23192	p	0.0854541	0.563028	MV411_cas12
LAGE3	2	5412;23825	p	0.0819855	0.551299	MV411_cas12
PCTP	2	5414;13045	p	0.138819	0.812827	MV411_cas12
GCLM	2	5416;15901	p	0.122592	0.726776	MV411_cas12
CMC2	2	5417;22549	p	0.0882934	0.575035	MV411_cas12
ACOT11	2	5418;9362	p	0.16217	0.956773	MV411_cas12
CYP4F12	2	5420;29558	p	0.0481101	0.457383	MV411_cas12
LOC107987269	2	5421;10262	p	0.156087	0.916806	MV411_cas12
MAGEA9	2	5422;20494	p	0.0986969	0.616367	MV411_cas12
DAP3	2	5424;15437	p	0.125152	0.739367	MV411_cas12
BCHE	2	5425;12371	p	0.142934	0.835494	MV411_cas12
EXOC6B	2	5426;21081	p	0.0957094	0.603967	MV411_cas12
SAMD9L	2	5428;28172	p	0.0568909	0.47797	MV411_cas12
OR51L1	2	5430;23434	p	0.0839861	0.557875	MV411_cas12
ECM1	2	5431;29931	p	0.0455644	0.451565	MV411_cas12
CCDC180	2	5433;8505	p	0.167806	0.997962	MV411_cas12
PIEZO2	2	5435;11632	p	0.147378	0.861908	MV411_cas12
LRRD1	2	5436;21392	p	0.0940205	0.597268	MV411_cas12
CASS4	2	5437;25449	p	0.0725433	0.521813	MV411_cas12
EPHX3	2	5438;9802	p	0.158989	0.936149	MV411_cas12
SLC35G5	2	5439;11086	p	0.150692	0.882653	MV411_cas12
LINGO2	2	5441;18557	p	0.108603	0.658845	MV411_cas12
CDK5	2	5442;12211	p	0.143673	0.840573	MV411_cas12
ARPC4-TTLL3	2	5443;13170	p	0.137884	0.807704	MV411_cas12
CT62	2	5446;26416	p	0.066761	0.505313	MV411_cas12
PHF3	2	5449;21259	p	0.0945845	0.599538	MV411_cas12
KRTAP10-6	2	5450;11278	p	0.149386	0.874824	MV411_cas12
EVX2	2	5451;27448	p	0.0610873	0.488501	MV411_cas12
TRIM41	2	5455;24361	p	0.0786744	0.540183	MV411_cas12
SEMA7A	2	5456;10526	p	0.154212	0.904592	MV411_cas12
ISX	2	5457;20619	p	0.0977762	0.612544	MV411_cas12
SH3BP5	2	5460;21439	p	0.0935252	0.595506	MV411_cas12
HEATR6	2	5462;19538	p	0.103203	0.635764	MV411_cas12
TXNDC12	2	5463;13902	p	0.133452	0.783538	MV411_cas12
ZNF280B	2	5464;13709	p	0.134472	0.789576	MV411_cas12
ACSM6	2	5466;23927	p	0.0809615	0.54762	MV411_cas12
OTOP3	2	5467;9114	p	0.163307	0.96678	MV411_cas12
AASDHPPT	2	5468;17423	p	0.114038	0.685322	MV411_cas12
NANOGP8	2	5469;9680	p	0.159461	0.940546	MV411_cas12
ANO6	2	5470;18756	p	0.10722	0.653236	MV411_cas12
KRT4	2	5471;25749	p	0.0703251	0.515579	MV411_cas12
LRRC28	2	5474;12322	p	0.142809	0.835567	MV411_cas12
ABRAXAS2	2	5475;14926	p	0.127516	0.752268	MV411_cas12
ANKRD37	2	5476;12172	p	0.143571	0.84082	MV411_cas12
GIPR	2	5478;31855	p	0.0310049	0.422926	MV411_cas12
RPL18	2	5479;27094	p	0.0626838	0.493198	MV411_cas12
MEGF8	2	5480;26418	p	0.0664074	0.504138	MV411_cas12
SPRR2E	2	5483;20521	p	0.0980106	0.613742	MV411_cas12
GPD1L	2	5484;10489	p	0.154102	0.905183	MV411_cas12
SCN7A	2	5485;13610	p	0.134799	0.792021	MV411_cas12
FHOD3	2	5493;8229	p	0.169184	1.01027	MV411_cas12
GJC2	2	5494;25098	p	0.0740853	0.525932	MV411_cas12
ZNF513	2	5495;21096	p	0.0949885	0.601339	MV411_cas12
SCARF2	2	5498;21671	p	0.0921492	0.58956	MV411_cas12
PTCD2	2	5499;19835	p	0.101323	0.627974	MV411_cas12
BANF2	2	5500;20070	p	0.10029	0.622826	MV411_cas12
LOC105376714	2	5502;16425	p	0.118952	0.709803	MV411_cas12
CCNJL	2	5505;27550	p	0.0601129	0.485082	MV411_cas12
GSC	2	5506;32402	p	0.0266781	0.414597	MV411_cas12
ZNF703	2	5509;9076	p	0.163227	0.967192	MV411_cas12
PIGK	2	5510;30178	p	0.0432662	0.445346	MV411_cas12
EGLN3	2	5511;24780	p	0.0757845	0.530904	MV411_cas12
KEL	2	5514;24647	p	0.0765207	0.533141	MV411_cas12
NRG4	2	5515;19813	p	0.101256	0.627924	MV411_cas12
TOR1AIP2	2	5517;8649	p	0.166029	0.987856	MV411_cas12
WRN	2	5518;13256	p	0.136665	0.802368	MV411_cas12
SLC34A2	2	5521;27391	p	0.0607502	0.487064	MV411_cas12
FGF17	2	5522;17079	p	0.11535	0.692181	MV411_cas12
APCDD1L	2	5524;9871	p	0.157728	0.930226	MV411_cas12
ATP5PD	2	5526;16988	p	0.115806	0.694369	MV411_cas12
SATB1	2	5527;20522	p	0.097637	0.612256	MV411_cas12
GLT6D1	2	5531;29768	p	0.0457484	0.450591	MV411_cas12
ADH6	2	5532;18781	p	0.106579	0.650593	MV411_cas12
PCDHA10	2	5533;27222	p	0.0615749	0.489355	MV411_cas12
COL4A4	2	5534;11759	p	0.145641	0.853882	MV411_cas12
NO_SITE_84	2	5536;30193	p	0.0429697	0.444269	MV411_cas12
TRAPPC6B	2	5537;9865	p	0.15765	0.930059	MV411_cas12
CTNND2	2	5538;15189	p	0.125563	0.742587	MV411_cas12
BNC1	2	5539;8305	p	0.168268	1.00476	MV411_cas12
SLC7A6	2	5540;25226	p	0.0729154	0.522196	MV411_cas12
TEX261	2	5541;9844	p	0.157767	0.930853	MV411_cas12
MRPL13	2	5542;10421	p	0.154094	0.906081	MV411_cas12
PSME4	2	5544;8271	p	0.168477	1.00637	MV411_cas12
KRTAP15-1	2	5546;28724	p	0.0523211	0.4656	MV411_cas12
ZNF229	2	5547;19186	p	0.104335	0.640831	MV411_cas12
DRC7	2	5551;16801	p	0.116568	0.69835	MV411_cas12
PTDSS2	2	5553;31176	p	0.0360529	0.429793	MV411_cas12
GYPE	2	5555;12969	p	0.138046	0.810651	MV411_cas12
OR7D4	2	5556;22482	p	0.0872989	0.571683	MV411_cas12
SLC35B4	2	5557;21792	p	0.0909477	0.585188	MV411_cas12
PAFAH1B2	2	5558;8973	p	0.16347	0.970529	MV411_cas12
ANO8	2	5559;9478	p	0.159983	0.946716	MV411_cas12
CPEB4	2	5561;24579	p	0.0764939	0.532788	MV411_cas12
PFN2	2	5563;32003	p	0.0291929	0.418094	MV411_cas12
ABRACL	2	5565;17190	p	0.114397	0.687949	MV411_cas12
MAP6	2	5566;23063	p	0.084689	0.560273	MV411_cas12
KIR2DL1	2	5569;17268	p	0.11402	0.685851	MV411_cas12
OR51E2	2	5570;9903	p	0.157174	0.927303	MV411_cas12
SNX20	2	5574;17598	p	0.11221	0.677466	MV411_cas12
ZNF782	2	5576;30070	p	0.0432894	0.444725	MV411_cas12
LRRC45	2	5577;17314	p	0.11366	0.684434	MV411_cas12
COA6	2	5578;24395	p	0.077405	0.535494	MV411_cas12
TPGS1	2	5579;22656	p	0.0862978	0.567579	MV411_cas12
ARNT	2	5580;13844	p	0.132735	0.781474	MV411_cas12
E2F7	2	5581;9928	p	0.156807	0.925848	MV411_cas12
LRRC3B	2	5582;15389	p	0.124	0.735459	MV411_cas12
MZT2B	2	5584;28169	p	0.0555222	0.472826	MV411_cas12
RBM6	2	5585;13260	p	0.136035	0.80003	MV411_cas12
ARHGAP42	2	5588;32187	p	0.0274564	0.414785	MV411_cas12
GEMIN6	2	5589;10410	p	0.153735	0.904996	MV411_cas12
COA7	2	5590;19381	p	0.10298	0.635028	MV411_cas12
MIEF2	2	5594;16106	p	0.119984	0.715289	MV411_cas12
TMEM229B	2	5597;20614	p	0.0965501	0.608013	MV411_cas12
CNIH3	2	5599;8155	p	0.168743	1.0107	MV411_cas12
RALGAPB	2	5603;26549	p	0.0644086	0.497929	MV411_cas12
ANKRD20A1	2	5604;26582	p	0.0642181	0.497357	MV411_cas12
THAP7	2	5605;18439	p	0.107684	0.656179	MV411_cas12
SOCS6	2	5607;13918	p	0.132043	0.778278	MV411_cas12
C8A	2	5608;19335	p	0.102993	0.635474	MV411_cas12
SMARCA2	2	5609;19239	p	0.103512	0.637603	MV411_cas12
PIGBOS1	2	5611;12664	p	0.139537	0.819155	MV411_cas12
HSPB2	2	5612;28903	p	0.0508161	0.460741	MV411_cas12
STX6	2	5613;24262	p	0.0777928	0.536726	MV411_cas12
CD28	2	5614;16005	p	0.120291	0.717369	MV411_cas12
TENT4A	2	5615;20629	p	0.0963112	0.607111	MV411_cas12
UXS1	2	5617;11872	p	0.144086	0.847008	MV411_cas12
OVOL2	2	5618;30787	p	0.0382169	0.433121	MV411_cas12
MAP2K5	2	5621;31908	p	0.0293416	0.417491	MV411_cas12
TMED9	2	5624;22722	p	0.0855118	0.56485	MV411_cas12
ZMYND8	2	5625;13670	p	0.13333	0.785502	MV411_cas12
CD3EAP	2	5627;32518	p	0.0246887	0.409073	MV411_cas12
ADCYAP1R1	2	5628;24011	p	0.0790572	0.540756	MV411_cas12
ZNF136	2	5629;32054	p	0.0281751	0.415249	MV411_cas12
MMEL1	2	5633;22592	p	0.0861315	0.56705	MV411_cas12
FAM13C	2	5634;14751	p	0.127002	0.752156	MV411_cas12
KLF5	2	5635;19471	p	0.102126	0.631554	MV411_cas12
OR2J3	2	5636;13099	p	0.136585	0.803677	MV411_cas12
C22orf23	2	5637;15332	p	0.123788	0.735281	MV411_cas12
ZNF417	2	5640;24608	p	0.0756553	0.529702	MV411_cas12
PSG7	2	5641;13221	p	0.135786	0.799489	MV411_cas12
ACBD4	2	5642;19705	p	0.100683	0.626139	MV411_cas12
RNF41	2	5643;12397	p	0.14084	0.827373	MV411_cas12
CIDEC	2	5644;12965	p	0.137209	0.807884	MV411_cas12
DMGDH	2	5646;15169	p	0.124639	0.739633	MV411_cas12
ALAS2	2	5647;14139	p	0.130422	0.77014	MV411_cas12
TRIM8	2	5648;25596	p	0.0696756	0.512347	MV411_cas12
NBPF8	2	5650;29165	p	0.0487802	0.455592	MV411_cas12
OR52N1	2	5651;29307	p	0.047738	0.45345	MV411_cas12
PPL	2	5652;19763	p	0.100217	0.62454	MV411_cas12
DUSP19	2	5653;13143	p	0.136057	0.801672	MV411_cas12
GNG4	2	5658;11641	p	0.145205	0.854217	MV411_cas12
OR1B1	2	5659;9036	p	0.162031	0.964204	MV411_cas12
VKORC1L1	2	5662;12274	p	0.141287	0.831092	MV411_cas12
ABCC5	2	5666;18888	p	0.104779	0.643757	MV411_cas12
TMEM231	2	5667;11196	p	0.147879	0.870856	MV411_cas12
IL32	2	5670;18155	p	0.108614	0.660819	MV411_cas12
LOC390877	2	5671;31453	p	0.0327776	0.422116	MV411_cas12
MEIS2	2	5672;16426	p	0.117369	0.70422	MV411_cas12
FBXO30	2	5675;30984	p	0.0363083	0.428512	MV411_cas12
PAQR7	2	5676;28825	p	0.0506264	0.459849	MV411_cas12
MARCHF1	2	5677;28622	p	0.0517807	0.462886	MV411_cas12
DTX1	2	5678;13818	p	0.131902	0.779117	MV411_cas12
CEP250	2	5679;20622	p	0.0956919	0.605194	MV411_cas12
IL9R	2	5681;32198	p	0.0265117	0.411628	MV411_cas12
SUN2	2	5682;18086	p	0.108822	0.662088	MV411_cas12
ARNTL	2	5685;21300	p	0.092232	0.590953	MV411_cas12
CABLES1	2	5688;14324	p	0.129092	0.763177	MV411_cas12
SEZ6L	2	5689;13722	p	0.132361	0.781793	MV411_cas12
ERICH3	2	5690;22650	p	0.0852835	0.564104	MV411_cas12
PKP2	2	5691;16545	p	0.116544	0.700477	MV411_cas12
LOC102723930	2	5693;14497	p	0.127916	0.757803	MV411_cas12
ZNF502	2	5694;25368	p	0.0707255	0.514757	MV411_cas12
MAX	2	5695;25462	p	0.0701007	0.513119	MV411_cas12
AVPR1A	2	5696;19969	p	0.0988696	0.618625	MV411_cas12
PHC3	2	5703;12837	p	0.137485	0.810301	MV411_cas12
CT45A10	2	5704;25061	p	0.0724187	0.519726	MV411_cas12
SPR	2	5708;32474	p	0.0242185	0.407059	MV411_cas12
KIAA1549	2	5710;22478	p	0.085847	0.566776	MV411_cas12
SMIM18	2	5712;18575	p	0.105895	0.649544	MV411_cas12
STRN4	2	5713;23696	p	0.0799009	0.543763	MV411_cas12
WDR87	2	5714;27774	p	0.0566247	0.474767	MV411_cas12
CCDC185	2	5716;15320	p	0.123014	0.733089	MV411_cas12
LRRC14B	2	5717;16146	p	0.118497	0.71025	MV411_cas12
LARP1	2	5719;31666	p	0.0302875	0.417652	MV411_cas12
ZNF681	2	5722;31640	p	0.0305123	0.417913	MV411_cas12
GNRHR	2	5723;29415	p	0.0462769	0.44955	MV411_cas12
CPLX2	2	5724;14589	p	0.127003	0.754069	MV411_cas12
SEMA6B	2	5725;20491	p	0.0958742	0.606495	MV411_cas12
SPATA31A5	2	5726;18941	p	0.103898	0.640625	MV411_cas12
JRKL	2	5728;24655	p	0.0744289	0.526057	MV411_cas12
DDX46	2	5729;32383	p	0.0246418	0.407611	MV411_cas12
CSTF2T	2	5730;28148	p	0.0542037	0.468449	MV411_cas12
AOC3	2	5732;10494	p	0.151756	0.896906	MV411_cas12
SLC19A2	2	5734;23235	p	0.0822189	0.551629	MV411_cas12
KRT16	2	5735;20057	p	0.0980698	0.615476	MV411_cas12
TMCO1	2	5737;13484	p	0.133136	0.787865	MV411_cas12
SPSB4	2	5738;8676	p	0.163715	0.979342	MV411_cas12
EFCAB6	2	5740;24559	p	0.074834	0.527371	MV411_cas12
C1orf158	2	5741;25878	p	0.0671517	0.504619	MV411_cas12
PNMA5	2	5742;10506	p	0.151621	0.896093	MV411_cas12
ATP6AP2	2	5743;20020	p	0.098165	0.616025	MV411_cas12
RHPN2	2	5744;26952	p	0.0608996	0.486863	MV411_cas12
ZC3H12D	2	5745;25795	p	0.0674971	0.505888	MV411_cas12
BMP4	2	5748;22069	p	0.0877384	0.573547	MV411_cas12
IL2RA	2	5749;14344	p	0.128386	0.760633	MV411_cas12
UBE3D	2	5751;11242	p	0.146797	0.866401	MV411_cas12
CNTN5	2	5752;19649	p	0.099834	0.623864	MV411_cas12
MICALL1	2	5753;20438	p	0.0959426	0.606735	MV411_cas12
CSAG2	2	5754;17495	p	0.110959	0.674229	MV411_cas12
PRDM10	2	5755;22073	p	0.0876533	0.573248	MV411_cas12
BOLA2-SMG1P6	2	5756;8279	p	0.166354	0.999116	MV411_cas12
COX7C	2	5757;16022	p	0.118778	0.712333	MV411_cas12
LOC107985103	2	5758;20583	p	0.0951293	0.603507	MV411_cas12
IL1R1	2	5759;25039	p	0.0719256	0.518365	MV411_cas12
TMEM140	2	5763;15714	p	0.1205	0.720574	MV411_cas12
OR1M1	2	5767;27722	p	0.0564653	0.473905	MV411_cas12
STYK1	2	5768;21564	p	0.0900488	0.582971	MV411_cas12
SMARCC2	2	5770;27125	p	0.0598292	0.483265	MV411_cas12
LCN12	2	5771;27488	p	0.0578843	0.477461	MV411_cas12
FAM53C	2	5772;24816	p	0.0730886	0.521841	MV411_cas12
CPPED1	2	5773;18237	p	0.107126	0.655591	MV411_cas12
CD3E	2	5774;19677	p	0.0994921	0.622554	MV411_cas12
CCDC120	2	5776;13621	p	0.132024	0.782246	MV411_cas12
CBY2	2	5779;26129	p	0.0653537	0.49923	MV411_cas12
FAM20C	2	5780;22175	p	0.0869156	0.570459	MV411_cas12
HIRIP3	2	5782;22288	p	0.0862647	0.568189	MV411_cas12
ISG15	2	5783;26693	p	0.0618724	0.48983	MV411_cas12
ARX	2	5784;11310	p	0.146101	0.862745	MV411_cas12
FUS	2	5785;25527	p	0.0686888	0.509165	MV411_cas12
SLC46A1	2	5787;21915	p	0.0881481	0.575362	MV411_cas12
LPGAT1	2	5792;9874	p	0.155131	0.921466	MV411_cas12
NO_SITE_61	2	5794;26560	p	0.062486	0.491655	MV411_cas12
MED25	2	5797;8881	p	0.161738	0.967344	MV411_cas12
HEG1	2	5801;15271	p	0.122542	0.731803	MV411_cas12
GPBP1L1	2	5802;24148	p	0.0765786	0.532753	MV411_cas12
ITIH3	2	5804;23130	p	0.0820363	0.551397	MV411_cas12
SLK	2	5805;21122	p	0.0919007	0.590807	MV411_cas12
FAM106C	2	5810;28440	p	0.0516918	0.461454	MV411_cas12
OCA2	2	5811;23529	p	0.0799694	0.54375	MV411_cas12
XPO6	2	5812;11342	p	0.145615	0.860643	MV411_cas12
TTC34	2	5813;21903	p	0.08801	0.574789	MV411_cas12
TMC3	2	5814;10336	p	0.152014	0.90092	MV411_cas12
COL20A1	2	5816;11157	p	0.146777	0.867661	MV411_cas12
SPRR4	2	5819;16033	p	0.118212	0.710094	MV411_cas12
CEP63	2	5821;18875	p	0.103435	0.639158	MV411_cas12
CEP43	2	5822;25519	p	0.0684609	0.508147	MV411_cas12
KLF17	2	5825;15123	p	0.123221	0.735286	MV411_cas12
PRAC2	2	5826;19922	p	0.0978293	0.615556	MV411_cas12
CNKSR2	2	5827;30562	p	0.0376701	0.429672	MV411_cas12
LMF1	2	5828;19175	p	0.10177	0.632092	MV411_cas12
ZSCAN31	2	5829;26786	p	0.060994	0.486885	MV411_cas12
KLK15	2	5830;18060	p	0.107549	0.658048	MV411_cas12
HSF4	2	5833;30642	p	0.0371239	0.428351	MV411_cas12
SAMM50	2	5834;11674	p	0.14332	0.847429	MV411_cas12
CBL	2	5835;21153	p	0.0915191	0.589237	MV411_cas12
ZFP2	2	5837;24332	p	0.0752848	0.528368	MV411_cas12
MMADHC	2	5843;21486	p	0.0897553	0.582206	MV411_cas12
HLTF	2	5844;26273	p	0.0638612	0.494819	MV411_cas12
SEMA3E	2	5853;22279	p	0.0856796	0.566156	MV411_cas12
P2RY13	2	5854;12945	p	0.135358	0.801926	MV411_cas12
SPRR2B	2	5855;29888	p	0.04187	0.438491	MV411_cas12
MEF2D	2	5859;11918	p	0.14148	0.837672	MV411_cas12
FCN1	2	5861;28898	p	0.0484458	0.452935	MV411_cas12
LILRA4	2	5862;25508	p	0.0681318	0.507097	MV411_cas12
PTGER3	2	5863;29676	p	0.0431499	0.441336	MV411_cas12
SLC38A4	2	5864;21935	p	0.0872933	0.572575	MV411_cas12
C5orf15	2	5865;13987	p	0.129111	0.767963	MV411_cas12
TIGD5	2	5867;26434	p	0.0625925	0.491456	MV411_cas12
PLEKHA7	2	5868;11332	p	0.145134	0.859293	MV411_cas12
GPA33	2	5870;10782	p	0.148692	0.880839	MV411_cas12
DGAT2L6	2	5872;13326	p	0.132869	0.788773	MV411_cas12
PRMT7	2	5873;9888	p	0.154294	0.91834	MV411_cas12
PM20D1	2	5875;16341	p	0.115795	0.700099	MV411_cas12
C19orf81	2	5876;18641	p	0.104009	0.642876	MV411_cas12
SLC29A2	2	5878;13040	p	0.134502	0.798012	MV411_cas12
CIB4	2	5879;19279	p	0.100641	0.628169	MV411_cas12
CEP152	2	5880;14565	p	0.125671	0.749916	MV411_cas12
FER1L6	2	5881;31055	p	0.0337557	0.421056	MV411_cas12
CRAT	2	5883;18997	p	0.102068	0.634445	MV411_cas12
PLAAT5	2	5886;17063	p	0.111956	0.680984	MV411_cas12
PDCL	2	5887;17589	p	0.109206	0.667768	MV411_cas12
SLC25A26	2	5889;14844	p	0.124012	0.741399	MV411_cas12
KCNH6	2	5891;25090	p	0.070372	0.513382	MV411_cas12
FFAR4	2	5892;23303	p	0.0803227	0.545441	MV411_cas12
TRIM72	2	5893;12720	p	0.13642	0.808343	MV411_cas12
LOC105378862	2	5894;17611	p	0.109031	0.66701	MV411_cas12
H2BW2	2	5898;17097	p	0.111626	0.679752	MV411_cas12
ANGPTL1	2	5899;11638	p	0.142861	0.846769	MV411_cas12
RHEB	2	5900;9794	p	0.154594	0.921661	MV411_cas12
TNS2	2	5902;19166	p	0.101014	0.630017	MV411_cas12
CLK1	2	5903;30847	p	0.0349815	0.423301	MV411_cas12
OAT	2	5905;14408	p	0.126486	0.753857	MV411_cas12
WDR64	2	5908;10247	p	0.151563	0.901779	MV411_cas12
STK25	2	5909;15190	p	0.121951	0.73078	MV411_cas12
SIL1	2	5910;28600	p	0.0496153	0.455935	MV411_cas12
CT45A6	2	5911;11859	p	0.14128	0.838233	MV411_cas12
HMGN1	2	5912;8436	p	0.16367	0.986121	MV411_cas12
GRPEL2	2	5914;30419	p	0.0377576	0.429033	MV411_cas12
MSL2	2	5915;23415	p	0.079498	0.542656	MV411_cas12
ZNF275	2	5916;27764	p	0.0547564	0.468636	MV411_cas12
VNN1	2	5917;22228	p	0.0853208	0.565189	MV411_cas12
SCO1	2	5918;21746	p	0.0876947	0.57468	MV411_cas12
TMOD2	2	5920;14260	p	0.127161	0.757884	MV411_cas12
SOX3	2	5921;27868	p	0.0541225	0.46686	MV411_cas12
TKFC	2	5922;28608	p	0.0494889	0.455448	MV411_cas12
TK2	2	5924;22261	p	0.0849805	0.564332	MV411_cas12
CRYGC	2	5925;8905	p	0.160327	0.962227	MV411_cas12
LRRC3	2	5926;24619	p	0.0727463	0.520544	MV411_cas12
DOCK8	2	5927;21465	p	0.088955	0.580055	MV411_cas12
RRAS	2	5928;26705	p	0.0603785	0.485161	MV411_cas12
NMNAT3	2	5931;26631	p	0.0607331	0.486275	MV411_cas12
TUFT1	2	5932;10130	p	0.152065	0.906036	MV411_cas12
CEACAM1	2	5933;13318	p	0.132307	0.787171	MV411_cas12
CEBPB	2	5934;27252	p	0.0575617	0.476173	MV411_cas12
PIM3	2	5938;30716	p	0.0355043	0.424084	MV411_cas12
TRPC6	2	5939;27661	p	0.0552336	0.469551	MV411_cas12
TFAP2C	2	5940;31332	p	0.0310301	0.4154	MV411_cas12
SRSF11	2	5941;13267	p	0.132539	0.788594	MV411_cas12
SLC25A19	2	5943;10016	p	0.152674	0.910617	MV411_cas12
OVOL3	2	5944;16224	p	0.115862	0.701115	MV411_cas12
RCAN2	2	5945;29431	p	0.0440284	0.442432	MV411_cas12
CYP4B1	2	5946;20661	p	0.0928868	0.596058	MV411_cas12
CADM4	2	5947;19177	p	0.100525	0.6284	MV411_cas12
GPR174	2	5948;28223	p	0.051613	0.460543	MV411_cas12
PPP1R14B	2	5950;13929	p	0.128642	0.767174	MV411_cas12
STAT3	2	5951;23399	p	0.0792137	0.54186	MV411_cas12
DCDC2B	2	5955;13385	p	0.131618	0.784325	MV411_cas12
CT47A4	2	5956;17977	p	0.106707	0.656192	MV411_cas12
IKBKB	2	5957;28756	p	0.0482127	0.452146	MV411_cas12
LETMD1	2	5958;24054	p	0.0755329	0.529658	MV411_cas12
C6orf62	2	5961;15968	p	0.117037	0.707509	MV411_cas12
FOXK2	2	5962;15312	p	0.1207	0.725698	MV411_cas12
REX1BD	2	5963;23268	p	0.0798155	0.543936	MV411_cas12
DHRS7B	2	5965;26639	p	0.0603797	0.485115	MV411_cas12
SPECC1L	2	5966;8672	p	0.161571	0.972501	MV411_cas12
SRSF2	2	5968;31883	p	0.0262097	0.406982	MV411_cas12
GYG2	2	5970;10805	p	0.147608	0.87687	MV411_cas12
RNF4	2	5971;30297	p	0.038084	0.429052	MV411_cas12
CRPPA	2	5973;21390	p	0.0888848	0.580183	MV411_cas12
ACSM3	2	5974;30135	p	0.0390679	0.43129	MV411_cas12
TMEM116	2	5977;29438	p	0.0437303	0.441363	MV411_cas12
DCAF8L1	2	5978;29169	p	0.0455558	0.44532	MV411_cas12
DNAJB14	2	5982;9567	p	0.155288	0.92936	MV411_cas12
RTN4RL1	2	5983;21784	p	0.0869257	0.571956	MV411_cas12
TTC9	2	5984;22795	p	0.0817478	0.552223	MV411_cas12
ASCC2	2	5985;16690	p	0.113034	0.68758	MV411_cas12
PKLR	2	5987;24438	p	0.0731626	0.521907	MV411_cas12
STAM	2	5988;12690	p	0.13571	0.806489	MV411_cas12
CES3	2	5989;24689	p	0.0717151	0.517409	MV411_cas12
PTCRA	2	5990;16253	p	0.115292	0.698953	MV411_cas12
HCRTR2	2	5991;24141	p	0.0748434	0.527097	MV411_cas12
CLEC4D	2	5992;9669	p	0.154615	0.924454	MV411_cas12
NAALAD2	2	5993;12626	p	0.136162	0.808535	MV411_cas12
LPXN	2	5994;17638	p	0.10799	0.663316	MV411_cas12
RIPOR3	2	5995;14496	p	0.124983	0.74849	MV411_cas12
FOXD4L3	2	5996;14735	p	0.123603	0.741358	MV411_cas12
MYLK4	2	5998;28769	p	0.047813	0.450716	MV411_cas12
TRIM38	2	6000;32265	p	0.0229247	0.400849	MV411_cas12
ADIG	2	6003;30137	p	0.038821	0.430391	MV411_cas12
BID	2	6004;15623	p	0.118725	0.715703	MV411_cas12
CT47A5	2	6006;30478	p	0.036483	0.425415	MV411_cas12
RIBC1	2	6009;21777	p	0.0867052	0.571316	MV411_cas12
HVCN1	2	6010;21794	p	0.0866252	0.570948	MV411_cas12
STIP1	2	6011;23896	p	0.0759694	0.530929	MV411_cas12
NAA40	2	6012;19455	p	0.0985669	0.620195	MV411_cas12
SIGLEC6	2	6013;12533	p	0.136459	0.811147	MV411_cas12
RFC1	2	6014;20244	p	0.0943902	0.60287	MV411_cas12
RWDD2A	2	6016;21339	p	0.0888248	0.579932	MV411_cas12
IQCF2	2	6017;18343	p	0.104247	0.645607	MV411_cas12
SS18	2	6018;10964	p	0.146092	0.869087	MV411_cas12
SETBP1	2	6019;25304	p	0.0679582	0.505825	MV411_cas12
TMEM69	2	6020;21426	p	0.0883377	0.578045	MV411_cas12
TRMT13	2	6021;29987	p	0.0395611	0.432021	MV411_cas12
TMEM88B	2	6023;28496	p	0.0492563	0.45411	MV411_cas12
FAM131C	2	6024;18523	p	0.103275	0.641157	MV411_cas12
HRNR	2	6025;27175	p	0.0571656	0.474666	MV411_cas12
AP1M1	2	6026;10753	p	0.147482	0.877288	MV411_cas12
MLF1	2	6027;9536	p	0.155216	0.929424	MV411_cas12
PSG8	2	6029;10383	p	0.149651	0.892406	MV411_cas12
C20orf85	2	6031;13072	p	0.132955	0.792323	MV411_cas12
KCNAB2	2	6035;12947	p	0.133591	0.796377	MV411_cas12
CDA	2	6037;18627	p	0.102552	0.638339	MV411_cas12
OR10W1	2	6039;27491	p	0.0553409	0.469228	MV411_cas12
CCDC71	2	6040;25577	p	0.0660144	0.50054	MV411_cas12
KDM4E	2	6042;20040	p	0.0952386	0.606435	MV411_cas12
JTB	2	6043;26562	p	0.0601408	0.48404	MV411_cas12
INAVA	2	6044;21585	p	0.0873544	0.57412	MV411_cas12
BCL7B	2	6045;8161	p	0.164409	0.996516	MV411_cas12
CSTF3	2	6048;13255	p	0.131609	0.78578	MV411_cas12
OFD1	2	6049;16735	p	0.112192	0.684501	MV411_cas12
PAN3	2	6050;18928	p	0.100915	0.630991	MV411_cas12
SPICE1	2	6051;24076	p	0.0746102	0.52648	MV411_cas12
CACNA1G	2	6057;19007	p	0.100394	0.628975	MV411_cas12
SLC25A30	2	6058;16590	p	0.112811	0.688014	MV411_cas12
GNRH1	2	6059;29697	p	0.0411285	0.435113	MV411_cas12
DUSP22	2	6060;30477	p	0.0359749	0.423824	MV411_cas12
LHFPL5	2	6061;30588	p	0.035236	0.422215	MV411_cas12
LOC102723722	2	6062;17359	p	0.108785	0.668217	MV411_cas12
ADAM28	2	6063;8783	p	0.15988	0.964082	MV411_cas12
CFAP73	2	6064;17426	p	0.108421	0.666485	MV411_cas12
SLC25A5	2	6067;29016	p	0.0456059	0.444952	MV411_cas12
CD163L1	2	6068;12184	p	0.137921	0.82178	MV411_cas12
FAR1	2	6069;24490	p	0.0721154	0.518543	MV411_cas12
PCNX3	2	6071;29396	p	0.043118	0.439183	MV411_cas12
SORBS2	2	6074;25943	p	0.0635337	0.493363	MV411_cas12
TUBB4A	2	6075;28958	p	0.0459808	0.445585	MV411_cas12
KRTAP5-8	2	6077;24344	p	0.0728441	0.520904	MV411_cas12
PCDHB10	2	6078;20939	p	0.0902457	0.586312	MV411_cas12
CHPF2	2	6080;17781	p	0.106437	0.657255	MV411_cas12
HSF2BP	2	6082;16725	p	0.111933	0.683786	MV411_cas12
FCRL6	2	6084;17122	p	0.109724	0.673539	MV411_cas12
KIF7	2	6085;27155	p	0.0566506	0.47321	MV411_cas12
SCGB2A1	2	6086;23930	p	0.0750713	0.528088	MV411_cas12
KLHL17	2	6088;30578	p	0.0350144	0.421561	MV411_cas12
KIRREL1	2	6089;10530	p	0.148172	0.884526	MV411_cas12
CD8A	2	6090;22173	p	0.0839695	0.56109	MV411_cas12
TLR7	2	6094;11881	p	0.139415	0.831952	MV411_cas12
DACH2	2	6095;28862	p	0.0463842	0.446439	MV411_cas12
MRGBP	2	6096;17626	p	0.107097	0.660587	MV411_cas12
POU2F2	2	6101;26856	p	0.0579944	0.477548	MV411_cas12
ECHS1	2	6102;26293	p	0.0612761	0.48672	MV411_cas12
LOC645202	2	6104;10047	p	0.151068	0.904479	MV411_cas12
SMAD3	2	6106;18854	p	0.100836	0.631043	MV411_cas12
NDUFAF2	2	6107;18240	p	0.10396	0.645393	MV411_cas12
SFR1	2	6109;30160	p	0.0377106	0.426923	MV411_cas12
SFXN4	2	6111;22164	p	0.0838066	0.56065	MV411_cas12
CDC42EP2	2	6112;28542	p	0.0480633	0.450783	MV411_cas12
GPATCH4	2	6113;23600	p	0.0766498	0.533327	MV411_cas12
ANG	2	6114;15313	p	0.11928	0.721155	MV411_cas12
ZNF655	2	6115;22163	p	0.083783	0.560553	MV411_cas12
KCNC3	2	6117;12872	p	0.133329	0.796484	MV411_cas12
CYP4F2	2	6118;31494	p	0.0281011	0.407863	MV411_cas12
ANKRD39	2	6122;25575	p	0.0652136	0.49816	MV411_cas12
ALG6	2	6126;18809	p	0.10079	0.631496	MV411_cas12
KCNK12	2	6127;26654	p	0.0587719	0.480067	MV411_cas12
LOC101928589	2	6130;30846	p	0.0328994	0.416542	MV411_cas12
VN1R3	2	6132;13161	p	0.131404	0.786403	MV411_cas12
ARPIN-AP3S2	2	6133;19830	p	0.0952923	0.608335	MV411_cas12
GPIHBP1	2	6137;11216	p	0.143252	0.855711	MV411_cas12
RNASE3	2	6139;32320	p	0.0212356	0.396007	MV411_cas12
TNFRSF14	2	6141;13399	p	0.129873	0.778357	MV411_cas12
PPP1R16B	2	6142;27206	p	0.0559072	0.470728	MV411_cas12
DKK4	2	6144;23260	p	0.0781974	0.538726	MV411_cas12
SLC12A7	2	6145;25008	p	0.0684699	0.507227	MV411_cas12
NIFK	2	6147;10885	p	0.145437	0.868431	MV411_cas12
PLAC8L1	2	6148;32213	p	0.0220035	0.397186	MV411_cas12
PRTG	2	6150;26098	p	0.0620651	0.488553	MV411_cas12
SLC4A1AP	2	6155;17820	p	0.105647	0.654112	MV411_cas12
TMEM131	2	6156;29375	p	0.042507	0.437008	MV411_cas12
ASB16	2	6160;28571	p	0.0475459	0.448944	MV411_cas12
DHX37	2	6161;13355	p	0.130005	0.779206	MV411_cas12
CYP2A13	2	6162;18528	p	0.101994	0.636987	MV411_cas12
TCEAL1	2	6163;25411	p	0.0659843	0.499762	MV411_cas12
LDLRAD4	2	6164;30004	p	0.0381735	0.427574	MV411_cas12
MAML1	2	6165;16894	p	0.110335	0.676998	MV411_cas12
OOEP	2	6167;13923	p	0.126774	0.760942	MV411_cas12
TMEM275	2	6169;26368	p	0.0602647	0.483533	MV411_cas12
NAIF1	2	6174;16528	p	0.112103	0.68625	MV411_cas12
NTMT1	2	6178;15121	p	0.119924	0.724776	MV411_cas12
USP10	2	6179;22739	p	0.0802085	0.547551	MV411_cas12
CARTPT	2	6180;25703	p	0.0640196	0.494309	MV411_cas12
ZIK1	2	6181;9963	p	0.150964	0.905887	MV411_cas12
SLC43A1	2	6182;19609	p	0.0961038	0.611782	MV411_cas12
SLC39A7	2	6183;14747	p	0.121848	0.735509	MV411_cas12
TPPP	2	6184;30163	p	0.0370523	0.424701	MV411_cas12
P3H1	2	6187;15382	p	0.118358	0.717084	MV411_cas12
FGF23	2	6188;31936	p	0.023817	0.39978	MV411_cas12
MYL10	2	6189;28357	p	0.0486568	0.451372	MV411_cas12
NUDT14	2	6191;18766	p	0.100477	0.630607	MV411_cas12
NPIPB12	2	6192;15200	p	0.11932	0.722109	MV411_cas12
AFAP1L2	2	6193;23683	p	0.0755364	0.529482	MV411_cas12
HLA-DRA	2	6194;19728	p	0.0953311	0.608809	MV411_cas12
AGBL1	2	6195;14969	p	0.120582	0.728674	MV411_cas12
LMTK2	2	6196;12849	p	0.132814	0.794971	MV411_cas12
RAMP1	2	6197;28792	p	0.04588	0.44453	MV411_cas12
SLC38A5	2	6198;9623	p	0.153033	0.920478	MV411_cas12
PRICKLE2	2	6199;11852	p	0.138748	0.829964	MV411_cas12
ZNF334	2	6200;26547	p	0.0588119	0.479701	MV411_cas12
RBMX2	2	6205;32060	p	0.0226715	0.397608	MV411_cas12
PTCH2	2	6209;25159	p	0.0670858	0.502765	MV411_cas12
ABCG4	2	6210;11792	p	0.139136	0.831852	MV411_cas12
TTC30B	2	6212;23065	p	0.0785871	0.54042	MV411_cas12
MC2R	2	6213;16789	p	0.110445	0.678323	MV411_cas12
PRRC1	2	6216;31831	p	0.0242786	0.400406	MV411_cas12
EDN1	2	6218;26194	p	0.0609072	0.484998	MV411_cas12
CHD1L	2	6219;23048	p	0.078607	0.54054	MV411_cas12
TFRC	2	6220;20315	p	0.0921825	0.595329	MV411_cas12
SUGP2	2	6221;31190	p	0.0296759	0.409098	MV411_cas12
ACRV1	2	6223;18821	p	0.0999329	0.628418	MV411_cas12
CNOT3	2	6224;14202	p	0.124665	0.750686	MV411_cas12
NBPF14	2	6226;32493	p	0.0192434	0.39118	MV411_cas12
NBPF15	2	6227;12096	p	0.137012	0.820311	MV411_cas12
GPM6B	2	6228;14956	p	0.120365	0.728105	MV411_cas12
ZNF738	2	6230;26903	p	0.0566039	0.473056	MV411_cas12
NO_SITE_88	2	6231;23578	p	0.0758235	0.530323	MV411_cas12
CDK17	2	6233;27821	p	0.0516046	0.458398	MV411_cas12
EDEM1	2	6234;9490	p	0.153523	0.925491	MV411_cas12
PTPRQ	2	6236;19373	p	0.0968994	0.615492	MV411_cas12
IGF2BP2	2	6237;27179	p	0.0551713	0.468424	MV411_cas12
IFI35	2	6238;11618	p	0.139876	0.837508	MV411_cas12
EWSR1	2	6240;19004	p	0.0987663	0.62373	MV411_cas12
DENND10	2	6241;17051	p	0.108737	0.670798	MV411_cas12
DNAJC10	2	6242;15593	p	0.116739	0.709591	MV411_cas12
TIMP3	2	6243;13699	p	0.127288	0.765805	MV411_cas12
NHEJ1	2	6245;19605	p	0.0954987	0.610065	MV411_cas12
SIRPG	2	6246;21321	p	0.0868569	0.573595	MV411_cas12
GGT7	2	6247;8457	p	0.160494	0.975174	MV411_cas12
CFAP100	2	6248;9476	p	0.1535	0.925734	MV411_cas12
CCR4	2	6249;26717	p	0.0573616	0.475528	MV411_cas12
KANK2	2	6251;27428	p	0.053707	0.464064	MV411_cas12
MFN2	2	6252;16978	p	0.109013	0.672348	MV411_cas12
MDFI	2	6254;31229	p	0.0290286	0.407614	MV411_cas12
GAB4	2	6257;25108	p	0.0668637	0.502276	MV411_cas12
NSMAF	2	6258;19915	p	0.0937905	0.602882	MV411_cas12
PTPN3	2	6260;15080	p	0.119371	0.723608	MV411_cas12
C6orf132	2	6261;23464	p	0.076111	0.531574	MV411_cas12
PSORS1C1	2	6264;27789	p	0.0514271	0.458016	MV411_cas12
SUPV3L1	2	6265;10497	p	0.146745	0.880808	MV411_cas12
KRTAP7-1	2	6269;31352	p	0.0278702	0.405481	MV411_cas12
ADAM2	2	6271;8773	p	0.158024	0.958559	MV411_cas12
INO80E	2	6272;15488	p	0.116995	0.711673	MV411_cas12
FGD6	2	6274;17861	p	0.10429	0.649704	MV411_cas12
DNAJC18	2	6276;19464	p	0.0960925	0.61232	MV411_cas12
UBE2J2	2	6277;28294	p	0.0481532	0.449826	MV411_cas12
CYHR1	2	6278;11809	p	0.13833	0.82929	MV411_cas12
GLTP	2	6279;30461	p	0.0341129	0.417719	MV411_cas12
AQP6	2	6280;15887	p	0.114625	0.7004	MV411_cas12
VASP	2	6284;11130	p	0.142552	0.85484	MV411_cas12
TXNDC15	2	6285;31106	p	0.0296362	0.40845	MV411_cas12
CHPT1	2	6287;24316	p	0.0711322	0.515347	MV411_cas12
NPEPL1	2	6290;13503	p	0.1278	0.770732	MV411_cas12
RNH1	2	6292;30082	p	0.0364034	0.42279	MV411_cas12
CRISP1	2	6293;26592	p	0.0576186	0.476318	MV411_cas12
TTC33	2	6294;13351	p	0.128737	0.775535	MV411_cas12
KRT1	2	6296;24587	p	0.069495	0.51028	MV411_cas12
LEPROT	2	6301;27032	p	0.0552258	0.468966	MV411_cas12
TNFAIP8L1	2	6302;19181	p	0.0971928	0.617948	MV411_cas12
TGM2	2	6303;11645	p	0.139032	0.834659	MV411_cas12
TNFAIP2	2	6305;11225	p	0.141582	0.850556	MV411_cas12
CARD8	2	6306;19573	p	0.0949942	0.609049	MV411_cas12
OR11H2	2	6307;29462	p	0.0404597	0.431412	MV411_cas12
MRPL18	2	6309;9538	p	0.152463	0.921176	MV411_cas12
LEMD1	2	6311;16639	p	0.110179	0.67944	MV411_cas12
POFUT2	2	6312;13085	p	0.130145	0.783769	MV411_cas12
RHOC	2	6314;11930	p	0.137028	0.823848	MV411_cas12
FCF1	2	6315;25294	p	0.0651319	0.497433	MV411_cas12
AHI1	2	6320;13904	p	0.125306	0.757178	MV411_cas12
BHLHE22	2	6326;23779	p	0.0735858	0.523949	MV411_cas12
USP53	2	6327;12160	p	0.135501	0.81519	MV411_cas12
IFIT5	2	6328;27565	p	0.052071	0.459728	MV411_cas12
ISCA2	2	6329;21776	p	0.0835841	0.562082	MV411_cas12
CYP2C19	2	6330;8234	p	0.161139	0.984437	MV411_cas12
ZMYM2	2	6333;10872	p	0.14368	0.863648	MV411_cas12
ZC3H12B	2	6334;29293	p	0.0412164	0.433153	MV411_cas12
GABARAPL1	2	6335;11826	p	0.137468	0.827062	MV411_cas12
SLC15A5	2	6337;20042	p	0.092281	0.597896	MV411_cas12
KLRC1	2	6339;12491	p	0.133541	0.80319	MV411_cas12
LCE6A	2	6341;12763	p	0.131754	0.793778	MV411_cas12
BPIFA3	2	6344;24997	p	0.0664759	0.501751	MV411_cas12
OSBPL5	2	6346;28926	p	0.0435366	0.438294	MV411_cas12
PBX4	2	6347;9684	p	0.151024	0.913514	MV411_cas12
KDM3A	2	6349;21764	p	0.0834052	0.561762	MV411_cas12
POU3F4	2	6354;25755	p	0.0618499	0.488499	MV411_cas12
ACADSB	2	6355;28141	p	0.0482495	0.449992	MV411_cas12
ATP1A4	2	6356;32379	p	0.0186802	0.389039	MV411_cas12
DEFB105B	2	6357;29151	p	0.0419821	0.434622	MV411_cas12
GSPT2	2	6360;21407	p	0.0850824	0.568639	MV411_cas12
CACNB3	2	6361;17960	p	0.102898	0.644863	MV411_cas12
LOC107985082	2	6364;17024	p	0.107541	0.668025	MV411_cas12
NDUFAF7	2	6365;24422	p	0.0696095	0.511273	MV411_cas12
SPAG11B	2	6366;25568	p	0.0628589	0.49133	MV411_cas12
TEKT4	2	6368;30053	p	0.0357498	0.421082	MV411_cas12
UBE2B	2	6369;8658	p	0.157797	0.961542	MV411_cas12
WTIP	2	6370;13329	p	0.128042	0.774125	MV411_cas12
MSGN1	2	6371;13708	p	0.125857	0.761921	MV411_cas12
ZNF559	2	6373;12660	p	0.132243	0.796407	MV411_cas12
ING5	2	6376;25855	p	0.0611577	0.486204	MV411_cas12
PCDH9	2	6378;22042	p	0.0818004	0.555444	MV411_cas12
RPS21	2	6379;23313	p	0.0755231	0.531068	MV411_cas12
CD300E	2	6384;8418	p	0.159231	0.973335	MV411_cas12
NYX	2	6385;8666	p	0.157585	0.960697	MV411_cas12
TAS1R3	2	6387;31262	p	0.027357	0.403426	MV411_cas12
PRAMEF9	2	6389;32378	p	0.0183808	0.388137	MV411_cas12
AARS2	2	6391;9981	p	0.148666	0.899173	MV411_cas12
CHD3	2	6392;11954	p	0.13606	0.820802	MV411_cas12
UBA52	2	6393;16541	p	0.109744	0.679721	MV411_cas12
MANBA	2	6394;18628	p	0.0990641	0.628087	MV411_cas12
HOXC10	2	6395;22329	p	0.0801214	0.549355	MV411_cas12
RAB8B	2	6396;32436	p	0.0178483	0.387166	MV411_cas12
DLG1	2	6398;22125	p	0.0811831	0.553258	MV411_cas12
TSC22D1	2	6399;16915	p	0.107823	0.669845	MV411_cas12
OR52M1	2	6400;31511	p	0.0251422	0.399621	MV411_cas12
CD302	2	6401;24300	p	0.0699421	0.512451	MV411_cas12
GIPC3	2	6402;18570	p	0.0993072	0.629221	MV411_cas12
NUDT7	2	6403;19903	p	0.0922762	0.599086	MV411_cas12
ZNF625	2	6406;13292	p	0.127942	0.774337	MV411_cas12
ATP8B2	2	6408;21309	p	0.0851979	0.569303	MV411_cas12
HBZ	2	6412;23197	p	0.0758721	0.532323	MV411_cas12
NUTM2A	2	6413;16667	p	0.108941	0.675873	MV411_cas12
GDF3	2	6416;9193	p	0.153732	0.934202	MV411_cas12
TAS2R46	2	6417;30366	p	0.0332726	0.415227	MV411_cas12
PGAM5	2	6419;14151	p	0.122899	0.746781	MV411_cas12
GGT1	2	6423;19380	p	0.0948927	0.6101	MV411_cas12
ROBO3	2	6424;22463	p	0.0790118	0.545957	MV411_cas12
CPXCR1	2	6425;21099	p	0.0859811	0.573136	MV411_cas12
ZNF300	2	6426;19812	p	0.092447	0.600443	MV411_cas12
TPRN	2	6428;28565	p	0.0447883	0.441479	MV411_cas12
PANX1	2	6431;28338	p	0.0462459	0.444862	MV411_cas12
FAR2	2	6432;13456	p	0.126516	0.768296	MV411_cas12
SYNGAP1	2	6433;17246	p	0.105674	0.660493	MV411_cas12
LOC107986211	2	6436;18836	p	0.0975484	0.622109	MV411_cas12
NT5DC4	2	6437;12447	p	0.132783	0.802011	MV411_cas12
MMP19	2	6438;24366	p	0.069139	0.510256	MV411_cas12
QSOX1	2	6439;8341	p	0.159236	0.975812	MV411_cas12
KY	2	6440;24929	p	0.0659135	0.50028	MV411_cas12
ZAN	2	6442;14766	p	0.119015	0.727674	MV411_cas12
PIEZO1	2	6445;21092	p	0.0858541	0.572732	MV411_cas12
DEFB110	2	6446;30111	p	0.0345768	0.418094	MV411_cas12
NO_SITE_62	2	6447;13758	p	0.124718	0.758245	MV411_cas12
HSPA9	2	6448;14015	p	0.123281	0.75018	MV411_cas12
PPARGC1A	2	6450;29730	p	0.0370985	0.423515	MV411_cas12
FGF8	2	6453;19502	p	0.0939114	0.606553	MV411_cas12
NDUFAF1	2	6454;21326	p	0.0845716	0.567695	MV411_cas12
KLHL6	2	6457;30681	p	0.0307116	0.409649	MV411_cas12
FKBP11	2	6458;12070	p	0.134701	0.814795	MV411_cas12
COMP	2	6462;17065	p	0.106315	0.664282	MV411_cas12
SLC32A1	2	6463;8952	p	0.154779	0.944452	MV411_cas12
NOL4L	2	6464;15491	p	0.114882	0.706256	MV411_cas12
AKAP8	2	6465;28935	p	0.0422779	0.434878	MV411_cas12
FOXP3	2	6467;13051	p	0.128662	0.780612	MV411_cas12
TXNDC5	2	6468;16360	p	0.10993	0.682442	MV411_cas12
TUBG2	2	6471;18818	p	0.0973331	0.621568	MV411_cas12
ALPI	2	6472;28725	p	0.0433424	0.437851	MV411_cas12
CCSAP	2	6473;17682	p	0.103097	0.648557	MV411_cas12
KRTAP2-3	2	6475;12168	p	0.134003	0.81082	MV411_cas12
MUC3A	2	6476;28909	p	0.0423714	0.434969	MV411_cas12
PUF60	2	6477;30989	p	0.0284764	0.404767	MV411_cas12
LCNL1	2	6478;21628	p	0.0828672	0.560934	MV411_cas12
RPL37	2	6480;19253	p	0.0950016	0.611398	MV411_cas12
APEX2	2	6481;17039	p	0.106281	0.664427	MV411_cas12
GSTK1	2	6483;30902	p	0.0290459	0.405825	MV411_cas12
ESYT1	2	6484;28482	p	0.0447962	0.441214	MV411_cas12
CFAP92	2	6485;12049	p	0.134643	0.814817	MV411_cas12
PGAM1	2	6488;18444	p	0.0990945	0.629825	MV411_cas12
TCHP	2	6490;29364	p	0.0391882	0.427806	MV411_cas12
GPR162	2	6491;28992	p	0.0416643	0.433316	MV411_cas12
CDKL4	2	6492;15299	p	0.115639	0.710911	MV411_cas12
SCNN1G	2	6493;9471	p	0.151024	0.91916	MV411_cas12
IZUMO3	2	6494;14968	p	0.117546	0.720357	MV411_cas12
DEF8	2	6495;21129	p	0.085235	0.57061	MV411_cas12
BTBD8	2	6496;11069	p	0.140702	0.851363	MV411_cas12
H4C3	2	6498;14522	p	0.119994	0.733386	MV411_cas12
RAP1GAP2	2	6501;25841	p	0.0600105	0.483015	MV411_cas12
TSPAN7	2	6502;29014	p	0.0414037	0.432689	MV411_cas12
MRFAP1	2	6504;22897	p	0.0764058	0.535466	MV411_cas12
HNRNPCL4	2	6505;26120	p	0.0584253	0.478243	MV411_cas12
TMEM159	2	6507;21621	p	0.0827234	0.560288	MV411_cas12
SYNRG	2	6508;17518	p	0.103647	0.651655	MV411_cas12
ZDHHC14	2	6509;8997	p	0.154169	0.941026	MV411_cas12
PGBD5	2	6510;10182	p	0.146241	0.887261	MV411_cas12
CORO6	2	6511;13964	p	0.123085	0.750052	MV411_cas12
PITPNB	2	6513;12128	p	0.133924	0.811221	MV411_cas12
ADAMTSL5	2	6514;19157	p	0.0952337	0.612649	MV411_cas12
CAPN15	2	6515;21498	p	0.0832106	0.56255	MV411_cas12
EEF1D	2	6517;28333	p	0.045566	0.442599	MV411_cas12
PTAFR	2	6518;21136	p	0.0849844	0.569845	MV411_cas12
SP3	2	6519;20160	p	0.0899735	0.59035	MV411_cas12
SWAP70	2	6523;28639	p	0.0434674	0.437772	MV411_cas12
DENND4A	2	6525;13807	p	0.123797	0.754585	MV411_cas12
COMMD7	2	6529;22776	p	0.0765436	0.537093	MV411_cas12
NEURL1	2	6530;24292	p	0.0687633	0.50908	MV411_cas12
DPYSL3	2	6531;16451	p	0.108932	0.678328	MV411_cas12
CLEC17A	2	6533;23262	p	0.0743789	0.527816	MV411_cas12
CREBRF	2	6535;28616	p	0.0435685	0.437798	MV411_cas12
RREB1	2	6537;29257	p	0.0395374	0.428123	MV411_cas12
ZNF224	2	6539;8980	p	0.153961	0.94104	MV411_cas12
HEPN1	2	6543;8832	p	0.154893	0.94815	MV411_cas12
DHRS13	2	6544;27767	p	0.048702	0.450637	MV411_cas12
KLHL38	2	6545;24571	p	0.0670234	0.503717	MV411_cas12
CCDC81	2	6547;29197	p	0.0398134	0.428747	MV411_cas12
SP100	2	6549;16388	p	0.109095	0.679511	MV411_cas12
KIF2C	2	6551;30755	p	0.0293468	0.406061	MV411_cas12
CAV2	2	6552;14481	p	0.11971	0.73316	MV411_cas12
NEPRO	2	6553;16119	p	0.110599	0.686592	MV411_cas12
ARFGAP3	2	6554;11808	p	0.135514	0.821732	MV411_cas12
C10orf99	2	6557;18905	p	0.0961077	0.617244	MV411_cas12
NKX2-8	2	6558;10663	p	0.142844	0.865924	MV411_cas12
TMEM184A	2	6559;22110	p	0.0797227	0.549177	MV411_cas12
ABHD5	2	6561;18992	p	0.0955602	0.615143	MV411_cas12
MRPL23	2	6562;26794	p	0.0537946	0.465646	MV411_cas12
HSPB8	2	6563;15136	p	0.115924	0.713652	MV411_cas12
MYADM	2	6566;21010	p	0.0851283	0.571153	MV411_cas12
ARL11	2	6567;19496	p	0.092922	0.603608	MV411_cas12
MAPKAPK5	2	6568;9707	p	0.148765	0.906453	MV411_cas12
RGS18	2	6569;15869	p	0.111766	0.692953	MV411_cas12
TRMT1L	2	6570;20591	p	0.0872536	0.579795	MV411_cas12
ADAM9	2	6573;27943	p	0.0472742	0.447117	MV411_cas12
NASP	2	6574;11546	p	0.13685	0.830943	MV411_cas12
SPP1	2	6576;26719	p	0.0540542	0.46649	MV411_cas12
ARL13B	2	6578;29226	p	0.0393089	0.427487	MV411_cas12
SURF4	2	6580;28465	p	0.044059	0.438892	MV411_cas12
IQCA1	2	6582;21934	p	0.080406	0.552034	MV411_cas12
ACADS	2	6584;29399	p	0.0381154	0.424764	MV411_cas12
CTTNBP2	2	6586;9941	p	0.147035	0.895627	MV411_cas12
FOLR1	2	6587;18971	p	0.095448	0.61493	MV411_cas12
SLC2A6	2	6589;9146	p	0.152339	0.931748	MV411_cas12
SRR	2	6590;20267	p	0.0886973	0.586151	MV411_cas12
UBE2M	2	6591;31418	p	0.0240812	0.395731	MV411_cas12
ANKRD13D	2	6594;10576	p	0.142963	0.868522	MV411_cas12
KRTAP2-2	2	6595;12205	p	0.132655	0.806276	MV411_cas12
SKA1	2	6598;29430	p	0.0377937	0.423934	MV411_cas12
OR4C11	2	6601;31486	p	0.0235012	0.394527	MV411_cas12
COMMD6	2	6602;27899	p	0.0473224	0.44703	MV411_cas12
AK3	2	6606;25574	p	0.0605013	0.484714	MV411_cas12
ERVFRD-1	2	6608;17166	p	0.104449	0.657795	MV411_cas12
PGS1	2	6610;16770	p	0.106553	0.667879	MV411_cas12
NPIPA2	2	6611;24041	p	0.0693299	0.511429	MV411_cas12
MATN2	2	6614;16434	p	0.108211	0.676563	MV411_cas12
C6orf163	2	6615;29240	p	0.038895	0.426296	MV411_cas12
TBC1D22A	2	6616;29497	p	0.0372378	0.422469	MV411_cas12
ENTPD4	2	6617;13943	p	0.12219	0.747873	MV411_cas12
CSTA	2	6618;31308	p	0.0247376	0.396539	MV411_cas12
ZNF431	2	6619;23507	p	0.0723352	0.520973	MV411_cas12
IL17D	2	6620;18785	p	0.0961272	0.618334	MV411_cas12
RSPO4	2	6621;29229	p	0.0389253	0.426301	MV411_cas12
CYRIB	2	6623;25820	p	0.05895	0.480107	MV411_cas12
VPS26C	2	6625;23866	p	0.070264	0.514231	MV411_cas12
LOC101927353	2	6626;15374	p	0.114054	0.705203	MV411_cas12
ANKAR	2	6627;28106	p	0.0458897	0.443158	MV411_cas12
MYL1	2	6628;22589	p	0.0765538	0.538035	MV411_cas12
AK2	2	6629;30299	p	0.0317308	0.410475	MV411_cas12
PAIP1	2	6630;31789	p	0.0205016	0.3896	MV411_cas12
AJUBA	2	6632;24468	p	0.0667783	0.503228	MV411_cas12
EME2	2	6633;20834	p	0.0854836	0.573029	MV411_cas12
TCTN1	2	6635;22338	p	0.0777817	0.542704	MV411_cas12
SELPLG	2	6637;20978	p	0.0846999	0.569932	MV411_cas12
ZNF618	2	6638;12919	p	0.128007	0.780447	MV411_cas12
PAX9	2	6640;17018	p	0.10498	0.660711	MV411_cas12
KIF12	2	6641;20077	p	0.0893396	0.588892	MV411_cas12
MAB21L4	2	6642;32225	p	0.0171097	0.383368	MV411_cas12
KCNJ6	2	6643;18112	p	0.0994472	0.633573	MV411_cas12
PFDN1	2	6644;9487	p	0.14956	0.914395	MV411_cas12
CEBPA	2	6645;31472	p	0.023279	0.393557	MV411_cas12
POMZP3	2	6646;23354	p	0.0728546	0.523097	MV411_cas12
LCE1C	2	6647;18886	p	0.0954369	0.615294	MV411_cas12
IFNAR1	2	6648;20299	p	0.0880781	0.583932	MV411_cas12
INMT	2	6649;19514	p	0.0921156	0.601035	MV411_cas12
NAV2	2	6651;17734	p	0.101253	0.642523	MV411_cas12
KRTAP5-4	2	6652;11388	p	0.13726	0.834862	MV411_cas12
KLHL33	2	6654;30468	p	0.0303731	0.407402	MV411_cas12
C22orf39	2	6656;28948	p	0.0405283	0.429575	MV411_cas12
DEFB103B	2	6657;29804	p	0.0347875	0.416892	MV411_cas12
ABHD1	2	6659;23316	p	0.0729567	0.523462	MV411_cas12
CYTH4	2	6661;10338	p	0.143927	0.876639	MV411_cas12
FAM72C	2	6662;23061	p	0.0742355	0.52816	MV411_cas12
DIDO1	2	6665;29638	p	0.0358325	0.419108	MV411_cas12
FAM124A	2	6666;15796	p	0.111386	0.69239	MV411_cas12
FLNB	2	6667;10795	p	0.141094	0.857695	MV411_cas12
OBI1	2	6668;31167	p	0.0255373	0.397183	MV411_cas12
MECR	2	6669;17355	p	0.103054	0.651433	MV411_cas12
SYCN	2	6670;28450	p	0.0434324	0.436744	MV411_cas12
IRX5	2	6671;21854	p	0.0800951	0.551272	MV411_cas12
FAM216B	2	6672;11504	p	0.136362	0.829937	MV411_cas12
DCUN1D3	2	6675;14806	p	0.116798	0.720265	MV411_cas12
DYRK4	2	6676;32539	p	0.0145518	0.378264	MV411_cas12
CXCR5	2	6679;28871	p	0.0408776	0.430129	MV411_cas12
SIRPB2	2	6681;24938	p	0.0638313	0.493678	MV411_cas12
KRTCAP2	2	6682;21395	p	0.0822339	0.560203	MV411_cas12
KRT36	2	6683;20010	p	0.0893178	0.589243	MV411_cas12
KANK3	2	6685;13624	p	0.123475	0.756138	MV411_cas12
DEFB131B	2	6686;27022	p	0.0516593	0.458691	MV411_cas12
PDIK1L	2	6687;25112	p	0.0627647	0.490502	MV411_cas12
KRTAP10-8	2	6688;25251	p	0.0618997	0.488079	MV411_cas12
PGM2L1	2	6692;11174	p	0.13832	0.842055	MV411_cas12
ANOS1	2	6696;12189	p	0.131983	0.80419	MV411_cas12
GSG1L2	2	6697;25599	p	0.0597066	0.481899	MV411_cas12
MGP	2	6699;20177	p	0.0883324	0.585216	MV411_cas12
MYCBP	2	6701;12884	p	0.127792	0.779976	MV411_cas12
GLIS3	2	6702;32523	p	0.0144433	0.3778	MV411_cas12
DBT	2	6703;18143	p	0.0988519	0.631261	MV411_cas12
ADGRV1	2	6704;21463	p	0.0816857	0.558251	MV411_cas12
NKX2-4	2	6705;29661	p	0.0353261	0.417727	MV411_cas12
PIP5K1B	2	6706;17398	p	0.102536	0.649393	MV411_cas12
IFNA17	2	6707;9122	p	0.151593	0.929788	MV411_cas12
LGALS3	2	6710;9154	p	0.151366	0.928189	MV411_cas12
ROPN1	2	6711;18366	p	0.0976372	0.625747	MV411_cas12
TFIP11	2	6712;20311	p	0.087522	0.582003	MV411_cas12
SMIM1	2	6713;14311	p	0.119482	0.734043	MV411_cas12
CHRM3	2	6715;11968	p	0.133099	0.811643	MV411_cas12
HIC1	2	6716;21559	p	0.0811284	0.556002	MV411_cas12
TNFRSF9	2	6717;13698	p	0.122774	0.752953	MV411_cas12
FUT5	2	6719;27608	p	0.0483291	0.448515	MV411_cas12
ATP5F1B	2	6720;26031	p	0.0569431	0.474034	MV411_cas12
PTMA	2	6721;15129	p	0.114679	0.709695	MV411_cas12
ACTL10	2	6722;13293	p	0.125091	0.765858	MV411_cas12
PTK2	2	6723;20780	p	0.085058	0.571803	MV411_cas12
NDST4	2	6724;21090	p	0.0834248	0.565346	MV411_cas12
SERPIND1	2	6732;26859	p	0.0520234	0.460124	MV411_cas12
NEXN	2	6734;10752	p	0.140803	0.857685	MV411_cas12
CDH3	2	6735;25087	p	0.0624792	0.489688	MV411_cas12
CNPPD1	2	6737;14319	p	0.119211	0.733179	MV411_cas12
PABPC4	2	6738;28406	p	0.0431552	0.435648	MV411_cas12
TTC14	2	6740;11846	p	0.133609	0.815445	MV411_cas12
TIFAB	2	6743;9073	p	0.151573	0.931194	MV411_cas12
INTU	2	6745;12879	p	0.127409	0.779004	MV411_cas12
PRPS1L1	2	6746;13018	p	0.126509	0.774316	MV411_cas12
KCNRG	2	6747;21100	p	0.0831626	0.564546	MV411_cas12
WFS1	2	6748;22453	p	0.0762355	0.537528	MV411_cas12
FXYD6-FXYD2	2	6749;14045	p	0.120545	0.74126	MV411_cas12
RNF34	2	6751;21406	p	0.0815817	0.55819	MV411_cas12
PDGFA	2	6752;17484	p	0.101625	0.646061	MV411_cas12
ZNF429	2	6756;11750	p	0.134185	0.818567	MV411_cas12
RBM48	2	6757;31951	p	0.0183315	0.384083	MV411_cas12
COX5B	2	6758;31842	p	0.0190932	0.385541	MV411_cas12
PLIN4	2	6759;20569	p	0.0858255	0.575306	MV411_cas12
BAP1	2	6760;29834	p	0.0337315	0.413779	MV411_cas12
RCN2	2	6761;13639	p	0.122726	0.753691	MV411_cas12
MTO1	2	6764;21778	p	0.0796477	0.550372	MV411_cas12
AKT1S1	2	6766;28954	p	0.0395965	0.426628	MV411_cas12
PRDX2	2	6768;19151	p	0.0930251	0.606098	MV411_cas12
RBM24	2	6770;14764	p	0.116209	0.719037	MV411_cas12
IL10	2	6771;8219	p	0.157237	0.973408	MV411_cas12
FLII	2	6772;27945	p	0.0456519	0.441879	MV411_cas12
OCLN	2	6774;26292	p	0.0549847	0.468308	MV411_cas12
SKA3	2	6775;20348	p	0.0867674	0.579587	MV411_cas12
LGALS7	2	6776;29447	p	0.0362508	0.419039	MV411_cas12
SCMH1	2	6777;20186	p	0.0876097	0.583007	MV411_cas12
CCDC181	2	6778;21293	p	0.0819591	0.559794	MV411_cas12
HERPUD2	2	6780;20543	p	0.0857214	0.575316	MV411_cas12
LOC112268076	2	6781;13200	p	0.125153	0.767387	MV411_cas12
REG1B	2	6782;18394	p	0.0968688	0.623254	MV411_cas12
DNER	2	6783;28701	p	0.0408249	0.430003	MV411_cas12
PTX3	2	6786;12012	p	0.132258	0.808219	MV411_cas12
GRIP1	2	6792;12025	p	0.132122	0.807596	MV411_cas12
CPA6	2	6794;14810	p	0.115755	0.717071	MV411_cas12
ZNF329	2	6795;23406	p	0.0713778	0.518268	MV411_cas12
GRIN1	2	6796;29385	p	0.0364515	0.419442	MV411_cas12
BEX4	2	6798;25454	p	0.0597409	0.481762	MV411_cas12
MARS2	2	6799;27846	p	0.0460874	0.442729	MV411_cas12
PARD6A	2	6802;14581	p	0.117001	0.723635	MV411_cas12
PHYKPL	2	6803;18014	p	0.0986331	0.631784	MV411_cas12
BTN1A1	2	6804;27859	p	0.045968	0.442398	MV411_cas12
FAM193B	2	6807;28927	p	0.0394344	0.425984	MV411_cas12
ALDH3B1	2	6808;26751	p	0.0520113	0.459922	MV411_cas12
ZNF821	2	6809;14656	p	0.116493	0.721228	MV411_cas12
PLAA	2	6813;8458	p	0.155222	0.959885	MV411_cas12
GPC6	2	6814;18301	p	0.0970413	0.624638	MV411_cas12
TRMT10B	2	6815;30979	p	0.0256411	0.396015	MV411_cas12
LOC105377022	2	6816;20612	p	0.085112	0.572941	MV411_cas12
STK17B	2	6817;19304	p	0.0918227	0.601389	MV411_cas12
TMEM151B	2	6821;27720	p	0.0466326	0.444138	MV411_cas12
CHTF8	2	6822;15681	p	0.110797	0.691538	MV411_cas12
CFTR	2	6824;9678	p	0.14685	0.901084	MV411_cas12
APOA1	2	6825;18988	p	0.0933911	0.608354	MV411_cas12
RPS10-NUDT3	2	6826;18838	p	0.0942024	0.611773	MV411_cas12
SLC25A34	2	6827;24220	p	0.0666827	0.502605	MV411_cas12
SELENOO	2	6828;22066	p	0.07768	0.543031	MV411_cas12
PCNP	2	6830;17627	p	0.100332	0.640528	MV411_cas12
IL1R2	2	6833;15335	p	0.112556	0.700949	MV411_cas12
ERI3	2	6835;12036	p	0.13174	0.806103	MV411_cas12
USP18	2	6837;29980	p	0.0320899	0.409693	MV411_cas12
CCDC33	2	6839;14172	p	0.119116	0.73505	MV411_cas12
HAP1	2	6840;14976	p	0.114568	0.71106	MV411_cas12
PCDHB9	2	6841;28938	p	0.0391312	0.424955	MV411_cas12
DISP2	2	6844;12979	p	0.125923	0.773115	MV411_cas12
IGF1R	2	6845;26506	p	0.0531388	0.462978	MV411_cas12
IGSF1	2	6848;11732	p	0.133569	0.816885	MV411_cas12
SDCBP2	2	6850;18426	p	0.0961707	0.620768	MV411_cas12
DDX43	2	6852;11676	p	0.133873	0.818862	MV411_cas12
IGFBP7	2	6854;24930	p	0.0624506	0.489373	MV411_cas12
TAS2R42	2	6857;12171	p	0.130824	0.800702	MV411_cas12
MOV10L1	2	6859;23054	p	0.0727134	0.523224	MV411_cas12
SRARP	2	6860;21063	p	0.0825677	0.562425	MV411_cas12
ELOVL6	2	6861;15344	p	0.112333	0.699985	MV411_cas12
NUB1	2	6862;28256	p	0.0430904	0.434782	MV411_cas12
CACNA1E	2	6864;27799	p	0.0458911	0.441813	MV411_cas12
CD36	2	6866;19867	p	0.0884609	0.587662	MV411_cas12
FAM220A	2	6867;11886	p	0.132346	0.810741	MV411_cas12
CMC4	2	6869;11989	p	0.131756	0.806943	MV411_cas12
IFNA6	2	6873;10720	p	0.139903	0.855433	MV411_cas12
CRX	2	6874;9058	p	0.150665	0.928574	MV411_cas12
TMEM14C	2	6875;32021	p	0.0168013	0.380129	MV411_cas12
THAP5	2	6876;23092	p	0.0723276	0.52208	MV411_cas12
OR4S2	2	6880;25186	p	0.0607274	0.484281	MV411_cas12
SCHIP1	2	6881;27655	p	0.0466853	0.44364	MV411_cas12
IMPG1	2	6883;30696	p	0.027035	0.398281	MV411_cas12
SNCB	2	6886;8523	p	0.154216	0.954714	MV411_cas12
H4C8	2	6887;21370	p	0.0807225	0.555461	MV411_cas12
KLK4	2	6889;26686	p	0.0517196	0.45893	MV411_cas12
GPRC6A	2	6890;16586	p	0.105257	0.665452	MV411_cas12
GPR78	2	6891;24325	p	0.0655999	0.499111	MV411_cas12
MT1E	2	6892;24597	p	0.0640603	0.494257	MV411_cas12
LRFN1	2	6895;26620	p	0.0520273	0.459855	MV411_cas12
FAM71F1	2	6897;17996	p	0.0980385	0.629841	MV411_cas12
C1QTNF5	2	6898;22297	p	0.0759126	0.536743	MV411_cas12
OR1E2	2	6900;18459	p	0.0955563	0.618733	MV411_cas12
GABPB2	2	6902;21631	p	0.079284	0.549813	MV411_cas12
IGFL3	2	6903;20962	p	0.0826593	0.563432	MV411_cas12
BRI3BP	2	6905;20487	p	0.0850312	0.573336	MV411_cas12
ARMCX3	2	6907;24589	p	0.0639654	0.494022	MV411_cas12
PPP1R16A	2	6908;29019	p	0.0379091	0.422054	MV411_cas12
ZNF385A	2	6912;23644	p	0.0691712	0.510917	MV411_cas12
ADAL	2	6914;10086	p	0.143414	0.880882	MV411_cas12
ISYNA1	2	6915;9921	p	0.144504	0.888021	MV411_cas12
DDX60	2	6916;29187	p	0.0368494	0.419347	MV411_cas12
ACSL5	2	6918;26187	p	0.0545323	0.466402	MV411_cas12
MEAF6	2	6920;25360	p	0.059388	0.480289	MV411_cas12
HBG2	2	6923;12485	p	0.128479	0.787983	MV411_cas12
POU4F3	2	6924;13182	p	0.124103	0.764365	MV411_cas12
LOC107987388	2	6928;21071	p	0.081908	0.560555	MV411_cas12
SLC10A4	2	6930;30307	p	0.0292822	0.402644	MV411_cas12
DEFB1	2	6932;29862	p	0.0321643	0.409019	MV411_cas12
TIRAP	2	6933;22669	p	0.0736754	0.528683	MV411_cas12
TCEAL5	2	6934;11195	p	0.136173	0.835076	MV411_cas12
FABP2	2	6936;12040	p	0.130878	0.803422	MV411_cas12
ARRDC1	2	6941;22676	p	0.0735849	0.52835	MV411_cas12
MMP13	2	6942;19724	p	0.0885279	0.588898	MV411_cas12
CYS1	2	6944;29280	p	0.0360098	0.417268	MV411_cas12
DNAH12	2	6946;8423	p	0.154365	0.958341	MV411_cas12
KLK9	2	6947;18253	p	0.0962435	0.622435	MV411_cas12
PCDHGA2	2	6948;10765	p	0.138961	0.851739	MV411_cas12
IGFBP6	2	6949;19184	p	0.0913592	0.60078	MV411_cas12
PRKAG1	2	6950;10066	p	0.143211	0.880848	MV411_cas12
ARC	2	6951;30305	p	0.0291016	0.402151	MV411_cas12
RASAL1	2	6952;14542	p	0.116019	0.721024	MV411_cas12
PCDHGA3	2	6953;11351	p	0.135072	0.828594	MV411_cas12
DEDD2	2	6954;31085	p	0.0237514	0.39104	MV411_cas12
NKG7	2	6957;28076	p	0.0433295	0.435182	MV411_cas12
CRTC1	2	6958;15142	p	0.112618	0.703316	MV411_cas12
EXOSC2	2	6962;22393	p	0.0747237	0.533283	MV411_cas12
PLA2G4F	2	6963;27592	p	0.046349	0.442585	MV411_cas12
OR2L5	2	6964;19585	p	0.0890258	0.591424	MV411_cas12
KANK1	2	6967;15596	p	0.110084	0.690262	MV411_cas12
OR2V2	2	6969;19060	p	0.0918235	0.603101	MV411_cas12
LOC112267947	2	6970;11959	p	0.13096	0.805511	MV411_cas12
TDRD1	2	6972;27611	p	0.0461699	0.442064	MV411_cas12
DNAJC17	2	6974;8201	p	0.155643	0.969248	MV411_cas12
PIGY	2	6978;12856	p	0.125584	0.773901	MV411_cas12
TCAF1	2	6979;32514	p	0.0121569	0.370902	MV411_cas12
HSD17B8	2	6980;17859	p	0.0978732	0.631096	MV411_cas12
TMEM43	2	6983;25291	p	0.0592065	0.479909	MV411_cas12
LOC107986677	2	6986;32028	p	0.0157916	0.37727	MV411_cas12
TNFRSF13C	2	6988;30219	p	0.0292731	0.402471	MV411_cas12
NOP16	2	6989;25740	p	0.0563912	0.472119	MV411_cas12
MCAM	2	6991;14518	p	0.115779	0.720778	MV411_cas12
OR4F17	2	6995;26612	p	0.0511458	0.457502	MV411_cas12
SRMS	2	6996;29795	p	0.0320195	0.40841	MV411_cas12
SDHAF1	2	6999;21248	p	0.0803379	0.555165	MV411_cas12
FOXA2	2	7001;15683	p	0.109286	0.687008	MV411_cas12
RTN4	2	7002;25523	p	0.0575626	0.475476	MV411_cas12
TXNDC2	2	7004;12354	p	0.128466	0.79056	MV411_cas12
BPIFA2	2	7005;16306	p	0.105628	0.669991	MV411_cas12
DGKQ	2	7011;17127	p	0.101262	0.648509	MV411_cas12
DIMT1	2	7012;21973	p	0.0765465	0.540274	MV411_cas12
MEMO1	2	7015;25880	p	0.0554001	0.469124	MV411_cas12
BPIFB1	2	7017;24155	p	0.0653683	0.499033	MV411_cas12
SLC17A3	2	7018;10275	p	0.141306	0.870246	MV411_cas12
DEPDC1	2	7021;27110	p	0.0483886	0.448811	MV411_cas12
GLIPR1	2	7023;30737	p	0.0254581	0.39423	MV411_cas12
ELOA3B	2	7024;26740	p	0.0501345	0.454706	MV411_cas12
CD99L2	2	7025;20953	p	0.0815085	0.560599	MV411_cas12
CCDC36	2	7030;12655	p	0.126447	0.779468	MV411_cas12
HSPG2	2	7032;13822	p	0.119355	0.741109	MV411_cas12
THUMPD3	2	7033;11330	p	0.134451	0.827429	MV411_cas12
KRT18	2	7034;16420	p	0.104761	0.666255	MV411_cas12
COL7A1	2	7035;30455	p	0.0272468	0.397939	MV411_cas12
WDR12	2	7036;29633	p	0.0327226	0.409798	MV411_cas12
STAT6	2	7037;14008	p	0.118245	0.735181	MV411_cas12
TAT	2	7038;27060	p	0.0484405	0.449198	MV411_cas12
REEP2	2	7039;17203	p	0.100663	0.645901	MV411_cas12
HPR	2	7040;20848	p	0.0819806	0.562415	MV411_cas12
PHOX2B	2	7041;22762	p	0.0722263	0.524243	MV411_cas12
PDXK	2	7042;16905	p	0.102252	0.653418	MV411_cas12
OR8A1	2	7043;8609	p	0.152161	0.946468	MV411_cas12
KLF14	2	7047;31236	p	0.0217791	0.38665	MV411_cas12
RLN1	2	7048;12319	p	0.128325	0.790716	MV411_cas12
FAM122C	2	7049;21912	p	0.0766323	0.540577	MV411_cas12
KCNE5	2	7054;27654	p	0.0451801	0.439377	MV411_cas12
COL13A1	2	7056;11512	p	0.133022	0.819947	MV411_cas12
DCTN3	2	7057;9540	p	0.145786	0.901529	MV411_cas12
ING4	2	7058;27860	p	0.0438002	0.436057	MV411_cas12
GALNT10	2	7060;19714	p	0.0874983	0.586218	MV411_cas12
NSFL1C	2	7061;22750	p	0.0720577	0.523985	MV411_cas12
COX19	2	7062;11669	p	0.132013	0.813918	MV411_cas12
C9orf64	2	7063;23189	p	0.0702274	0.515636	MV411_cas12
DDAH2	2	7065;12952	p	0.124171	0.76854	MV411_cas12
PAPOLA	2	7066;21487	p	0.078503	0.54867	MV411_cas12
ZSCAN12	2	7068;14667	p	0.11422	0.714461	MV411_cas12
OR10AD1	2	7069;9251	p	0.147647	0.914598	MV411_cas12
RWDD2B	2	7070;9300	p	0.147325	0.912279	MV411_cas12
CD164L2	2	7071;21094	p	0.0804517	0.556566	MV411_cas12
CDK10	2	7072;24774	p	0.0613996	0.486703	MV411_cas12
B3GALNT1	2	7073;19681	p	0.0875576	0.58663	MV411_cas12
USP17L26	2	7076;26126	p	0.0534706	0.463529	MV411_cas12
PER1	2	7079;20172	p	0.0851368	0.575782	MV411_cas12
FPGT	2	7080;24988	p	0.0600768	0.482774	MV411_cas12
APOL4	2	7081;9591	p	0.145143	0.898631	MV411_cas12
CARD18	2	7082;29557	p	0.0328108	0.409795	MV411_cas12
ARHGEF28	2	7085;32387	p	0.0121908	0.370011	MV411_cas12
ZFYVE28	2	7086;19314	p	0.0894755	0.59449	MV411_cas12
C14orf39	2	7087;28266	p	0.0410415	0.42907	MV411_cas12
SELENBP1	2	7088;18968	p	0.0912569	0.602293	MV411_cas12
ZNF836	2	7091;31841	p	0.0162635	0.377251	MV411_cas12
MYO1C	2	7093;12784	p	0.125062	0.773532	MV411_cas12
SLC18A1	2	7095;23820	p	0.0665509	0.503201	MV411_cas12
SUSD2	2	7096;13139	p	0.122812	0.761564	MV411_cas12
RNF130	2	7097;20079	p	0.0854971	0.577354	MV411_cas12
ZBTB32	2	7098;15386	p	0.110013	0.69295	MV411_cas12
AKTIP	2	7099;32367	p	0.0122427	0.369941	MV411_cas12
SFRP4	2	7103;18190	p	0.0952115	0.62012	MV411_cas12
TBX4	2	7104;23623	p	0.0676001	0.506591	MV411_cas12
ACTL8	2	7105;8314	p	0.153775	0.960109	MV411_cas12
AHR	2	7107;8596	p	0.151734	0.945573	MV411_cas12
MRTO4	2	7108;9482	p	0.145727	0.902943	MV411_cas12
ITPKB	2	7109;14914	p	0.112582	0.706217	MV411_cas12
NPHP3	2	7110;28483	p	0.0394879	0.425194	MV411_cas12
AGPAT2	2	7112;19146	p	0.0901552	0.597657	MV411_cas12
KRTAP5-10	2	7113;12342	p	0.12762	0.788332	MV411_cas12
PKM	2	7114;23875	p	0.0661513	0.501742	MV411_cas12
SLC7A2	2	7115;27207	p	0.0471268	0.444979	MV411_cas12
E2F4	2	7119;30910	p	0.0235998	0.389464	MV411_cas12
CPT2	2	7122;17899	p	0.0964811	0.626667	MV411_cas12
PTPMT1	2	7123;26092	p	0.0532642	0.46296	MV411_cas12
ST6GALNAC2	2	7124;26976	p	0.0481436	0.448466	MV411_cas12
UNK	2	7125;22990	p	0.070689	0.517882	MV411_cas12
OR3A1	2	7126;31697	p	0.017119	0.378376	MV411_cas12
TSR3	2	7128;26254	p	0.0523245	0.460152	MV411_cas12
C11orf40	2	7129;13365	p	0.121151	0.753363	MV411_cas12
SEC61B	2	7132;16359	p	0.104322	0.6655	MV411_cas12
ST8SIA4	2	7135;30243	p	0.0278899	0.398554	MV411_cas12
RPS29	2	7136;31013	p	0.0226213	0.387611	MV411_cas12
LIPG	2	7138;29820	p	0.0306366	0.404599	MV411_cas12
MTURN	2	7140;16943	p	0.101283	0.650074	MV411_cas12
PPP2R3A	2	7141;17155	p	0.100135	0.64465	MV411_cas12
SORT1	2	7143;20361	p	0.0836934	0.570192	MV411_cas12
XRCC3	2	7144;12328	p	0.127501	0.788081	MV411_cas12
PGPEP1L	2	7147;21183	p	0.079459	0.552907	MV411_cas12
MBNL2	2	7149;22539	p	0.0725315	0.525911	MV411_cas12
COX8A	2	7153;28859	p	0.0369423	0.418467	MV411_cas12
CFHR4	2	7154;16809	p	0.101871	0.653188	MV411_cas12
PIGT	2	7155;20254	p	0.0841236	0.572193	MV411_cas12
CDC25A	2	7156;20399	p	0.0834091	0.569071	MV411_cas12
NDUFB10	2	7158;9661	p	0.144212	0.893622	MV411_cas12
WDR19	2	7159;15799	p	0.107292	0.679982	MV411_cas12
RUFY4	2	7161;30134	p	0.0284606	0.3995	MV411_cas12
SOCS2	2	7162;24278	p	0.0635607	0.493322	MV411_cas12
LDHAL6A	2	7164;11652	p	0.131451	0.812097	MV411_cas12
COLQ	2	7165;13663	p	0.119313	0.742924	MV411_cas12
ATP8B3	2	7166;26152	p	0.052683	0.460934	MV411_cas12
TSPY3	2	7168;20382	p	0.0834186	0.569147	MV411_cas12
HS3ST1	2	7169;13320	p	0.12124	0.753871	MV411_cas12
DNAJC1	2	7170;9260	p	0.146871	0.911748	MV411_cas12
DEFA4	2	7173;25520	p	0.0562282	0.471392	MV411_cas12
NDUFB7	2	7174;31112	p	0.0217201	0.385319	MV411_cas12
ND4	2	7175;10107	p	0.141118	0.873616	MV411_cas12
FAAP20	2	7176;9717	p	0.143737	0.890683	MV411_cas12
ULBP3	2	7177;27883	p	0.0427762	0.432837	MV411_cas12
CELF2	2	7178;11678	p	0.131131	0.810795	MV411_cas12
KRTAP6-2	2	7179;28115	p	0.0413594	0.429191	MV411_cas12
NUDT10	2	7180;31553	p	0.0181218	0.379064	MV411_cas12
LOC107986035	2	7181;26718	p	0.0491421	0.451278	MV411_cas12
TAF11	2	7182;28866	p	0.036717	0.417671	MV411_cas12
SOBP	2	7184;15584	p	0.108445	0.685338	MV411_cas12
GNPAT	2	7187;23883	p	0.0655682	0.499851	MV411_cas12
FAM47C	2	7191;9025	p	0.148177	0.922413	MV411_cas12
SATL1	2	7192;14305	p	0.115537	0.72234	MV411_cas12
CYB5R1	2	7194;12232	p	0.127631	0.790286	MV411_cas12
INPPL1	2	7196;10198	p	0.140303	0.869224	MV411_cas12
TGIF2LY	2	7199;11533	p	0.131809	0.815723	MV411_cas12
MARCHF10	2	7202;10418	p	0.138969	0.859812	MV411_cas12
RAB15	2	7203;18659	p	0.0919342	0.606675	MV411_cas12
DTD1	2	7205;22772	p	0.0709081	0.520113	MV411_cas12
DPY19L1	2	7208;20741	p	0.0811684	0.560615	MV411_cas12
IGFLR1	2	7211;29870	p	0.0297058	0.402135	MV411_cas12
RPL10L	2	7212;24665	p	0.0608871	0.485267	MV411_cas12
ATP6V0E2	2	7214;18330	p	0.0935302	0.614141	MV411_cas12
SHF	2	7215;30368	p	0.0263664	0.394859	MV411_cas12
CBX2	2	7216;21210	p	0.0787162	0.550714	MV411_cas12
PRKN	2	7219;18081	p	0.0948052	0.619964	MV411_cas12
CDH19	2	7221;20520	p	0.0821373	0.56496	MV411_cas12
ANKHD1	2	7222;19747	p	0.0859752	0.581613	MV411_cas12
RPP14	2	7223;16840	p	0.101054	0.65075	MV411_cas12
OLFM2	2	7224;20226	p	0.0835976	0.571157	MV411_cas12
MYO5A	2	7225;22071	p	0.074288	0.53322	MV411_cas12
F7	2	7226;22084	p	0.0742353	0.532941	MV411_cas12
MT1F	2	7227;8882	p	0.148768	0.928499	MV411_cas12
PMCH	2	7232;31256	p	0.0200175	0.381941	MV411_cas12
KCTD10	2	7234;23530	p	0.0669523	0.505208	MV411_cas12
TGM7	2	7238;22201	p	0.0734771	0.530364	MV411_cas12
TAFA3	2	7240;18371	p	0.0930354	0.612558	MV411_cas12
MKRN1	2	7241;27419	p	0.0448063	0.438612	MV411_cas12
HTR1E	2	7244;12881	p	0.123111	0.766653	MV411_cas12
RBIS	2	7248;13779	p	0.11773	0.73729	MV411_cas12
CRTAM	2	7251;28587	p	0.0375837	0.42026	MV411_cas12
PISD	2	7252;26768	p	0.0480848	0.44879	MV411_cas12
TXNL4A	2	7253;10945	p	0.135053	0.837178	MV411_cas12
RSF1	2	7255;28925	p	0.0355875	0.415061	MV411_cas12
SMPD4	2	7256;8412	p	0.15166	0.95143	MV411_cas12
SCGB2A2	2	7257;21488	p	0.0768468	0.544095	MV411_cas12
PES1	2	7258;10624	p	0.137091	0.849989	MV411_cas12
TEX37	2	7259;14064	p	0.116036	0.72814	MV411_cas12
PRR14L	2	7260;30594	p	0.0243784	0.390581	MV411_cas12
PRKAG2	2	7262;30506	p	0.0249228	0.391785	MV411_cas12
CYP4A22	2	7263;29125	p	0.0341707	0.411881	MV411_cas12
MPRIP	2	7264;24466	p	0.0614342	0.487562	MV411_cas12
PUM1	2	7266;11146	p	0.133551	0.82897	MV411_cas12
GNB4	2	7268;29623	p	0.0307355	0.404401	MV411_cas12
PNPLA8	2	7271;13173	p	0.121064	0.756285	MV411_cas12
DEGS2	2	7272;9858	p	0.141712	0.882163	MV411_cas12
CDS1	2	7273;14753	p	0.111922	0.70704	MV411_cas12
LCE2B	2	7274;18057	p	0.0943243	0.619249	MV411_cas12
PILRA	2	7275;27533	p	0.0438751	0.436014	MV411_cas12
DPH1	2	7276;31769	p	0.0151488	0.373839	MV411_cas12
ACP6	2	7278;10787	p	0.135858	0.842909	MV411_cas12
ODAPH	2	7281;9833	p	0.141832	0.883055	MV411_cas12
TPI1	2	7282;24382	p	0.0617861	0.488636	MV411_cas12
ADAD2	2	7283;28816	p	0.0359501	0.416047	MV411_cas12
KLKB1	2	7284;16407	p	0.1027	0.660633	MV411_cas12
CST5	2	7285;31549	p	0.0170247	0.376647	MV411_cas12
C12orf45	2	7286;31710	p	0.0155647	0.374413	MV411_cas12
ZNF284	2	7288;17890	p	0.0950397	0.622958	MV411_cas12
PRKACA	2	7289;29337	p	0.0325573	0.408125	MV411_cas12
PRDM14	2	7290;30957	p	0.0217252	0.384758	MV411_cas12
RXRA	2	7293;10652	p	0.136664	0.848029	MV411_cas12
SHH	2	7294;14673	p	0.11228	0.708912	MV411_cas12
SLC17A7	2	7295;28128	p	0.0401186	0.426262	MV411_cas12
TMEM181	2	7297;17704	p	0.0959062	0.627287	MV411_cas12
CEACAM7	2	7299;24901	p	0.058711	0.479092	MV411_cas12
KCTD2	2	7300;12604	p	0.124468	0.774786	MV411_cas12
ELFN1	2	7302;21223	p	0.0778394	0.548434	MV411_cas12
NUP93	2	7303;8419	p	0.151176	0.949972	MV411_cas12
MBD3L5	2	7304;25962	p	0.0523134	0.460854	MV411_cas12
MTRNR2L4	2	7305;26132	p	0.0514076	0.457996	MV411_cas12
SLC3A1	2	7306;11786	p	0.12921	0.803789	MV411_cas12
C16orf91	2	7309;12422	p	0.125391	0.780894	MV411_cas12
ZRANB3	2	7310;23893	p	0.0642287	0.496783	MV411_cas12
RPS4Y2	2	7313;8294	p	0.152047	0.956237	MV411_cas12
TMEM89	2	7315;27332	p	0.044643	0.438265	MV411_cas12
TMEM161A	2	7319;31354	p	0.0184213	0.37855	MV411_cas12
PMVK	2	7320;9256	p	0.145456	0.908413	MV411_cas12
OR1N1	2	7321;23558	p	0.0660827	0.50266	MV411_cas12
FATE1	2	7322;13319	p	0.119757	0.750311	MV411_cas12
OR52N4	2	7323;8241	p	0.152351	0.95879	MV411_cas12
NAGS	2	7324;25964	p	0.0521327	0.460357	MV411_cas12
EXOC1L	2	7327;14241	p	0.114533	0.721126	MV411_cas12
HIF3A	2	7328;20421	p	0.0816733	0.564561	MV411_cas12
NUBP1	2	7329;18666	p	0.0906696	0.603565	MV411_cas12
CBX4	2	7330;17740	p	0.0954112	0.62564	MV411_cas12
NPAS2	2	7331;9281	p	0.145153	0.906987	MV411_cas12
TTI1	2	7333;22939	p	0.0690383	0.513947	MV411_cas12
CYTIP	2	7336;9088	p	0.146409	0.915998	MV411_cas12
ORMDL2	2	7337;18452	p	0.0917168	0.608388	MV411_cas12
CEACAM16	2	7338;23986	p	0.0635625	0.494448	MV411_cas12
NYAP2	2	7341;24110	p	0.0627778	0.492139	MV411_cas12
PI3	2	7342;18646	p	0.0906748	0.60373	MV411_cas12
MYL7	2	7345;24111	p	0.0627547	0.492029	MV411_cas12
DRG1	2	7347;31313	p	0.0184552	0.378471	MV411_cas12
VXN	2	7348;8829	p	0.147975	0.928279	MV411_cas12
FGF10	2	7349;32160	p	0.011568	0.366834	MV411_cas12
TMEM177	2	7350;30034	p	0.0272788	0.396514	MV411_cas12
PRDM6	2	7351;18560	p	0.0910481	0.605531	MV411_cas12
SH2D4B	2	7352;28488	p	0.0372613	0.419419	MV411_cas12
MTPAP	2	7353;20719	p	0.0799065	0.557692	MV411_cas12
TMIE	2	7354;9428	p	0.144018	0.899631	MV411_cas12
CNTRL	2	7357;13705	p	0.117237	0.737096	MV411_cas12
EPHA8	2	7358;27777	p	0.0416514	0.430258	MV411_cas12
HSBP1	2	7359;21563	p	0.0755777	0.540214	MV411_cas12
NEU4	2	7360;25283	p	0.0559457	0.47107	MV411_cas12
TMEM241	2	7362;10428	p	0.13733	0.855664	MV411_cas12
PLA2G2E	2	7364;11102	p	0.132993	0.828416	MV411_cas12
TPPP3	2	7365;11625	p	0.129738	0.808401	MV411_cas12
MELTF	2	7366;23383	p	0.066577	0.504861	MV411_cas12
SYT3	2	7367;25757	p	0.0529847	0.462842	MV411_cas12
ZFYVE26	2	7368;27825	p	0.0413651	0.429279	MV411_cas12
TMEM163	2	7369;30867	p	0.0216733	0.384196	MV411_cas12
FBXO34	2	7370;32121	p	0.0117886	0.366878	MV411_cas12
SGTB	2	7372;12895	p	0.121987	0.76321	MV411_cas12
WSB1	2	7374;26030	p	0.0513985	0.458102	MV411_cas12
ITGAD	2	7375;12657	p	0.123494	0.771232	MV411_cas12
OR9Q2	2	7381;26069	p	0.0511165	0.457292	MV411_cas12
GPR87	2	7382;23945	p	0.0634192	0.494179	MV411_cas12
MALT1	2	7383;8533	p	0.149734	0.942286	MV411_cas12
ELP6	2	7386;26734	p	0.0471216	0.446238	MV411_cas12
NCR2	2	7387;16479	p	0.101433	0.656353	MV411_cas12
NFKB2	2	7389;10170	p	0.138728	0.865925	MV411_cas12
COMMD5	2	7390;16244	p	0.102749	0.662522	MV411_cas12
LILRB1	2	7392;26548	p	0.0480794	0.449132	MV411_cas12
FAM78B	2	7395;28870	p	0.0347119	0.412648	MV411_cas12
TREX2	2	7396;9388	p	0.144004	0.900515	MV411_cas12
LOC105370579	2	7398;10405	p	0.137242	0.855798	MV411_cas12
NUDT12	2	7399;16797	p	0.0997491	0.647777	MV411_cas12
WT1	2	7400;20648	p	0.0799422	0.558106	MV411_cas12
ZNF775	2	7402;12665	p	0.123201	0.77034	MV411_cas12
STAC	2	7404;28095	p	0.0393774	0.424261	MV411_cas12
TAF9B	2	7406;30322	p	0.025031	0.391086	MV411_cas12
DCAF6	2	7407;18516	p	0.0908848	0.605278	MV411_cas12
ARSL	2	7409;16209	p	0.102836	0.663025	MV411_cas12
H3C8	2	7410;23057	p	0.0679135	0.509952	MV411_cas12
FGF2	2	7411;22299	p	0.071478	0.524447	MV411_cas12
LOC105370092	2	7413;12321	p	0.125197	0.782049	MV411_cas12
RAC1	2	7414;15436	p	0.107081	0.684134	MV411_cas12
AMPD1	2	7415;8511	p	0.149731	0.942676	MV411_cas12
FAM131A	2	7417;24500	p	0.0600602	0.483429	MV411_cas12
C11orf91	2	7418;26142	p	0.0504946	0.455233	MV411_cas12
SAP130	2	7419;30544	p	0.0234513	0.387622	MV411_cas12
NUCB2	2	7420;30324	p	0.0249568	0.390738	MV411_cas12
CCL16	2	7422;10156	p	0.138594	0.865771	MV411_cas12
RNASEH1	2	7423;30694	p	0.0224065	0.385403	MV411_cas12
CNTN6	2	7424;10586	p	0.135946	0.847715	MV411_cas12
GLOD4	2	7427;13295	p	0.119109	0.748687	MV411_cas12
HOGA1	2	7428;18860	p	0.0890055	0.596806	MV411_cas12
ZNF784	2	7431;16025	p	0.103663	0.667483	MV411_cas12
SOWAHD	2	7433;16721	p	0.0999431	0.648973	MV411_cas12
OR5R1	2	7435;13976	p	0.115095	0.72681	MV411_cas12
TREML4	2	7436;23430	p	0.0657941	0.502391	MV411_cas12
MUC19	2	7437;15069	p	0.108975	0.694062	MV411_cas12
TRIM32	2	7438;32218	p	0.0104335	0.364017	MV411_cas12
SLC39A3	2	7441;32053	p	0.0117248	0.366179	MV411_cas12
ARHGAP21	2	7442;12391	p	0.124577	0.77893	MV411_cas12
HNF1A	2	7443;31177	p	0.018899	0.378168	MV411_cas12
FBXL14	2	7445;15267	p	0.107787	0.688211	MV411_cas12
PIGG	2	7446;26022	p	0.050899	0.456595	MV411_cas12
CEP126	2	7448;21462	p	0.0753733	0.540222	MV411_cas12
FANCM	2	7449;19756	p	0.0839982	0.576172	MV411_cas12
ZFYVE21	2	7450;17351	p	0.0964493	0.632525	MV411_cas12
LHX1	2	7452;20685	p	0.0793656	0.556147	MV411_cas12
LRMP	2	7455;18032	p	0.0930054	0.615692	MV411_cas12
IER3IP1	2	7456;25421	p	0.0544252	0.466518	MV411_cas12
NPHP1	2	7458;22139	p	0.0719501	0.526508	MV411_cas12
KIF1C	2	7460;28610	p	0.0357332	0.415101	MV411_cas12
DERL1	2	7461;18865	p	0.0887067	0.595943	MV411_cas12
NBPF11	2	7462;28211	p	0.038161	0.421155	MV411_cas12
CWC15	2	7465;16084	p	0.103127	0.665118	MV411_cas12
TLN1	2	7467;8549	p	0.148962	0.939563	MV411_cas12
NO_SITE_70	2	7468;32362	p	0.00916021	0.361402	MV411_cas12
MFAP3	2	7469;28113	p	0.0387567	0.422509	MV411_cas12
H2BC12	2	7470;9892	p	0.139956	0.876124	MV411_cas12
PCYT1B	2	7471;18573	p	0.0900371	0.602493	MV411_cas12
CATSPERE	2	7475;8323	p	0.150557	0.951019	MV411_cas12
JKAMP	2	7477;21507	p	0.0749456	0.538658	MV411_cas12
CHST5	2	7478;30966	p	0.0201228	0.380327	MV411_cas12
AP1S2	2	7479;21327	p	0.0758571	0.542263	MV411_cas12
NSG1	2	7482;19817	p	0.083426	0.574089	MV411_cas12
NDUFA7	2	7485;29713	p	0.028377	0.398109	MV411_cas12
SOWAHB	2	7487;8237	p	0.151092	0.95526	MV411_cas12
HS6ST3	2	7491;27614	p	0.0417338	0.429792	MV411_cas12
CTHRC1	2	7492;9009	p	0.145629	0.916238	MV411_cas12
NAT8	2	7493;20621	p	0.079307	0.556569	MV411_cas12
SPATS1	2	7494;29268	p	0.0313445	0.40446	MV411_cas12
LOC150051	2	7496;23824	p	0.0631265	0.493796	MV411_cas12
SH3KBP1	2	7499;20980	p	0.0774475	0.548939	MV411_cas12
SRI	2	7501;23300	p	0.0659649	0.503342	MV411_cas12
LMAN1	2	7502;26836	p	0.0456548	0.441957	MV411_cas12
GNPTG	2	7503;10457	p	0.136074	0.851258	MV411_cas12
ALDH2	2	7505;31434	p	0.0163307	0.373207	MV411_cas12
GORASP1	2	7506;27121	p	0.0442203	0.437279	MV411_cas12
NTN5	2	7507;12609	p	0.122727	0.769891	MV411_cas12
SPDYE16	2	7509;22241	p	0.0710333	0.523365	MV411_cas12
OR10D3	2	7512;27178	p	0.0438555	0.436233	MV411_cas12
SPG7	2	7516;27186	p	0.0437887	0.436016	MV411_cas12
PLA2G10	2	7517;29786	p	0.0276313	0.396326	MV411_cas12
DEFB121	2	7518;20650	p	0.0789818	0.555399	MV411_cas12
MYO3B	2	7520;27169	p	0.043896	0.436198	MV411_cas12
NO_SITE_78	2	7525;30569	p	0.0223844	0.384878	MV411_cas12
GJD2	2	7527;20366	p	0.0804031	0.561213	MV411_cas12
NO_SITE_43	2	7530;9220	p	0.144022	0.905333	MV411_cas12
NPIPA8	2	7532;18404	p	0.0905261	0.605096	MV411_cas12
LCE1B	2	7533;22394	p	0.0699475	0.519852	MV411_cas12
FLOT2	2	7536;23226	p	0.0661296	0.503942	MV411_cas12
IFNW1	2	7537;13544	p	0.116721	0.738154	MV411_cas12
VPS18	2	7538;19245	p	0.0861425	0.585556	MV411_cas12
C10orf62	2	7541;21861	p	0.0727591	0.530136	MV411_cas12
ATP13A4	2	7542;24207	p	0.0607311	0.485842	MV411_cas12
POLR1C	2	7543;13804	p	0.115218	0.729762	MV411_cas12
KRCC1	2	7544;14342	p	0.112312	0.713135	MV411_cas12
LOC105369274	2	7545;18299	p	0.0908794	0.607291	MV411_cas12
DCUN1D1	2	7547;11370	p	0.129875	0.813921	MV411_cas12
HAO2	2	7548;30704	p	0.0212975	0.382452	MV411_cas12
TMEM88	2	7550;31413	p	0.0161449	0.372493	MV411_cas12
CDC42BPA	2	7552;22099	p	0.0714271	0.525189	MV411_cas12
R3HCC1L	2	7553;9668	p	0.140728	0.884215	MV411_cas12
THY1	2	7554;15819	p	0.103775	0.670342	MV411_cas12
WDR45	2	7555;29034	p	0.0323088	0.406585	MV411_cas12
HOXA4	2	7556;18517	p	0.0896844	0.601904	MV411_cas12
RBFA	2	7558;32190	p	0.00965181	0.361704	MV411_cas12
ICA1	2	7559;13344	p	0.117718	0.744126	MV411_cas12
UBB	2	7560;16860	p	0.098156	0.642529	MV411_cas12
PTGR1	2	7563;19388	p	0.0851571	0.581786	MV411_cas12
FRZB	2	7564;15143	p	0.107545	0.689088	MV411_cas12
MRNIP	2	7565;25366	p	0.0538968	0.46502	MV411_cas12
CCDC163	2	7566;22878	p	0.0673883	0.509832	MV411_cas12
SRP72	2	7567;13097	p	0.119181	0.752064	MV411_cas12
EVC2	2	7569;10772	p	0.133622	0.836898	MV411_cas12
RECQL4	2	7570;32304	p	0.00873215	0.359903	MV411_cas12
C15orf48	2	7576;13968	p	0.113927	0.723901	MV411_cas12
CCL26	2	7578;26720	p	0.0455671	0.442147	MV411_cas12
AGAP1	2	7579;25571	p	0.0523157	0.461214	MV411_cas12
ZNF26	2	7581;14322	p	0.11199	0.712921	MV411_cas12
SUMF1	2	7583;14461	p	0.111139	0.708682	MV411_cas12
FLRT3	2	7584;21162	p	0.0757428	0.543296	MV411_cas12
C1QTNF4	2	7585;20158	p	0.0808974	0.564384	MV411_cas12
LARP4B	2	7586;15960	p	0.102611	0.665779	MV411_cas12
RHOB	2	7588;29018	p	0.0320531	0.406095	MV411_cas12
SPEF2	2	7593;20894	p	0.077089	0.548633	MV411_cas12
PCDHGA7	2	7594;26400	p	0.0473878	0.447027	MV411_cas12
MRPL2	2	7597;8807	p	0.146074	0.923753	MV411_cas12
HPGD	2	7598;19735	p	0.0827846	0.573308	MV411_cas12
DAAM1	2	7599;17522	p	0.0942046	0.624941	MV411_cas12
PRELP	2	7600;8996	p	0.144774	0.914465	MV411_cas12
GRIK1	2	7602;9002	p	0.14474	0.914131	MV411_cas12
GRIN2A	2	7604;8346	p	0.149248	0.94695	MV411_cas12
C1orf122	2	7605;10177	p	0.136857	0.860782	MV411_cas12
LBHD1	2	7606;28191	p	0.0370343	0.418255	MV411_cas12
TSPY2	2	7607;9556	p	0.140937	0.888083	MV411_cas12
CSMD1	2	7608;22504	p	0.0686584	0.516064	MV411_cas12
UNC13B	2	7610;19564	p	0.083626	0.576824	MV411_cas12
TLE6	2	7611;25203	p	0.0543273	0.466805	MV411_cas12
KLHL7	2	7612;13947	p	0.113767	0.723761	MV411_cas12
MAP2K2	2	7615;24252	p	0.0597566	0.483422	MV411_cas12
AOPEP	2	7616;23811	p	0.0621851	0.49137	MV411_cas12
INO80D	2	7617;31839	p	0.0118129	0.365164	MV411_cas12
DYDC1	2	7618;31990	p	0.0107536	0.363087	MV411_cas12
ZNF570	2	7619;17295	p	0.0952871	0.630165	MV411_cas12
RNF141	2	7621;29994	p	0.0252945	0.391002	MV411_cas12
SUPT20H	2	7623;8227	p	0.149957	0.95277	MV411_cas12
HOXA3	2	7624;28611	p	0.0343143	0.411438	MV411_cas12
LILRB2	2	7626;19825	p	0.082133	0.570717	MV411_cas12
PBLD	2	7628;27560	p	0.0408285	0.427604	MV411_cas12
UGGT1	2	7629;26479	p	0.0465824	0.44496	MV411_cas12
TCEAL9	2	7630;17812	p	0.0925737	0.617131	MV411_cas12
DDI2	2	7631;12028	p	0.124979	0.787634	MV411_cas12
BARHL1	2	7634;13261	p	0.117479	0.745184	MV411_cas12
TTC30A	2	7637;24069	p	0.0605241	0.486229	MV411_cas12
FARP2	2	7638;12724	p	0.120827	0.76305	MV411_cas12
STMP1	2	7639;18525	p	0.0888323	0.599888	MV411_cas12
OOSP3	2	7640;24817	p	0.0562522	0.472872	MV411_cas12
USP17L18	2	7641;28018	p	0.0377913	0.420162	MV411_cas12
MPDZ	2	7642;30962	p	0.0186884	0.376747	MV411_cas12
EDN2	2	7645;19887	p	0.081631	0.568945	MV411_cas12
KCNA7	2	7646;8636	p	0.14685	0.931194	MV411_cas12
PLCB4	2	7647;14318	p	0.111458	0.711593	MV411_cas12
P2RY1	2	7648;26097	p	0.0487488	0.450856	MV411_cas12
GJB6	2	7650;16272	p	0.100375	0.655967	MV411_cas12
PEX6	2	7653;16188	p	0.100878	0.658149	MV411_cas12
PRDX6	2	7654;20973	p	0.0761307	0.545657	MV411_cas12
C11orf86	2	7655;15812	p	0.10287	0.668312	MV411_cas12
POTEI	2	7656;22578	p	0.0679138	0.513588	MV411_cas12
NUDT5	2	7661;31353	p	0.0155566	0.370882	MV411_cas12
ZNF891	2	7663;25546	p	0.0517567	0.459797	MV411_cas12
KIF3C	2	7665;23277	p	0.0646516	0.50015	MV411_cas12
SPAAR	2	7666;8548	p	0.147259	0.935207	MV411_cas12
UNC93B1	2	7667;17443	p	0.0940787	0.625415	MV411_cas12
LOC105369914	2	7670;9977	p	0.137646	0.867981	MV411_cas12
ARL5B	2	7671;23812	p	0.061701	0.49015	MV411_cas12
PRRX2	2	7672;16481	p	0.0990578	0.649945	MV411_cas12
EPS15	2	7674;22045	p	0.0705636	0.523572	MV411_cas12
EMX2	2	7675;9255	p	0.142498	0.900497	MV411_cas12
HERC5	2	7676;9652	p	0.139736	0.882234	MV411_cas12
EGFL7	2	7679;22556	p	0.0678467	0.513511	MV411_cas12
PGAP4	2	7680;10008	p	0.137344	0.866416	MV411_cas12
EDC3	2	7681;10687	p	0.13316	0.837884	MV411_cas12
HYKK	2	7685;21942	p	0.0709958	0.525367	MV411_cas12
FRMD8	2	7686;30007	p	0.0246419	0.389396	MV411_cas12
LOC105379356	2	7687;14477	p	0.110127	0.705926	MV411_cas12
LRRC10B	2	7688;17775	p	0.0922297	0.616771	MV411_cas12
SIPA1L2	2	7689;10293	p	0.135484	0.854026	MV411_cas12
ALCAM	2	7690;11482	p	0.127843	0.806526	MV411_cas12
RNF135	2	7694;20153	p	0.0800031	0.562109	MV411_cas12
PLAU	2	7695;14535	p	0.109678	0.704016	MV411_cas12
FOXO1	2	7696;28533	p	0.034141	0.411055	MV411_cas12
STPG3	2	7697;29991	p	0.0246641	0.38939	MV411_cas12
SPANXN3	2	7702;15749	p	0.102977	0.669026	MV411_cas12
NMT2	2	7703;25903	p	0.049482	0.452902	MV411_cas12
FGF12	2	7704;28392	p	0.0350478	0.413034	MV411_cas12
IRX2	2	7705;23413	p	0.0636142	0.496753	MV411_cas12
TMIGD3	2	7707;12119	p	0.12378	0.782708	MV411_cas12
ORC4	2	7708;32341	p	0.0072348	0.356389	MV411_cas12
SLC29A1	2	7709;29721	p	0.0264572	0.393058	MV411_cas12
DNAJC7	2	7712;15047	p	0.106808	0.688614	MV411_cas12
ASNS	2	7714;25511	p	0.0516285	0.459287	MV411_cas12
GRB7	2	7717;26257	p	0.0472709	0.446705	MV411_cas12
ZNF221	2	7718;21484	p	0.073032	0.533815	MV411_cas12
BPIFB4	2	7720;16844	p	0.0968353	0.639444	MV411_cas12
RELCH	2	7722;27133	p	0.0423706	0.432344	MV411_cas12
ITM2A	2	7724;14117	p	0.111949	0.716064	MV411_cas12
FOXE3	2	7726;15486	p	0.104274	0.675822	MV411_cas12
BCAP29	2	7727;22422	p	0.068106	0.515061	MV411_cas12
NPFFR1	2	7729;29752	p	0.0260711	0.392174	MV411_cas12
GSDMD	2	7731;31767	p	0.0114431	0.363671	MV411_cas12
ADAM17	2	7732;16374	p	0.099214	0.651477	MV411_cas12
ADGRE1	2	7734;11888	p	0.124944	0.790485	MV411_cas12
CD300A	2	7735;22348	p	0.0685009	0.516325	MV411_cas12
SERPINB1	2	7736;13448	p	0.11548	0.736891	MV411_cas12
HTR3B	2	7737;13439	p	0.115543	0.73716	MV411_cas12
CFAP77	2	7738;13258	p	0.116728	0.743028	MV411_cas12
LRRC75B	2	7739;22339	p	0.0685372	0.516414	MV411_cas12
KCNC4	2	7741;32013	p	0.00950529	0.360106	MV411_cas12
SSUH2	2	7742;28981	p	0.0311588	0.403298	MV411_cas12
GSAP	2	7744;11848	p	0.12518	0.791734	MV411_cas12
SYBU	2	7745;31967	p	0.00991219	0.360644	MV411_cas12
SPATA20	2	7746;29334	p	0.0288405	0.397954	MV411_cas12
CABP2	2	7747;12280	p	0.122617	0.776116	MV411_cas12
MDP1	2	7749;20392	p	0.0784009	0.555804	MV411_cas12
LILRA1	2	7750;20068	p	0.0801052	0.562739	MV411_cas12
MRPL22	2	7752;11237	p	0.129037	0.814558	MV411_cas12
CNGA3	2	7753;22408	p	0.0680278	0.514774	MV411_cas12
MAGEA5	2	7754;19490	p	0.0830604	0.575346	MV411_cas12
LAMTOR2	2	7755;23342	p	0.0636841	0.496996	MV411_cas12
CEP41	2	7759;9234	p	0.142062	0.899673	MV411_cas12
CYP3A5	2	7768;10997	p	0.130473	0.823592	MV411_cas12
LOC107987382	2	7770;11684	p	0.126012	0.797231	MV411_cas12
LOC100287896	2	7772;31379	p	0.0145437	0.368129	MV411_cas12
OGG1	2	7773;31317	p	0.0150468	0.368967	MV411_cas12
BHLHE23	2	7776;26776	p	0.0437584	0.436939	MV411_cas12
C9orf47	2	7780;25393	p	0.0519346	0.459885	MV411_cas12
HSPA2	2	7781;10742	p	0.132093	0.833505	MV411_cas12
ATG4A	2	7782;17486	p	0.0929843	0.62187	MV411_cas12
LZTS1	2	7783;15672	p	0.102811	0.669416	MV411_cas12
LOC105373314	2	7784;16457	p	0.0983546	0.648168	MV411_cas12
PRAMEF6	2	7785;25693	p	0.0500009	0.454678	MV411_cas12
SELENOT	2	7786;17174	p	0.0946245	0.629604	MV411_cas12
CTTN	2	7787;24887	p	0.0547788	0.468478	MV411_cas12
GPBAR1	2	7790;29909	p	0.0245829	0.388583	MV411_cas12
LOC100996598	2	7791;27380	p	0.040529	0.426931	MV411_cas12
GOLGA6L7	2	7792;11464	p	0.127254	0.805018	MV411_cas12
DLG3	2	7794;9950	p	0.136922	0.866492	MV411_cas12
FOLR2	2	7795;22128	p	0.0692972	0.519339	MV411_cas12
PRH2	2	7796;18481	p	0.0879404	0.597537	MV411_cas12
B4GALT7	2	7798;25466	p	0.0513404	0.458256	MV411_cas12
PRSS33	2	7799;13599	p	0.114232	0.730696	MV411_cas12
ZBTB33	2	7804;27477	p	0.0399446	0.425119	MV411_cas12
FOXN4	2	7805;23763	p	0.0610135	0.488167	MV411_cas12
LOC102724488	2	7807;16271	p	0.0992396	0.652616	MV411_cas12
CACHD1	2	7808;31343	p	0.0146022	0.367862	MV411_cas12
METTL21C	2	7809;30860	p	0.0181937	0.374585	MV411_cas12
ACER1	2	7810;18890	p	0.0857496	0.587733	MV411_cas12
STARD5	2	7811;9075	p	0.142712	0.906109	MV411_cas12
CMTM6	2	7812;15048	p	0.106119	0.686446	MV411_cas12
RPS6KB1	2	7814;22838	p	0.0654531	0.50522	MV411_cas12
FAM160B2	2	7815;27717	p	0.0384221	0.421109	MV411_cas12
ITGA8	2	7816;28627	p	0.0327495	0.407058	MV411_cas12
IFITM2	2	7818;28137	p	0.0358464	0.414513	MV411_cas12
LOC107987233	2	7819;17273	p	0.0939308	0.626407	MV411_cas12
KCND3	2	7821;16391	p	0.0984932	0.649128	MV411_cas12
SLC23A2	2	7824;14214	p	0.110716	0.710956	MV411_cas12
ATN1	2	7826;29079	p	0.0298865	0.400042	MV411_cas12
PXDN	2	7827;10363	p	0.134132	0.848129	MV411_cas12
RRN3	2	7828;29483	p	0.0273267	0.394008	MV411_cas12
ZFP92	2	7829;31117	p	0.0162173	0.37056	MV411_cas12
BCAR3	2	7831;14615	p	0.108229	0.698725	MV411_cas12
OPN3	2	7836;24700	p	0.0555178	0.470715	MV411_cas12
AIFM3	2	7838;12908	p	0.1182	0.752519	MV411_cas12
RAB11B	2	7840;17475	p	0.092649	0.620914	MV411_cas12
MT1M	2	7841;18929	p	0.0853191	0.586181	MV411_cas12
PMS1	2	7844;31548	p	0.0125861	0.364269	MV411_cas12
GCFC2	2	7845;24737	p	0.055236	0.469875	MV411_cas12
CENPVL3	2	7846;21667	p	0.0712802	0.527403	MV411_cas12
CYB561D2	2	7847;19077	p	0.0844556	0.582672	MV411_cas12
TP53I13	2	7849;18326	p	0.088306	0.600073	MV411_cas12
CYRIA	2	7851;13577	p	0.113959	0.730299	MV411_cas12
MYRIP	2	7852;26417	p	0.0453416	0.441191	MV411_cas12
LOC107987386	2	7853;25321	p	0.0518742	0.459573	MV411_cas12
DVL2	2	7854;19695	p	0.0810816	0.568679	MV411_cas12
ARMCX5	2	7855;19796	p	0.0805703	0.566436	MV411_cas12
PDSS1	2	7857;22616	p	0.0662634	0.508554	MV411_cas12
COPRS	2	7858;13501	p	0.114334	0.73259	MV411_cas12
C12orf57	2	7859;20329	p	0.0779024	0.554813	MV411_cas12
PRR20E	2	7861;9508	p	0.139358	0.88481	MV411_cas12
FAM111B	2	7866;19205	p	0.0836292	0.579369	MV411_cas12
LSP1	2	7867;23991	p	0.0593529	0.482711	MV411_cas12
TUSC1	2	7868;23205	p	0.0635527	0.497157	MV411_cas12
SLC25A52	2	7873;16267	p	0.0987483	0.651331	MV411_cas12
TSSK3	2	7874;32181	p	0.00720735	0.355011	MV411_cas12
PACSIN1	2	7876;30580	p	0.0195092	0.377131	MV411_cas12
ZNF200	2	7878;31818	p	0.00996929	0.359854	MV411_cas12
AGBL4	2	7879;17912	p	0.0902301	0.609367	MV411_cas12
MS4A18	2	7880;22061	p	0.0689724	0.518863	MV411_cas12
SNX24	2	7881;20831	p	0.0751972	0.543757	MV411_cas12
CFD	2	7882;28902	p	0.0306841	0.401516	MV411_cas12
OR9I1	2	7883;18993	p	0.0846168	0.583833	MV411_cas12
CCDC3	2	7884;25448	p	0.0507956	0.456749	MV411_cas12
GCC2	2	7885;13056	p	0.116844	0.74658	MV411_cas12
CACNG4	2	7887;19841	p	0.0800786	0.564779	MV411_cas12
UNC5C	2	7888;27500	p	0.0391827	0.422986	MV411_cas12
C11orf52	2	7889;20992	p	0.0742868	0.540246	MV411_cas12
PHAX	2	7894;16016	p	0.100053	0.657645	MV411_cas12
PON1	2	7896;31232	p	0.014846	0.367551	MV411_cas12
CCNG1	2	7897;32334	p	0.00594312	0.35247	MV411_cas12
LNP1	2	7898;17281	p	0.0932473	0.624545	MV411_cas12
HBA1	2	7899;9408	p	0.139902	0.888607	MV411_cas12
AGPS	2	7901;17095	p	0.0942105	0.629183	MV411_cas12
BTNL8	2	7903;11588	p	0.125671	0.798008	MV411_cas12
NO_SITE_53	2	7904;23340	p	0.0625575	0.493885	MV411_cas12
TGM4	2	7907;21618	p	0.0710165	0.527108	MV411_cas12
EXOSC1	2	7908;23591	p	0.0612183	0.489156	MV411_cas12
MS4A6E	2	7914;20955	p	0.0743232	0.540491	MV411_cas12
DRD3	2	7918;10357	p	0.133451	0.846472	MV411_cas12
KCNC2	2	7919;12958	p	0.117182	0.749143	MV411_cas12
BAGE2	2	7920;13401	p	0.114486	0.734522	MV411_cas12
UQCR10	2	7921;24633	p	0.0553294	0.470114	MV411_cas12
CCDC103	2	7922;21033	p	0.0738836	0.538711	MV411_cas12
ADGRL1	2	7924;16071	p	0.0996048	0.655531	MV411_cas12
CCDC169	2	7926;25432	p	0.0506316	0.456147	MV411_cas12
DMD	2	7927;16190	p	0.0988689	0.652264	MV411_cas12
WNT1	2	7928;29464	p	0.0266734	0.392193	MV411_cas12
SLC17A8	2	7930;21068	p	0.0736552	0.537822	MV411_cas12
PPP2R2B	2	7931;23438	p	0.0618447	0.491503	MV411_cas12
RPS13	2	7934;11711	p	0.124656	0.792777	MV411_cas12
RNASE10	2	7936;13810	p	0.11205	0.721133	MV411_cas12
CHFR	2	7939;8239	p	0.147461	0.945401	MV411_cas12
DENND2D	2	7941;21244	p	0.0726352	0.533981	MV411_cas12
OR10A3	2	7942;13462	p	0.113863	0.732093	MV411_cas12
ASTE1	2	7943;29281	p	0.0277085	0.394587	MV411_cas12
MEF2A	2	7944;19017	p	0.0840185	0.582015	MV411_cas12
FTCD	2	7945;19094	p	0.0836447	0.580239	MV411_cas12
SLC8A2	2	7946;8847	p	0.143158	0.914332	MV411_cas12
EEPD1	2	7950;14994	p	0.10529	0.685118	MV411_cas12
TAS2R60	2	7952;31602	p	0.0113526	0.361272	MV411_cas12
OPN1MW2	2	7953;14004	p	0.110818	0.714722	MV411_cas12
RSPH10B2	2	7954;27251	p	0.0400528	0.425564	MV411_cas12
AGA	2	7955;25660	p	0.049006	0.451669	MV411_cas12
OCSTAMP	2	7956;26420	p	0.0445403	0.438972	MV411_cas12
SERPINE1	2	7958;23312	p	0.0622895	0.493285	MV411_cas12
RAB17	2	7959;24741	p	0.0543564	0.467427	MV411_cas12
MAP9	2	7960;32305	p	0.0056731	0.351551	MV411_cas12
OR2A25	2	7961;14494	p	0.10799	0.69962	MV411_cas12
ANKZF1	2	7963;23677	p	0.0602925	0.486435	MV411_cas12
ZIM3	2	7964;10027	p	0.135118	0.859582	MV411_cas12
TFAP2D	2	7966;10823	p	0.130186	0.826363	MV411_cas12
IQUB	2	7967;8286	p	0.146909	0.942351	MV411_cas12
HTR1D	2	7970;24218	p	0.0572769	0.476479	MV411_cas12
PNMA8B	2	7972;14407	p	0.108554	0.702008	MV411_cas12
ABHD6	2	7976;11655	p	0.12476	0.793991	MV411_cas12
CACNG8	2	7977;10810	p	0.130196	0.826658	MV411_cas12
ACRBP	2	7978;28657	p	0.0312875	0.40322	MV411_cas12
ANXA11	2	7979;23083	p	0.0632757	0.49714	MV411_cas12
C20orf194	2	7982;12107	p	0.121847	0.777342	MV411_cas12
NIN	2	7984;18965	p	0.0839903	0.582378	MV411_cas12
FCER1A	2	7986;19713	p	0.0799871	0.565537	MV411_cas12
SLC10A2	2	7987;23256	p	0.062352	0.493732	MV411_cas12
NO_SITE_44	2	7988;25409	p	0.0502807	0.455259	MV411_cas12
DCLK2	2	7989;28376	p	0.0330395	0.407274	MV411_cas12
SUSD4	2	7991;18814	p	0.0847346	0.585706	MV411_cas12
IFI30	2	7992;18832	p	0.0846378	0.585271	MV411_cas12
PVRIG	2	7993;9109	p	0.141066	0.900688	MV411_cas12
PXDNL	2	7994;23484	p	0.061125	0.489352	MV411_cas12
CAPN3	2	7995;13265	p	0.114739	0.737403	MV411_cas12
POU4F1	2	7996;27820	p	0.0364157	0.415724	MV411_cas12
SMIM29	2	7998;28493	p	0.0321717	0.405302	MV411_cas12
TYW1	2	7999;25555	p	0.0491946	0.452544	MV411_cas12
THEG5	2	8002;24558	p	0.055047	0.469766	MV411_cas12
THRSP	2	8003;11369	p	0.126271	0.804227	MV411_cas12
STN1	2	8004;27225	p	0.0397614	0.424949	MV411_cas12
PNLIPRP3	2	8005;11072	p	0.128137	0.815682	MV411_cas12
LAMP1	2	8006;21111	p	0.072727	0.53537	MV411_cas12
RAB14	2	8009;30852	p	0.0166907	0.370531	MV411_cas12
JAK1	2	8010;30139	p	0.0214446	0.380665	MV411_cas12
ARMH4	2	8011;25719	p	0.0481446	0.44952	MV411_cas12
RGL4	2	8012;10014	p	0.134851	0.85916	MV411_cas12
CAPN2	2	8013;18496	p	0.0862006	0.592659	MV411_cas12
TTLL12	2	8014;26471	p	0.0437218	0.436942	MV411_cas12
SOWAHC	2	8015;28372	p	0.0328531	0.406802	MV411_cas12
MRPS24	2	8017;26056	p	0.0461938	0.443744	MV411_cas12
PGAM2	2	8018;8660	p	0.143959	0.92213	MV411_cas12
DGKE	2	8023;29348	p	0.0266373	0.391949	MV411_cas12
DERL3	2	8024;12058	p	0.121848	0.778243	MV411_cas12
GMFG	2	8026;19742	p	0.0795096	0.564079	MV411_cas12
ABLIM3	2	8027;14056	p	0.110018	0.711593	MV411_cas12
LOC105379474	2	8028;9326	p	0.139377	0.889746	MV411_cas12
SLC22A6	2	8030;29510	p	0.0255346	0.389416	MV411_cas12
CYB5D1	2	8031;11871	p	0.122851	0.784888	MV411_cas12
UBE3B	2	8032;8999	p	0.141506	0.905167	MV411_cas12
RIPPLY2	2	8034;26412	p	0.0439817	0.437503	MV411_cas12
WDFY4	2	8035;13535	p	0.112825	0.727834	MV411_cas12
TTLL8	2	8036;16815	p	0.0946126	0.633571	MV411_cas12
RAMP3	2	8038;11368	p	0.126003	0.80355	MV411_cas12
CHD7	2	8042;19161	p	0.0824904	0.576726	MV411_cas12
ZSWIM7	2	8043;12514	p	0.119055	0.761734	MV411_cas12
LOC105375683	2	8045;12410	p	0.119621	0.765318	MV411_cas12
DCAF4L1	2	8046;30546	p	0.0184142	0.374105	MV411_cas12
NCOR2	2	8047;31537	p	0.0110828	0.360218	MV411_cas12
LCE2D	2	8049;22467	p	0.0654589	0.507455	MV411_cas12
CD1E	2	8053;22825	p	0.0636543	0.500508	MV411_cas12
MYDGF	2	8055;30769	p	0.0168309	0.370763	MV411_cas12
SCARB1	2	8056;14557	p	0.10685	0.695792	MV411_cas12
BNIPL	2	8058;20523	p	0.075366	0.546578	MV411_cas12
TMEM150A	2	8059;28432	p	0.0321373	0.404988	MV411_cas12
ADM	2	8060;25400	p	0.0497532	0.453942	MV411_cas12
SYAP1	2	8062;28832	p	0.0296333	0.39886	MV411_cas12
SLC33A1	2	8066;28784	p	0.029853	0.399502	MV411_cas12
PKHD1	2	8069;8768	p	0.142706	0.915709	MV411_cas12
GATAD1	2	8071;16405	p	0.0964414	0.643581	MV411_cas12
THPO	2	8073;24126	p	0.0569461	0.476028	MV411_cas12
ZNF492	2	8077;24977	p	0.0520616	0.460891	MV411_cas12
RND1	2	8078;24696	p	0.0536311	0.465785	MV411_cas12
SPANXD	2	8079;26588	p	0.0424369	0.433705	MV411_cas12
HDAC8	2	8081;19365	p	0.0811665	0.571336	MV411_cas12
PRSS56	2	8082;12506	p	0.118815	0.761221	MV411_cas12
LOC107985535	2	8083;10857	p	0.129035	0.822612	MV411_cas12
ENHO	2	8084;25253	p	0.0504156	0.455977	MV411_cas12
CNNM3	2	8085;15473	p	0.101602	0.668701	MV411_cas12
SLC18A2	2	8086;20879	p	0.0733585	0.538542	MV411_cas12
PLPP5	2	8088;20694	p	0.0742598	0.542367	MV411_cas12
UCHL3	2	8089;24839	p	0.0527438	0.463055	MV411_cas12
LIMK2	2	8090;29349	p	0.0260905	0.390574	MV411_cas12
VPS51	2	8091;16571	p	0.0954194	0.638805	MV411_cas12
TEX264	2	8093;25892	p	0.0466028	0.444943	MV411_cas12
CYB5RL	2	8094;8690	p	0.143087	0.919085	MV411_cas12
YLPM1	2	8095;21220	p	0.0716082	0.531324	MV411_cas12
ZNF14	2	8096;19939	p	0.0780133	0.558347	MV411_cas12
ROPN1L	2	8098;9730	p	0.136116	0.869908	MV411_cas12
SRPX2	2	8102;23693	p	0.0590971	0.483307	MV411_cas12
AAAS	2	8104;23297	p	0.0612569	0.490587	MV411_cas12
MXD1	2	8106;31748	p	0.00878148	0.356128	MV411_cas12
TGIF2-RAB5IF	2	8107;23240	p	0.0615622	0.491591	MV411_cas12
AP5B1	2	8109;28097	p	0.0338516	0.409125	MV411_cas12
IDS	2	8111;21029	p	0.0724687	0.534929	MV411_cas12
GATD3B	2	8112;10676	p	0.130033	0.829329	MV411_cas12
EVA1B	2	8114;10975	p	0.128049	0.817292	MV411_cas12
GNPDA1	2	8116;11499	p	0.124627	0.796995	MV411_cas12
RRP7A	2	8117;9139	p	0.139963	0.896742	MV411_cas12
PLCXD2	2	8120;16773	p	0.0942631	0.632959	MV411_cas12
STH	2	8122;12152	p	0.120504	0.772886	MV411_cas12
GFOD2	2	8123;21592	p	0.0694744	0.523213	MV411_cas12
PKDREJ	2	8124;32294	p	0.00442586	0.348361	MV411_cas12
TLX2	2	8125;29063	p	0.0276293	0.394123	MV411_cas12
TLR8	2	8126;26911	p	0.040329	0.427514	MV411_cas12
JAM3	2	8129;27171	p	0.0390479	0.423278	MV411_cas12
KLF2	2	8130;20762	p	0.0735616	0.540097	MV411_cas12
DPYSL5	2	8131;21089	p	0.0718673	0.53329	MV411_cas12
TBXT	2	8132;29388	p	0.025457	0.389153	MV411_cas12
PEX1	2	8133;26697	p	0.0414115	0.430841	MV411_cas12
CCDC124	2	8136;20457	p	0.0750783	0.546404	MV411_cas12
CTAG2	2	8138;26778	p	0.0409523	0.429425	MV411_cas12
VPS37D	2	8140;19873	p	0.07791	0.558903	MV411_cas12
WFDC6	2	8142;13862	p	0.110145	0.715305	MV411_cas12

### Sheet: Table S2_MOLM13_AICP_leuk
Gene Symbol	Number of perturbations	Ranks of perturbations	direction	Average LFC	Average -log(p-values)	cell line
FADD	4	1;4;8;27	n	-1.25456	9.41936	MOLM13_cas9
MAP3K7	4	14;33;38;57	n	-0.730367	7.76431	MOLM13_cas9
VPS25	4	16;19;45;67	n	-0.719465	7.74377	MOLM13_cas9
RNF31	4	12;89;95;96	n	-0.638004	7.02877	MOLM13_cas9
ENSG00000259529	4	12;89;95;96	n	-0.638004	7.02877	MOLM13_cas9
CFLAR	5	13;42;46;65;35550	n	-0.710302	7.24331	MOLM13_cas9
IKBKG	4	2;7;34;126	n	-0.980159	8.0119	MOLM13_cas9
TRAF2	4	3;9;10;512	n	-0.978481	7.72094	MOLM13_cas9
BIRC2	4	28;30;47;166	n	-0.638947	7.16726	MOLM13_cas9
MARCHF5	4	37;54;85;185	n	-0.555889	6.76422	MOLM13_cas9
SOCS1	4	44;72;143;242	n	-0.512116	6.39409	MOLM13_cas9
ATG101	4	52;97;215;260	n	-0.478218	6.1461	MOLM13_cas9
VMP1	4	31;91;171;397	n	-0.505873	6.10632	MOLM13_cas9
UBA3	4	18;117;332;419	n	-0.508267	5.8702	MOLM13_cas9
UBE2N	4	41;104;328;426	n	-0.472561	5.80331	MOLM13_cas9
TRADD	4	76;79;295;439	n	-0.450388	5.81792	MOLM13_cas9
ATG9A	4	11;53;70;12180	n	-0.571937	5.142	MOLM13_cas9
KEAP1	4	73;124;340;584	n	-0.426608	5.55336	MOLM13_cas9
ELOB	4	24;29;94;2969	n	-0.558582	5.70596	MOLM13_cas9
XIAP	4	170;177;737;832	n	-0.363369	4.9786	MOLM13_cas9
CHMP3	8	48;178;244;357;437;3468;38655;43665	n	-0.45223	4.8572	MOLM13_cas9
PAFAH2	4	5;6;4121;4890	n	-0.752353	4.78844	MOLM13_cas9
APMAP	4	20;25;162;63482	n	-0.477601	4.24966	MOLM13_cas9
APMAP	4	13960;77280;77417;77422	p	-0.477601	4.24966	MOLM13_cas9
SPN	4	381;780;1079;1098	n	-0.301757	4.32655	MOLM13_cas9
FBXW11	4	60;64;168;3156	n	-0.450449	5.21562	MOLM13_cas9
PPP6C	4	69;119;186;10009	n	-0.396666	4.53045	MOLM13_cas9
ATP13A1	4	82;87;278;1238	n	-0.425186	5.3568	MOLM13_cas9
RNF103-CHMP3	8	178;244;357;437;3468;38655;43665;62932	n	-0.382307	4.4368	MOLM13_cas9
RNF103-CHMP3	8	14510;33777;38787;73974;77005;77085;77198;77264	p	-0.382307	4.4368	MOLM13_cas9
NHLRC2	4	250;391;476;1456	n	-0.335953	4.66412	MOLM13_cas9
IKBKGP1	2	7;34	n	-0.974398	5.23541	MOLM13_cas9
USP7	4	22;86;288;11407	n	-0.450914	4.52546	MOLM13_cas9
DNTTIP1	4	245;246;1227;1670	n	-0.326445	4.39928	MOLM13_cas9
NAE1	4	23;230;307;23906	n	-0.399285	3.96441	MOLM13_cas9
TTC7A	4	123;181;396;3960	n	-0.359213	4.53272	MOLM13_cas9
STUB1	4	449;1684;1765;2105	n	-0.265818	3.70202	MOLM13_cas9
VPS29	4	220;882;1579;2199	n	-0.293313	3.93376	MOLM13_cas9
TRA2B	4	241;616;2211;2214	n	-0.291976	3.88943	MOLM13_cas9
WSB2	4	142;368;530;7426	n	-0.321225	3.99525	MOLM13_cas9
LRP10	4	474;1422;1809;2737	n	-0.262469	3.61017	MOLM13_cas9
ZFP36L2	4	132;275;649;4914	n	-0.333375	4.17968	MOLM13_cas9
NEDD8	6	160;842;1447;1620;2342;35550	n	-0.308722	3.53834	MOLM13_cas9
ZNF638	4	1521;1617;3202;3237	n	-0.225688	3.20373	MOLM13_cas9
CHMP4B	4	66;90;710;13132	n	-0.374225	4.0413	MOLM13_cas9
CASP8	4	17;62;960;45350	n	-0.421788	3.63346	MOLM13_cas9
TSC2	4	21;68;2717;7946	n	-0.426202	4.01027	MOLM13_cas9
COPS6	4	386;537;848;23832	n	-0.257374	3.14669	MOLM13_cas9
ITPK1	4	1369;1473;3512;4140	n	-0.222954	3.09781	MOLM13_cas9
ATXN7L3	4	58;1311;4116;4147	n	-0.30535	3.40878	MOLM13_cas9
CHMP5	4	26;2154;2190;4256	n	-0.349072	3.58183	MOLM13_cas9
RER1	4	233;791;1054;4410	n	-0.288317	3.77963	MOLM13_cas9
KIF18B	4	92;403;1119;53538	n	-0.272146	2.92162	MOLM13_cas9
FLI1	4	322;2593;4001;4630	n	-0.23658	3.04054	MOLM13_cas9
CUL3	4	703;1330;2260;4649	n	-0.242688	3.28054	MOLM13_cas9
SACM1L	4	1225;2646;3181;4707	n	-0.214094	2.96141	MOLM13_cas9
YBX1	4	485;948;1220;9070	n	-0.254087	3.30151	MOLM13_cas9
TXNRD1	4	118;129;1546;35633	n	-0.303625	3.21506	MOLM13_cas9
NUP54	4	1026;1217;1261;6400	n	-0.241208	3.3097	MOLM13_cas9
ENSG00000285238	4	734;865;1265;41660	n	-0.212928	2.60334	MOLM13_cas9
CHD4	4	734;865;1265;41660	n	-0.212928	2.60334	MOLM13_cas9
TRAPPC3	4	106;139;6066;13293	n	-0.303273	3.19878	MOLM13_cas9
MTMR6	4	447;1278;1351;6105	n	-0.25657	3.38515	MOLM13_cas9
SREBF1	4	131;147;1462;10677	n	-0.321227	3.71575	MOLM13_cas9
VPS52	4	214;2006;2415;5313	n	-0.257179	3.24089	MOLM13_cas9
FBXW7	4	80;154;1748;54224	n	-0.290709	2.99535	MOLM13_cas9
UBE2L3	4	159;301;1471;66448	n	-0.238914	2.7432	MOLM13_cas9
UBE2L3	4	10994;75971;77141;77283	p	-0.238914	2.7432	MOLM13_cas9
PREB	4	1081;1475;1644;5866	n	-0.234215	3.21518	MOLM13_cas9
RBM26	4	487;5137;5442;6021	n	-0.206377	2.64317	MOLM13_cas9
ZFYVE27	4	721;1234;4249;6049	n	-0.227787	2.97673	MOLM13_cas9
INTS12	4	55;384;1860;6077	n	-0.337572	3.76827	MOLM13_cas9
TSC1	4	35;225;2556;15177	n	-0.355171	3.43294	MOLM13_cas9
TMEM30A	4	15;272;1858;34055	n	-0.386399	3.23562	MOLM13_cas9
EP300	4	77;253;1881;11730	n	-0.320819	3.53292	MOLM13_cas9
UROD	4	32;282;2468;6730	n	-0.367255	3.7582	MOLM13_cas9
TRAPPC11	4	36;2760;6132;6915	n	-0.302343	2.95398	MOLM13_cas9
EMC3	4	741;1945;2208;6963	n	-0.228468	3.02621	MOLM13_cas9
CHD7	4	59;261;35806;52181	n	-0.235829	2.01162	MOLM13_cas9
VPS37A	4	930;1523;2086;19351	n	-0.20972	2.62865	MOLM13_cas9
PTEN	4	1109;1352;7282;7307	n	-0.205558	2.65914	MOLM13_cas9
PTENP1	4	1109;1352;7282;7307	n	-0.205558	2.65914	MOLM13_cas9
NEDD8-MDP1	12	160;842;1447;1620;2342;23627;30270;45123;45558;46825;60738;63662	n	-0.308722	2.69669	MOLM13_cas9
NEDD8-MDP1	12	13780;16704;30617;31884;32319;47172;53815;75100;75822;75995;76600;77282	p	-0.308722	2.69669	MOLM13_cas9
MEPCE	4	2452;2545;2584;7325	n	-0.199157	2.77426	MOLM13_cas9
PTPN1	4	176;377;2127;12218	n	-0.280113	3.29978	MOLM13_cas9
SCAP	4	251;285;42688;45822	n	-0.184983	1.85494	MOLM13_cas9
MBTPS1	4	109;344;2145;41192	n	-0.269931	2.84077	MOLM13_cas9
CNOT11	4	1677;1940;2176;35918	n	-0.179892	2.2342	MOLM13_cas9
RNF7	4	226;313;13105;65807	n	-0.191409	2.00653	MOLM13_cas9
RNF7	4	11635;64337;77129;77216	p	-0.191409	2.00653	MOLM13_cas9
ATP6V1G1	4	338;1262;2274;59875	n	-0.194903	2.2577	MOLM13_cas9
TSR1	4	2679;3490;5667;7725	n	-0.177264	2.42542	MOLM13_cas9
DERL1	4	273;321;7938;60101	n	-0.20369	2.17506	MOLM13_cas9
CAPRIN1	4	136;1463;7608;7882	n	-0.249029	2.81938	MOLM13_cas9
DNAJB6	4	308;330;5967;9963	n	-0.255418	3.02661	MOLM13_cas9
SCRIB	4	191;546;2382;38930	n	-0.242656	2.67107	MOLM13_cas9
ENSG00000290318	6	207;319;3226;4243;7945;25692	n	-0.290727	3.05441	MOLM13_cas9
TP53RK	4	2333;4053;4235;8127	n	-0.181277	2.47882	MOLM13_cas9
MYH9	4	677;2009;2455;34081	n	-0.194683	2.30491	MOLM13_cas9
CENPL	4	138;359;35718;62852	n	-0.184832	1.77039	MOLM13_cas9
CENPL	4	14590;41724;77083;77304	p	-0.184832	1.77039	MOLM13_cas9
TAF6	4	1295;1464;3992;8250	n	-0.209812	2.76427	MOLM13_cas9
NBAS	5	300;482;1849;35550;35598	n	-0.241107	2.48716	MOLM13_cas9
PTPN2	4	43;365;5226;41937	n	-0.293365	2.63526	MOLM13_cas9
PI4KA	4	239;883;6263;8367	n	-0.243844	2.902	MOLM13_cas9
ARIH2	5	235;1913;2193;5727;34323	n	-0.256108	2.89994	MOLM13_cas9
PRMT1	4	354;375;3680;16575	n	-0.248426	2.91698	MOLM13_cas9
SNF8	4	325;383;15581;22125	n	-0.217841	2.3451	MOLM13_cas9
TRAF6	4	2644;4175;4958;8643	n	-0.174579	2.38349	MOLM13_cas9
YRDC	4	63;399;17296;43297	n	-0.250182	2.19073	MOLM13_cas9
DNAAF6	4	3117;4059;6855;8828	n	-0.166221	2.2616	MOLM13_cas9
OTUD7A	4	165;420;9562;49733	n	-0.216993	2.19527	MOLM13_cas9
PRDX6	4	1899;2553;2764;60638	n	-0.146318	1.85926	MOLM13_cas9
RNF8	4	2809;3814;7658;8921	n	-0.166995	2.24495	MOLM13_cas9
CDK2	4	454;1854;8312;8922	n	-0.211546	2.55795	MOLM13_cas9
EIF3D	4	500;1554;2796;40354	n	-0.197613	2.27628	MOLM13_cas9
SLC35B1	4	103;433;29990;42542	n	-0.216586	1.97394	MOLM13_cas9
UTF1	4	227;658;2847;11234	n	-0.258665	3.0946	MOLM13_cas9
RPSA	4	1203;2529;2919;47760	n	-0.165901	1.99395	MOLM13_cas9
SPI1	4	475;731;2941;11034	n	-0.24115	2.99018	MOLM13_cas9
TRAPPC4	4	74;466;9399;59985	n	-0.233632	2.18343	MOLM13_cas9
KDM6A	4	2982;3083;7964;9500	n	-0.167972	2.24369	MOLM13_cas9
CSDE1	4	255;479;13655;47526	n	-0.199542	2.03038	MOLM13_cas9
ARIH1	4	49;2806;3309;9507	n	-0.288947	2.97559	MOLM13_cas9
NPRL3	4	6272;7184;8747;9515	n	-0.1386	1.97628	MOLM13_cas9
CNOT2	4	130;761;3058;31879	n	-0.248691	2.64741	MOLM13_cas9
SLF1	4	2282;2309;3944;9623	n	-0.189757	2.54747	MOLM13_cas9
TNFAIP3	4	440;1803;3086;51578	n	-0.186462	2.12002	MOLM13_cas9
LTV1	4	462;519;70554;75229	n	-0.0744762	1.45668	MOLM13_cas9
LTV1	4	2213;6888;76923;76980	p	-0.0744762	1.45668	MOLM13_cas9
RHOA	7	207;319;3226;4243;18729;35233;47464	n	-0.290727	2.85985	MOLM13_cas9
SRSF11	4	1268;4395;7985;9921	n	-0.175628	2.23632	MOLM13_cas9
BUB3	4	961;1361;3224;62759	n	-0.163204	1.99798	MOLM13_cas9
BUB3	4	14683;74218;76081;76481	p	-0.163204	1.99798	MOLM13_cas9
PGGT1B	4	50;531;33352;61656	n	-0.218005	1.82031	MOLM13_cas9
MCL1	4	110;532;10114;10536	n	-0.264476	2.84461	MOLM13_cas9
SIPA1L3	4	5611;8473;9895;10012	n	-0.134424	1.89308	MOLM13_cas9
EIF4ENIF1	4	231;534;4477;32319	n	-0.23162	2.5337	MOLM13_cas9
MORF4L1	4	174;540;12395;31983	n	-0.220782	2.24708	MOLM13_cas9
HDAC3	4	382;550;22775;25957	n	-0.195689	2.06999	MOLM13_cas9
HUWE1	4	333;1240;3352;22280	n	-0.222233	2.56754	MOLM13_cas9
PLAAT1	4	4377;8496;8993;10318	n	-0.139746	1.93061	MOLM13_cas9
CD6	4	5881;7864;8763;10368	n	-0.136518	1.92609	MOLM13_cas9
PPIL2	4	1421;2012;3420;10919	n	-0.200472	2.61503	MOLM13_cas9
CHTOP	4	1071;3347;3433;20472	n	-0.183363	2.26335	MOLM13_cas9
EXOC2	4	2236;3227;3460;63656	n	-0.131216	1.7008	MOLM13_cas9
EXOC2	4	13786;73982;74215;75206	p	-0.131216	1.7008	MOLM13_cas9
BNIP2	4	5871;8957;9879;10532	n	-0.131709	1.85732	MOLM13_cas9
VEZT	4	1549;1725;3479;15680	n	-0.194504	2.47615	MOLM13_cas9
ENSG00000275465	4	252;597;4356;32434	n	-0.228421	2.50748	MOLM13_cas9
ENSG00000279392	2	301;1471	n	-0.316405	2.77703	MOLM13_cas9
PDCL	4	1935;2068;3528;24710	n	-0.177126	2.21322	MOLM13_cas9
TRIM67	4	2829;3573;4380;10741	n	-0.174307	2.35412	MOLM13_cas9
POLR1F	4	1813;3510;3592;54000	n	-0.143515	1.76376	MOLM13_cas9
FAM162B	4	1479;3451;3654;24094	n	-0.17284	2.13296	MOLM13_cas9
POU5F1B	4	606;639;9494;47829	n	-0.181953	1.98446	MOLM13_cas9
ELOVL1	4	1543;2563;3659;46865	n	-0.158433	1.90126	MOLM13_cas9
SLC35E4	4	1975;3976;5879;10985	n	-0.173304	2.26401	MOLM13_cas9
SPATA31A1	7	173;347;13652;34231;55953;59587;73395	n	-0.225766	1.72152	MOLM13_cas9
SPATA31A1	7	4047;17855;21489;43211;63790;77095;77269	p	-0.225766	1.72152	MOLM13_cas9
ZNF808	4	1511;3700;3711;67280	n	-0.128702	1.66542	MOLM13_cas9
ZNF808	4	10162;73731;73742;75931	p	-0.128702	1.66542	MOLM13_cas9
PIK3C3	4	771;3051;8210;11106	n	-0.188361	2.30582	MOLM13_cas9
H2AC16	4	626;3214;4275;11118	n	-0.202532	2.52312	MOLM13_cas9
NUP205	4	335;1679;3735;51945	n	-0.189621	2.09999	MOLM13_cas9
TBL1XR1	4	361;687;20945;54218	n	-0.169747	1.7319	MOLM13_cas9
FNTA	4	600;691;5180;19496	n	-0.216304	2.54911	MOLM13_cas9
SLC45A4	4	659;693;31696;37653	n	-0.161898	1.71227	MOLM13_cas9
H6PD	4	135;695;48505;59341	n	-0.166151	1.59514	MOLM13_cas9
TAF2	4	608;1941;3876;29980	n	-0.192571	2.23254	MOLM13_cas9
MAFA	4	163;700;14310;17606	n	-0.228151	2.4139	MOLM13_cas9
NUDCD3	4	284;707;19276;36885	n	-0.191566	1.94263	MOLM13_cas9
GRM4	4	753;2066;3919;37117	n	-0.181579	2.10046	MOLM13_cas9
CYP4Z1	4	2824;4668;6951;11547	n	-0.160373	2.12148	MOLM13_cas9
HES6	4	2123;7376;10722;11629	n	-0.149477	1.92001	MOLM13_cas9
RCE1	4	4131;6829;7339;11675	n	-0.145971	1.98798	MOLM13_cas9
NOP2	4	1066;3504;4007;23985	n	-0.176401	2.13603	MOLM13_cas9
CFL1	4	2370;3040;4009;19303	n	-0.170389	2.17855	MOLM13_cas9
GPT	4	2823;6977;9997;11760	n	-0.14662	1.91972	MOLM13_cas9
RANGAP1	4	427;2248;4024;72376	n	-0.146987	1.84437	MOLM13_cas9
RANGAP1	4	5066;73418;75194;77015	p	-0.146987	1.84437	MOLM13_cas9
RBM14	4	838;1781;4061;24517	n	-0.192083	2.28936	MOLM13_cas9
SPATA31A6	8	173;347;10803;13652;25315;69419;71276;73395	n	-0.250971	1.91724	MOLM13_cas9
SPATA31A6	8	4047;6166;8023;52127;63790;66639;77095;77269	p	-0.250971	1.91724	MOLM13_cas9
NCAPG2	4	2182;2447;4068;19551	n	-0.175137	2.22189	MOLM13_cas9
GOSR2	4	2183;3894;4072;28761	n	-0.157902	1.95722	MOLM13_cas9
ENSG00000262633	4	2183;3894;4072;28761	n	-0.157902	1.95722	MOLM13_cas9
CENPK	4	78;3927;4083;33591	n	-0.230572	2.23996	MOLM13_cas9
PDCD10	4	698;769;9905;72785	n	-0.139014	1.73413	MOLM13_cas9
PDCD10	4	4657;67537;76673;76744	p	-0.139014	1.73413	MOLM13_cas9
CAND1	4	472;770;7954;17104	n	-0.214685	2.47271	MOLM13_cas9
SNRNP48	4	413;2770;4148;28440	n	-0.194493	2.20006	MOLM13_cas9
ZBTB2	4	1022;2442;4164;22275	n	-0.18481	2.23558	MOLM13_cas9
ZNF311	4	2891;8347;11731;12079	n	-0.139638	1.82186	MOLM13_cas9
NOLC1	4	509;777;6799;37363	n	-0.196492	2.17269	MOLM13_cas9
ENSG00000213956	6	364;494;39117;43080;48633;53859	n	-0.169841	1.46001	MOLM13_cas9
BECN1	4	324;787;8912;14482	n	-0.222964	2.54498	MOLM13_cas9
MALT1-AS1	4	2677;3850;4216;20801	n	-0.161393	2.06918	MOLM13_cas9
COG4	5	93;615;35900;40835;44376	n	-0.208122	1.67891	MOLM13_cas9
RPL24	4	167;795;64229;76602	n	-0.081754	1.42603	MOLM13_cas9
RPL24	4	840;13213;76647;77275	p	-0.081754	1.42603	MOLM13_cas9
CMTM6	4	8692;9493;11442;12236	n	-0.118194	1.70646	MOLM13_cas9
SLU7	4	234;803;26958;32533	n	-0.188888	1.8967	MOLM13_cas9
CNOT10	5	1734;2379;4248;8484;61901	n	-0.195032	2.27025	MOLM13_cas9
FAM220A	4	2185;5533;6923;12345	n	-0.160896	2.08448	MOLM13_cas9
UBE2I	4	304;819;10190;37761	n	-0.198574	2.08539	MOLM13_cas9
LEFTY1	5	1709;2319;3216;16763;66115	n	-0.187662	2.0827	MOLM13_cas9
LEFTY1	5	11327;60679;74226;75123;75733	p	-0.187662	2.0827	MOLM13_cas9
TMEM239	4	4075;4805;10812;12473	n	-0.143946	1.91	MOLM13_cas9
TXLNB	4	2916;2955;4368;67675	n	-0.117943	1.59209	MOLM13_cas9
TXLNB	4	9767;73074;74487;74526	p	-0.117943	1.59209	MOLM13_cas9
ENSG00000264772	8	539;1029;1853;9391;17627;55731;57116;67995	n	-0.243252	2.2074	MOLM13_cas9
ENSG00000264772	8	9447;20326;21711;59815;68051;75589;76413;76903	p	-0.243252	2.2074	MOLM13_cas9
JMJD6	4	806;1313;9846;12507	n	-0.196466	2.37107	MOLM13_cas9
OGA	4	713;4302;4639;12635	n	-0.191497	2.36761	MOLM13_cas9
NUDT13	4	3547;3801;4438;18727	n	-0.157861	2.0743	MOLM13_cas9
SS18L2	4	2625;3446;4450;26414	n	-0.157207	1.97296	MOLM13_cas9
PPP1R8	4	442;860;12928;35294	n	-0.187298	1.99117	MOLM13_cas9
VPS51	4	99;874;26135;64508	n	-0.184997	1.68237	MOLM13_cas9
VPS51	4	12934;51307;76568;77343	p	-0.184997	1.68237	MOLM13_cas9
SMC2	4	450;876;76279;77292	n	0.021097	1.59131	MOLM13_cas9
SMC2	4	150;1163;76566;76992	p	0.021097	1.59131	MOLM13_cas9
TAF5	4	2514;4188;4545;60883	n	-0.123511	1.56759	MOLM13_cas9
ENSG00000266086	4	144;893;10690;32739	n	-0.21888	2.19444	MOLM13_cas9
SRSF1	4	144;893;10690;32739	n	-0.21888	2.19444	MOLM13_cas9
EPC1	4	2085;5722;7671;13050	n	-0.158258	2.02603	MOLM13_cas9
GIGYF2	6	676;2660;5767;6984;48292;62846	n	-0.207841	2.09565	MOLM13_cas9
GIGYF2	6	14596;29150;70458;71675;74782;76766	p	-0.207841	2.09565	MOLM13_cas9
CPB2-AS1	2	290;2235	n	-0.303631	2.60337	MOLM13_cas9
MSL3	4	3404;3625;4715;69820	n	-0.105571	1.49707	MOLM13_cas9
MSL3	4	7622;72727;73817;74038	p	-0.105571	1.49707	MOLM13_cas9
NAIF1	4	622;933;49981;54018	n	-0.127673	1.40476	MOLM13_cas9
PPIAL4H	12	364;494;2667;3037;20747;39117;40130;43080;48633;53859;67058;67321	n	-0.278324	2.28138	MOLM13_cas9
PPIAL4H	12	10121;10384;23583;28809;34362;37312;38325;56695;74405;74775;76948;77078	p	-0.278324	2.28138	MOLM13_cas9
ANKRD52	4	314;12116;12806;13254	n	-0.170343	1.91599	MOLM13_cas9
STRAP	4	152;1100;5751;13271	n	-0.244676	2.73029	MOLM13_cas9
COG3	4	668;943;7805;22176	n	-0.198089	2.28542	MOLM13_cas9
PPM1D	4	158;4025;4792;43709	n	-0.194506	1.99313	MOLM13_cas9
TECTA	4	8204;9402;10166;13413	n	-0.119908	1.70878	MOLM13_cas9
ENSG00000254423	24	1197;1384;1386;1455;2405;2607;5240;17639;20363;31852;38894;40320;47170;56008;56596;60984;61867;64743;68074;68479;69308;69935;73379;76030	n	-0.260638	1.73954	MOLM13_cas9
ENSG00000254423	24	1412;4063;7507;8134;8963;9368;12699;15575;16458;20846;21434;30272;37122;38548;45590;57079;59803;72202;74835;75037;75987;76056;76058;76245	p	-0.260638	1.73954	MOLM13_cas9
INTS7	4	1049;8315;8537;13479	n	-0.160674	1.97546	MOLM13_cas9
SLC30A1	4	200;973;20257;70786	n	-0.153766	1.61429	MOLM13_cas9
SLC30A1	4	6656;57185;76469;77242	p	-0.153766	1.61429	MOLM13_cas9
PKD1P6-NPIPP1	13	1631;2000;2523;2840;5819;9258;21587;30160;34503;36145;36873;49225;69883	n	-0.227382	1.81659	MOLM13_cas9
PKD1P6-NPIPP1	13	7559;28217;40569;41297;42939;47282;55855;68184;71623;74602;74919;75442;75811	p	-0.227382	1.81659	MOLM13_cas9
ZEB2	4	3009;6480;13339;13527	n	-0.13872	1.77889	MOLM13_cas9
TAF10	7	98;1170;2566;5904;12711;66904;68546	n	-0.288508	2.59839	MOLM13_cas9
TAF10	7	8896;10538;64731;71538;74876;76272;77344	p	-0.288508	2.59839	MOLM13_cas9
INTS5	4	1062;1614;12582;13540	n	-0.181819	2.18838	MOLM13_cas9
VTA1	4	334;989;8178;51997	n	-0.184828	1.96431	MOLM13_cas9
FLVCR1	4	591;1574;4937;70591	n	-0.148635	1.83084	MOLM13_cas9
FLVCR1	4	6851;72505;75868;76851	p	-0.148635	1.83084	MOLM13_cas9
H3-3B	5	718;778;22118;37526;53041	n	-0.167208	1.53299	MOLM13_cas9
PAQR6	4	316;1003;20606;26074	n	-0.189829	1.98746	MOLM13_cas9
CEP164P1	4	712;1006;58525;68344	n	-0.0974325	1.26121	MOLM13_cas9
CEP164P1	4	9098;18917;76436;76730	p	-0.0974325	1.26121	MOLM13_cas9
ZNF22	4	712;1006;58525;68344	n	-0.0974325	1.26121	MOLM13_cas9
ZNF22	4	9098;18917;76436;76730	p	-0.0974325	1.26121	MOLM13_cas9
DEFB1	4	6375;6517;11914;13746	n	-0.12733	1.73877	MOLM13_cas9
LGALS2	4	4393;5676;8726;13751	n	-0.141978	1.89381	MOLM13_cas9
UBE2M	4	39;1012;5499;35615	n	-0.28172	2.48171	MOLM13_cas9
LCP1	4	290;2235;4988;49506	n	-0.185219	1.98343	MOLM13_cas9
CCNA2	4	1325;3615;5009;22466	n	-0.170058	2.06427	MOLM13_cas9
EIF4A1	4	539;1029;9391;57116	n	-0.167014	1.8208	MOLM13_cas9
RMDN3	4	7359;8619;12863;13893	n	-0.118318	1.64555	MOLM13_cas9
CHMP2A	4	232;1046;16154;37936	n	-0.190868	1.9199	MOLM13_cas9
KMT5B	4	4948;4987;5097;24862	n	-0.13894	1.82175	MOLM13_cas9
NBPF9	12	204;1157;2859;3255;6296;7811;23131;26497;30015;30844;36847;62886	n	-0.272924	2.11853	MOLM13_cas9
NBPF9	12	14556;40595;46598;47427;50945;54311;69631;71146;74187;74583;76285;77238	p	-0.272924	2.11853	MOLM13_cas9
CCDC78	4	345;1064;38170;55126	n	-0.146211	1.47956	MOLM13_cas9
PICK1	4	5894;6892;13404;14127	n	-0.125105	1.68633	MOLM13_cas9
GSX1	4	4542;4679;5171;31124	n	-0.135684	1.74	MOLM13_cas9
LIMA1	4	6582;10393;13926;14198	n	-0.114949	1.5856	MOLM13_cas9
NUDT4P2	4	1816;1949;5205;62691	n	-0.13815	1.70357	MOLM13_cas9
NUDT4P2	4	14751;72237;75493;75626	p	-0.13815	1.70357	MOLM13_cas9
NUDT4	4	1816;1949;5205;62691	n	-0.13815	1.70357	MOLM13_cas9
NUDT4	4	14751;72237;75493;75626	p	-0.13815	1.70357	MOLM13_cas9
NUDT4B	4	1816;1949;5205;62691	n	-0.13815	1.70357	MOLM13_cas9
NUDT4B	4	14751;72237;75493;75626	p	-0.13815	1.70357	MOLM13_cas9
MRGBP	4	303;1097;24783;55593	n	-0.159743	1.59211	MOLM13_cas9
PPIAL4C	13	364;494;2667;3037;20747;39117;40130;42778;43080;48633;53859;67058;67321	n	-0.278324	2.19548	MOLM13_cas9
PPIAL4C	13	10121;10384;23583;28809;34362;34664;37312;38325;56695;74405;74775;76948;77078	p	-0.278324	2.19548	MOLM13_cas9
CCDC12	4	3756;4298;5292;67515	n	-0.103702	1.43078	MOLM13_cas9
CCDC12	4	9927;72150;73144;73686	p	-0.103702	1.43078	MOLM13_cas9
CRYGA	4	2245;3119;13397;14408	n	-0.155246	1.9274	MOLM13_cas9
KRTAP4-11	5	1356;6074;9951;9976;58019	n	-0.164931	1.77997	MOLM13_cas9
COPS3	4	587;1112;16143;45965	n	-0.163887	1.72434	MOLM13_cas9
TBC1D5	4	9249;9465;10592;14473	n	-0.115425	1.65375	MOLM13_cas9
INO80	4	180;1122;16306;51420	n	-0.184802	1.79735	MOLM13_cas9
TMEM94	4	1108;4303;5351;36458	n	-0.15673	1.81568	MOLM13_cas9
CHMP3-AS1	2	48;21481	n	-0.342724	2.01041	MOLM13_cas9
GPS1	5	4597;5482;9031;10072;37445	n	-0.147084	1.71056	MOLM13_cas9
ENSG00000290396	14	1631;2000;2523;2840;5819;9258;21587;30160;34503;36145;36873;48333;49225;69883	n	-0.227382	1.74188	MOLM13_cas9
ENSG00000290396	14	7559;28217;29109;40569;41297;42939;47282;55855;68184;71623;74602;74919;75442;75811	p	-0.227382	1.74188	MOLM13_cas9
ENSG00000257663	1	97	n	-0.50905	2.9022	MOLM13_cas9
DROSHA	4	1204;1831;9605;14570	n	-0.18119	2.19981	MOLM13_cas9
GABRA2	4	749;1139;11660;72511	n	-0.128303	1.59375	MOLM13_cas9
GABRA2	4	4931;65782;76303;76693	p	-0.128303	1.59375	MOLM13_cas9
BCL2	4	51;1143;24675;42924	n	-0.228631	1.88924	MOLM13_cas9
FLCN	5	279;2990;4033;30106;35550	n	-0.200606	1.92038	MOLM13_cas9
PACS2	4	1880;3647;5477;46336	n	-0.142154	1.68405	MOLM13_cas9
XRN1	4	4123;10855;12260;14750	n	-0.123798	1.63946	MOLM13_cas9
KIAA0513	4	7277;9403;13023;14818	n	-0.115475	1.59821	MOLM13_cas9
ANXA13	4	1664;2297;6088;14830	n	-0.179738	2.25411	MOLM13_cas9
POLR2A	4	331;1198;52094;73193	n	-0.102211	1.28173	MOLM13_cas9
POLR2A	4	4249;25348;76244;77111	p	-0.102211	1.28173	MOLM13_cas9
UBE2D2	4	1377;3095;5595;58688	n	-0.138206	1.64032	MOLM13_cas9
PATE1	4	237;6169;9472;15031	n	-0.192434	2.112	MOLM13_cas9
DNAJC5B	4	510;1212;51773;55208	n	-0.124458	1.35619	MOLM13_cas9
TMEM161A	4	1560;8639;11721;15134	n	-0.1454	1.77886	MOLM13_cas9
TRAPPC1	4	1021;1229;21285;26796	n	-0.161899	1.79849	MOLM13_cas9
PPP1CB	4	1060;1235;6434;48076	n	-0.166117	1.90393	MOLM13_cas9
ARPC5L	4	4876;4936;5706;68278	n	-0.0940966	1.35048	MOLM13_cas9
ARPC5L	4	9164;71736;72506;72566	p	-0.0940966	1.35048	MOLM13_cas9
ENSG00000265218	1	116	n	-0.485165	2.82451	MOLM13_cas9
ENSG00000267198	1	116	n	-0.485165	2.82451	MOLM13_cas9
SYT11	4	2392;2434;5744;42649	n	-0.147461	1.7653	MOLM13_cas9
SELENOI	4	190;1270;37210;40331	n	-0.171496	1.64721	MOLM13_cas9
MCAM	4	6455;11082;14734;15399	n	-0.111279	1.52319	MOLM13_cas9
HNRNPH1	4	612;1271;9034;46710	n	-0.17134	1.86153	MOLM13_cas9
TGFBR2	4	2231;3521;5815;39154	n	-0.144589	1.72839	MOLM13_cas9
DFFB	4	3103;3278;5840;27417	n	-0.149733	1.86459	MOLM13_cas9
INTS6	4	814;1312;5844;21914	n	-0.194288	2.29029	MOLM13_cas9
FAM174C	4	921;1284;55258;75556	n	-0.0629729	1.13978	MOLM13_cas9
FAM174C	4	1886;22184;76158;76521	p	-0.0629729	1.13978	MOLM13_cas9
DNAJA1	4	2094;4734;5885;37300	n	-0.141839	1.69126	MOLM13_cas9
RB1CC1	4	578;1939;5930;38567	n	-0.179459	1.99328	MOLM13_cas9
NAPA	4	823;1310;32429;39681	n	-0.143887	1.52377	MOLM13_cas9
NPAT	4	1588;3928;5954;37554	n	-0.14953	1.75061	MOLM13_cas9
STMN3	4	4014;4389;5960;53694	n	-0.117434	1.48219	MOLM13_cas9
GOLIM4	4	4907;5813;5987;54578	n	-0.108255	1.39909	MOLM13_cas9
MS4A8	4	184;1334;14161;39926	n	-0.194096	1.91007	MOLM13_cas9
PINX1	8	1101;2014;4557;5911;53912;61083;67372;67503	n	-0.210501	1.90401	MOLM13_cas9
PINX1	8	9939;10070;16359;23530;71531;72885;75428;76341	p	-0.210501	1.90401	MOLM13_cas9
IRF8	4	1247;1354;19004;33575	n	-0.15371	1.69171	MOLM13_cas9
SUMO1	4	828;5214;6067;15681	n	-0.176333	2.13375	MOLM13_cas9
TMEM202-AS1	2	2806;3309	n	-0.204323	1.94728	MOLM13_cas9
KIF3A	4	4463;5818;6137;40851	n	-0.12142	1.52521	MOLM13_cas9
HPS1	4	2931;4658;6194;70038	n	-0.0988905	1.37184	MOLM13_cas9
HPS1	4	7404;71248;72784;74511	p	-0.0988905	1.37184	MOLM13_cas9
RPL13A	4	816;6209;6230;53786	n	-0.138398	1.55665	MOLM13_cas9
ENSG00000225018	1	149	n	-0.445076	2.71578	MOLM13_cas9
MBNL2	4	194;3268;6249;22055	n	-0.207624	2.2268	MOLM13_cas9
LHX4	4	1563;2064;6307;65153	n	-0.132856	1.62903	MOLM13_cas9
LHX4	4	12289;71135;75378;75879	p	-0.132856	1.62903	MOLM13_cas9
KRT33A	4	898;1460;13305;16837	n	-0.180937	2.1156	MOLM13_cas9
YES1	4	965;1624;6384;65877	n	-0.143815	1.72101	MOLM13_cas9
YES1	4	11565;71058;75818;76477	p	-0.143815	1.72101	MOLM13_cas9
SHARPIN	4	40;2316;41547;71013	n	-0.183325	1.41902	MOLM13_cas9
SHARPIN	4	6429;35895;75126;77402	p	-0.183325	1.41902	MOLM13_cas9
THOC5	4	913;1477;11598;20205	n	-0.179175	2.07407	MOLM13_cas9
ENSA	4	1418;1484;54052;75879	n	-0.0510648	1.06376	MOLM13_cas9
ENSA	4	1563;23390;75958;76024	p	-0.0510648	1.06376	MOLM13_cas9
TUBGCP2	6	1589;3513;3873;10087;35550;43200	n	-0.187864	1.92523	MOLM13_cas9
SLC35G4	4	2981;3062;6497;37458	n	-0.141448	1.71332	MOLM13_cas9
VPS35	4	1331;2907;6509;42427	n	-0.152407	1.74988	MOLM13_cas9
TYMS	4	1400;1508;18355;44624	n	-0.141685	1.5434	MOLM13_cas9
ANAPC11	4	434;1514;8431;62349	n	-0.16084	1.75691	MOLM13_cas9
ANAPC11	4	15093;69011;75928;77008	p	-0.16084	1.75691	MOLM13_cas9
METTL2B	6	679;970;4940;20642;33466;65889	n	-0.206949	1.92738	MOLM13_cas9
METTL2B	6	11553;43976;56800;72502;76472;76763	p	-0.206949	1.92738	MOLM13_cas9
MORF4L1P1	1	174	n	-0.427451	2.64842	MOLM13_cas9
CDS1	4	3251;4729;6691;39072	n	-0.130354	1.58801	MOLM13_cas9
C4orf48	4	667;1583;30362;64318	n	-0.12218	1.31241	MOLM13_cas9
C4orf48	4	13124;47080;75859;76775	p	-0.12218	1.31241	MOLM13_cas9
THOC1	4	987;4752;6763;76957	n	-0.0641844	1.40889	MOLM13_cas9
THOC1	4	485;70679;72690;76455	p	-0.0641844	1.40889	MOLM13_cas9
LAGE3	4	941;1595;35803;36610	n	-0.137708	1.47898	MOLM13_cas9
PTRHD1	4	4720;4892;6780;25055	n	-0.134955	1.73598	MOLM13_cas9
MALL	4	1497;1600;52461;59150	n	-0.0956684	1.15296	MOLM13_cas9
EID3	4	4806;5800;6798;50524	n	-0.110263	1.39472	MOLM13_cas9
HNRNPM	4	1314;5389;6811;16026	n	-0.165305	2.03304	MOLM13_cas9
VPS53	4	451;1613;13564;64445	n	-0.147464	1.57847	MOLM13_cas9
VPS53	4	12997;63878;75829;76991	p	-0.147464	1.57847	MOLM13_cas9
RABGGTB	4	61;1623;27031;54964	n	-0.20417	1.66293	MOLM13_cas9
CELF4	4	1553;1625;8715;58836	n	-0.139643	1.62305	MOLM13_cas9
COPS8	4	464;3525;6895;37013	n	-0.172214	1.86166	MOLM13_cas9
NLRP8	4	4246;6099;6905;58431	n	-0.103459	1.32759	MOLM13_cas9
COPA	4	831;1645;20912;48441	n	-0.143089	1.50579	MOLM13_cas9
DNMT1	4	1740;2991;6920;50992	n	-0.138825	1.61742	MOLM13_cas9
NUDCD1	4	2230;5656;6929;74000	n	-0.0847182	1.3	MOLM13_cas9
NUDCD1	4	3442;70513;71786;75212	p	-0.0847182	1.3	MOLM13_cas9
USP17L3	32	1086;1197;1386;1455;2053;2198;2405;2607;5077;17639;18877;19201;22142;22819;29011;31852;38894;40320;47170;52795;54403;56008;56596;60820;60984;61867;68074;68479;69308;69935;73616;76030	n	-0.26454	1.50545	MOLM13_cas9
USP17L3	32	1412;3826;7507;8134;8963;9368;15575;16458;16622;20846;21434;23039;24647;30272;37122;38548;45590;48431;54623;55300;58241;58565;59803;72365;74835;75037;75244;75389;75987;76056;76245;76356	p	-0.26454	1.50545	MOLM13_cas9
C9orf64	4	2502;6750;6973;27782	n	-0.137639	1.67711	MOLM13_cas9
RPL26P19	2	2268;3996	n	-0.205201	1.91	MOLM13_cas9
PPIAL4A	16	364;494;2667;3037;5064;20747;26412;35181;39117;40130;43080;48633;53859;67058;67321;76524	n	-0.278324	1.9798	MOLM13_cas9
PPIAL4A	16	918;10121;10384;23583;28809;34362;37312;38325;42261;51030;56695;72378;74405;74775;76948;77078	p	-0.278324	1.9798	MOLM13_cas9
RPL3	4	350;2435;7003;22111	n	-0.196942	2.18782	MOLM13_cas9
GPR89B	8	240;2246;3017;15005;20029;54952;58386;65831	n	-0.229646	1.81663	MOLM13_cas9
GPR89B	8	11611;19056;22490;57413;62437;74425;75196;77202	p	-0.229646	1.81663	MOLM13_cas9
GPR89A	8	240;2246;3017;15005;20029;54952;58386;65831	n	-0.229646	1.81663	MOLM13_cas9
GPR89A	8	11611;19056;22490;57413;62437;74425;75196;77202	p	-0.229646	1.81663	MOLM13_cas9
ANKLE2	5	1653;7776;10645;12346;35550	n	-0.151946	1.60597	MOLM13_cas9
MFSD13A	4	644;1687;40765;43443	n	-0.134494	1.40415	MOLM13_cas9
SCD	4	1052;2802;7039;66439	n	-0.130117	1.56244	MOLM13_cas9
SCD	4	11003;70403;74640;76390	p	-0.130117	1.56244	MOLM13_cas9
POTEG	9	127;956;5621;5832;20415;33826;48339;67860;72458	n	-0.268438	2.09692	MOLM13_cas9
POTEG	9	4984;9582;29103;43616;57027;71610;71821;76486;77315	p	-0.268438	2.09692	MOLM13_cas9
GPR20	4	1619;1700;21397;28343	n	-0.147399	1.656	MOLM13_cas9
USP17L8	34	1086;1197;1384;1386;1455;2053;2198;2405;5240;18940;20363;20685;22142;22819;29011;31852;38894;40320;47170;47769;49303;54403;56008;56596;60984;61799;68074;68479;68685;69308;69935;73379;73616;76030	n	-0.265373	1.47051	MOLM13_cas9
USP17L8	34	1412;3826;4063;7507;8134;8757;8963;9368;15643;16458;20846;21434;23039;28139;29673;30272;37122;38548;45590;48431;54623;55300;56757;57079;58502;72202;75037;75244;75389;75987;76056;76058;76245;76356	p	-0.265373	1.47051	MOLM13_cas9
TRIM48	6	1390;1995;4250;28048;41182;47400	n	-0.177339	1.64697	MOLM13_cas9
SAP18	4	71;1713;11150;19486	n	-0.245198	2.34412	MOLM13_cas9
COPE	4	912;1715;11401;26054	n	-0.171269	1.93725	MOLM13_cas9
SBDS	4	111;1726;13913;58336	n	-0.190312	1.75044	MOLM13_cas9
CBL	4	205;1735;63707;76259	n	-0.0709501	1.23747	MOLM13_cas9
CBL	4	1183;13735;75707;77237	p	-0.0709501	1.23747	MOLM13_cas9
KYNU	4	56;8538;26361;69943	n	-0.156855	1.23446	MOLM13_cas9
KYNU	4	7499;51081;68904;77386	p	-0.156855	1.23446	MOLM13_cas9
MAP3K5	4	4524;5820;7188;75340	n	-0.0621498	1.20823	MOLM13_cas9
MAP3K5	4	2102;70254;71622;72918	p	-0.0621498	1.20823	MOLM13_cas9
ENSG00000285558	1	226	n	-0.401695	2.53486	MOLM13_cas9
CTDNEP1	4	638;1867;7219;22182	n	-0.188784	2.16895	MOLM13_cas9
LEO1	4	2328;3892;7235;54278	n	-0.125156	1.49267	MOLM13_cas9
CDC42	4	149;3641;7237;17256	n	-0.214922	2.29317	MOLM13_cas9
ENSG00000289694	4	149;3641;7237;17256	n	-0.214922	2.29317	MOLM13_cas9
ACTA1	4	1023;1760;21993;59024	n	-0.12678	1.36955	MOLM13_cas9
TGFBR1	4	4460;5265;7242;23510	n	-0.135007	1.73302	MOLM13_cas9
NMD3	4	1846;6953;7252;39286	n	-0.132094	1.53865	MOLM13_cas9
STAMBPL1	4	5087;6900;7275;55605	n	-0.100173	1.29248	MOLM13_cas9
SUSD6	4	415;7103;7281;23299	n	-0.17303	1.91607	MOLM13_cas9
STC2	4	971;4065;7304;50675	n	-0.142565	1.59969	MOLM13_cas9
TBC1D10B	4	2137;5223;7336;16828	n	-0.155147	1.94548	MOLM13_cas9
PCYT1A	4	2478;2515;7392;62733	n	-0.122109	1.50772	MOLM13_cas9
PCYT1A	4	14709;70050;74927;74964	p	-0.122109	1.50772	MOLM13_cas9
B4GALNT4	4	4352;5524;7447;41615	n	-0.11885	1.46876	MOLM13_cas9
ENSG00000269711	2	125;12074	n	-0.288873	2.053	MOLM13_cas9
XRCC5	4	566;1840;63934;72353	n	-0.0743123	1.13975	MOLM13_cas9
XRCC5	4	5089;13508;75602;76876	p	-0.0743123	1.13975	MOLM13_cas9
MCMDC2	4	1135;1869;58953;66260	n	-0.0813844	1.09386	MOLM13_cas9
MCMDC2	4	11182;18489;75573;76307	p	-0.0813844	1.09386	MOLM13_cas9
PPIAL4D	17	364;494;2667;3037;14935;20747;39117;40130;42778;48633;51413;53859;63558;67058;67321;70584;75664	n	-0.278324	1.91876	MOLM13_cas9
PPIAL4D	17	1778;6858;10121;10384;13884;23583;26029;28809;34664;37312;38325;56695;62507;74405;74775;76948;77078	p	-0.278324	1.91876	MOLM13_cas9
PPIAL4E	17	364;494;2667;3037;20747;39117;40130;42778;43080;48633;51413;53859;63558;67058;67321;70584;75664	n	-0.278324	1.91876	MOLM13_cas9
PPIAL4E	17	1778;6858;10121;10384;13884;23583;26029;28809;34362;34664;37312;38325;56695;74405;74775;76948;77078	p	-0.278324	1.91876	MOLM13_cas9
PPIAL4F	17	364;494;2667;3037;20747;39117;40130;42778;43080;48633;51413;53859;63558;67058;67321;70584;75664	n	-0.278324	1.91876	MOLM13_cas9
PPIAL4F	17	1778;6858;10121;10384;13884;23583;26029;28809;34362;34664;37312;38325;56695;74405;74775;76948;77078	p	-0.278324	1.91876	MOLM13_cas9
KLHL30	4	3753;4953;7587;54484	n	-0.111372	1.38129	MOLM13_cas9
SMARCA5	4	4972;5485;7588;27013	n	-0.128498	1.64029	MOLM13_cas9
OGG1	5	4301;7353;8340;13096;25010	n	-0.1395	1.57554	MOLM13_cas9
HAUS8	4	910;1895;71473;77026	n	-0.00198918	1.10861	MOLM13_cas9
HAUS8	4	416;5969;75547;76532	p	-0.00198918	1.10861	MOLM13_cas9
VPS41	4	4416;5605;7624;36692	n	-0.121894	1.51185	MOLM13_cas9
POSTN	4	1202;3586;7645;52687	n	-0.138261	1.57208	MOLM13_cas9
GET4	4	1822;1911;11977;18582	n	-0.164445	1.97475	MOLM13_cas9
STC1	4	1663;1917;17713;29472	n	-0.147785	1.66548	MOLM13_cas9
GPBAR1	4	3590;7441;7668;74323	n	-0.067751	1.16639	MOLM13_cas9
GPBAR1	4	3119;69774;70001;73852	p	-0.067751	1.16639	MOLM13_cas9
HLA-A	4	1394;4760;7680;64963	n	-0.116983	1.40638	MOLM13_cas9
HLA-A	4	12479;69762;72682;76048	p	-0.116983	1.40638	MOLM13_cas9
RIDA	4	520;1925;74716;75461	n	-0.0292657	1.24396	MOLM13_cas9
RIDA	4	1981;2726;75517;76922	p	-0.0292657	1.24396	MOLM13_cas9
USP22	4	460;1931;19878;46017	n	-0.155509	1.57127	MOLM13_cas9
GPC6	4	379;1932;18628;68270	n	-0.135024	1.43936	MOLM13_cas9
GPC6	4	9172;58814;75510;77063	p	-0.135024	1.43936	MOLM13_cas9
NARS1	4	879;1938;13229;62740	n	-0.13367	1.48812	MOLM13_cas9
NARS1	4	14702;64213;75504;76563	p	-0.13367	1.48812	MOLM13_cas9
PLEKHA2	5	1320;1509;15543;32618;35550	n	-0.155806	1.46831	MOLM13_cas9
RAB21	4	635;1963;14393;20466	n	-0.17705	1.98072	MOLM13_cas9
SEMA5A	4	4682;7695;7799;49369	n	-0.104268	1.30827	MOLM13_cas9
STIMATE	8	3414;3470;5849;7278;17514;25695;56427;76128	n	-0.173548	1.54546	MOLM13_cas9
STIMATE	8	1314;21015;51747;59928;70164;71593;73972;74028	p	-0.173548	1.54546	MOLM13_cas9
BCOR	4	625;4624;7809;44763	n	-0.152585	1.65262	MOLM13_cas9
ENSG00000279069	2	144;10690	n	-0.283909	2.0752	MOLM13_cas9
THNSL1	4	3793;5566;7849;67223	n	-0.0928038	1.25491	MOLM13_cas9
THNSL1	4	10219;69593;71876;73649	p	-0.0928038	1.25491	MOLM13_cas9
ENSG00000285338	3	98;5904;12711	n	-0.256722	2.18973	MOLM13_cas9
TRAIP	4	4037;4923;7884;43849	n	-0.119173	1.45812	MOLM13_cas9
PLA2G1B	4	1340;5113;7889;45748	n	-0.13622	1.53984	MOLM13_cas9
SNCG	4	75;8846;27062;59703	n	-0.1592	1.2578	MOLM13_cas9
THAP9	4	1533;2032;63791;74023	n	-0.0478792	1.00436	MOLM13_cas9
THAP9	4	3419;13651;75410;75909	p	-0.0478792	1.00436	MOLM13_cas9
PAFAH1B1	4	1528;2042;16518;19674	n	-0.158909	1.85686	MOLM13_cas9
LRRC37A3	6	116;3491;4819;30754;52588;76024	n	-0.219468	1.7286	MOLM13_cas9
LRRC37A3	6	1418;24854;46688;72623;73951;77326	p	-0.219468	1.7286	MOLM13_cas9
TNIP1	4	320;5362;8035;32387	n	-0.173333	1.82567	MOLM13_cas9
BMS1	4	1868;4127;8059;22902	n	-0.153198	1.84346	MOLM13_cas9
RBPJ	4	810;2072;37257;59977	n	-0.11373	1.21574	MOLM13_cas9
ABALON	4	265;2074;13141;56899	n	-0.163652	1.64583	MOLM13_cas9
BCL2L1	4	265;2074;13141;56899	n	-0.163652	1.64583	MOLM13_cas9
RNF5	4	845;4374;8085;65774	n	-0.124912	1.45411	MOLM13_cas9
RNF5	4	11668;69357;73068;76597	p	-0.124912	1.45411	MOLM13_cas9
PUSL1	4	2715;3865;8093;31961	n	-0.139543	1.67393	MOLM13_cas9
RPSAP58	3	2529;2919;76313	n	-0.0489961	1.14801	MOLM13_cas9
RPSAP58	3	1129;74523;74913	p	-0.0489961	1.14801	MOLM13_cas9
ZBTB7A	4	3822;3909;8105;16932	n	-0.147852	1.9148	MOLM13_cas9
RNPC3-DT	4	817;2084;41041;65098	n	-0.103679	1.15726	MOLM13_cas9
RNPC3-DT	4	12344;36401;75358;76625	p	-0.103679	1.15726	MOLM13_cas9
ENSG00000253607	1	321	n	-0.370407	2.38247	MOLM13_cas9
NELFCD	4	380;2703;8145;17055	n	-0.196538	2.22244	MOLM13_cas9
USP36	4	81;30462;44327;48609	n	-0.126909	1.03725	MOLM13_cas9
TMEM252	4	5191;6331;8159;31408	n	-0.120096	1.5198	MOLM13_cas9
ERC2	4	4039;7666;8160;15701	n	-0.136704	1.80555	MOLM13_cas9
GGT5	4	2794;6385;8186;57400	n	-0.108075	1.31183	MOLM13_cas9
FNTB	8	1219;1873;3540;15705;28338;35574;46108;72281	n	-0.196432	1.62294	MOLM13_cas9
FNTB	8	5161;31334;41791;49104;61737;73902;75569;76223	p	-0.196432	1.62294	MOLM13_cas9
DPYSL2	4	83;13871;71109;73982	n	-0.0693307	0.983026	MOLM13_cas9
DPYSL2	4	3460;6333;63571;77359	p	-0.0693307	0.983026	MOLM13_cas9
LSS	4	1070;2128;9712;31287	n	-0.163206	1.84489	MOLM13_cas9
PKD1L1-AS1	4	619;2130;46121;64130	n	-0.105782	1.16676	MOLM13_cas9
PKD1L1-AS1	4	13312;31321;75312;76823	p	-0.105782	1.16676	MOLM13_cas9
USP17L7	21	1197;1386;1455;2607;5055;13211;17639;22819;31852;39427;47170;55191;56008;60984;61867;64565;68074;68479;68685;73379;76030	n	-0.249668	1.62906	MOLM13_cas9
USP17L7	21	1412;4063;8757;8963;9368;12877;15575;16458;21434;22251;30272;38015;45590;54623;59803;64231;72387;74835;75987;76056;76245	p	-0.249668	1.62906	MOLM13_cas9
NIPA2	4	84;13030;49505;70949	n	-0.110909	0.967441	MOLM13_cas9
NIPA2	4	6493;27937;64412;77358	p	-0.110909	0.967441	MOLM13_cas9
RARB	4	1438;3071;8255;42109	n	-0.146014	1.65906	MOLM13_cas9
KATNA1	4	1826;2152;22370;48791	n	-0.122999	1.34543	MOLM13_cas9
MAP1LC3B2	5	1118;1675;29803;31989;41857	n	-0.14282	1.31499	MOLM13_cas9
MAD1L1	4	221;6234;8299;74342	n	-0.122436	1.46437	MOLM13_cas9
MAD1L1	4	3100;69143;71208;77221	p	-0.122436	1.46437	MOLM13_cas9
USP17L4	37	1086;1197;1386;1455;2053;2198;2405;2607;5077;5240;17639;18877;18940;19201;20685;22142;22819;29011;31852;38894;40320;47170;47769;49303;52795;54403;56008;56596;60984;61867;68074;68479;69308;69935;73379;73616;76030	n	-0.26454	1.37911	MOLM13_cas9
USP17L4	37	1412;3826;4063;7507;8134;8963;9368;15575;16458;20846;21434;23039;24647;28139;29673;30272;37122;38548;45590;48431;54623;55300;56757;58241;58502;58565;59803;72202;72365;74835;75037;75244;75389;75987;76056;76245;76356	p	-0.26454	1.37911	MOLM13_cas9
COG5	4	238;2166;18013;69049	n	-0.142151	1.47	MOLM13_cas9
COG5	4	8393;59429;75276;77204	p	-0.142151	1.47	MOLM13_cas9
GPR62	4	360;2174;29986;51326	n	-0.143694	1.41205	MOLM13_cas9
MSC	4	1267;2188;52503;65459	n	-0.0846254	1.0597	MOLM13_cas9
MSC	4	11983;24939;75254;76175	p	-0.0846254	1.0597	MOLM13_cas9
SUMO2	4	88;8552;64575;75478	n	-0.0780129	1.01	MOLM13_cas9
SUMO2	4	1964;12867;68890;77354	p	-0.0780129	1.01	MOLM13_cas9
SUMO1P4	2	828;5214	n	-0.231081	2.00913	MOLM13_cas9
PAF1	4	1832;4388;8391;74033	n	-0.0887972	1.31067	MOLM13_cas9
PAF1	4	3409;69051;73054;75610	p	-0.0887972	1.31067	MOLM13_cas9
ZNF154	4	820;5583;8411;42795	n	-0.144608	1.58219	MOLM13_cas9
USP45	4	192;7775;8432;32745	n	-0.177757	1.78744	MOLM13_cas9
FUT5	4	1102;2213;23012;51136	n	-0.128241	1.36293	MOLM13_cas9
PCBP1	4	196;2216;12539;18172	n	-0.205843	2.1743	MOLM13_cas9
TSGA10	4	470;5118;8455;33354	n	-0.164911	1.76524	MOLM13_cas9
DEAF1	4	1499;2219;36394;49183	n	-0.11337	1.22889	MOLM13_cas9
PDX1	4	461;5201;8463;28275	n	-0.169371	1.83551	MOLM13_cas9
GGPS1	4	857;2234;46085;66360	n	-0.0952075	1.10768	MOLM13_cas9
GGPS1	4	11082;31357;75208;76585	p	-0.0952075	1.10768	MOLM13_cas9
WDR20	4	6656;7060;8514;21375	n	-0.1223	1.63188	MOLM13_cas9
ARID3C	4	1657;2244;24065;29102	n	-0.138708	1.55045	MOLM13_cas9
CTDP1	4	1988;8339;8545;50298	n	-0.115372	1.33731	MOLM13_cas9
INPP5A	4	1565;2254;10912;75747	n	-0.0856165	1.37357	MOLM13_cas9
INPP5A	4	1695;66530;75188;75877	p	-0.0856165	1.37357	MOLM13_cas9
USP17L1	38	1086;1197;1386;1455;2053;2198;2405;2607;5077;5240;16025;17639;18877;18940;19201;20685;22142;22819;31852;33283;38894;40320;47170;47769;49303;52795;54403;56008;56596;60984;61867;68074;68479;69308;69935;73379;73616;76030	n	-0.26454	1.35658	MOLM13_cas9
USP17L1	38	1412;3826;4063;7507;8134;8963;9368;15575;16458;20846;21434;23039;24647;28139;29673;30272;37122;38548;44159;45590;54623;55300;56757;58241;58502;58565;59803;61417;72202;72365;74835;75037;75244;75389;75987;76056;76245;76356	p	-0.26454	1.35658	MOLM13_cas9
PRR23D2	8	122;1193;3722;16343;22417;40011;53451;70284	n	-0.255195	1.92635	MOLM13_cas9
PRR23D2	8	7158;23991;37431;55025;61099;73720;76249;77320	p	-0.255195	1.92635	MOLM13_cas9
PRR23D1	8	122;1193;3722;16343;22417;40011;53451;70284	n	-0.255195	1.92635	MOLM13_cas9
PRR23D1	8	7158;23991;37431;55025;61099;73720;76249;77320	p	-0.255195	1.92635	MOLM13_cas9
USP17L2	40	267;1197;1263;1384;1455;2053;2198;2405;2607;5240;17639;18877;18940;19201;20363;20685;22819;29011;31852;38894;39427;40320;47170;47769;49303;52795;54403;56008;56596;60984;61867;68074;68479;68685;69308;69935;73016;73379;73616;76030	n	-0.29501	1.46289	MOLM13_cas9
USP17L2	40	1412;3826;4063;4426;7507;8134;8757;8963;9368;15575;16458;20846;21434;23039;24647;28139;29673;30272;37122;38015;38548;45590;48431;54623;56757;57079;58241;58502;58565;59803;72202;74835;75037;75244;75389;75987;76058;76179;76245;77175	p	-0.29501	1.46289	MOLM13_cas9
PNRC2P1	1	378	n	-0.357888	2.31148	MOLM13_cas9
NSFP1	2	1335;5422	n	-0.213289	1.88985	MOLM13_cas9
MDM4	4	1408;2286;57033;72050	n	-0.0631741	0.992752	MOLM13_cas9
MDM4	4	5392;20409;75156;76034	p	-0.0631741	0.992752	MOLM13_cas9
VPS28	4	602;2815;8649;59233	n	-0.146569	1.60543	MOLM13_cas9
EPG5	4	617;3506;8677;24882	n	-0.172376	1.93286	MOLM13_cas9
SSTR3	4	4657;7365;8678;51974	n	-0.100844	1.26149	MOLM13_cas9
IGFBP7	4	5986;6254;8680;56147	n	-0.0954649	1.23872	MOLM13_cas9
NOTUM	4	1930;2313;40468;46950	n	-0.106853	1.19153	MOLM13_cas9
VDAC2	4	1517;2315;11536;31914	n	-0.152424	1.72943	MOLM13_cas9
TUBAP2	5	1303;1882;6544;63734;74689	n	-0.138968	1.51328	MOLM13_cas9
TUBAP2	5	2753;13708;70898;75560;76139	p	-0.138968	1.51328	MOLM13_cas9
EMC1	5	1155;4254;6545;17726;35550	n	-0.169971	1.75475	MOLM13_cas9
LANCL2	4	8077;8147;8722;62725	n	-0.0780243	1.11467	MOLM13_cas9
LANCL2	4	14717;68720;69295;69365	p	-0.0780243	1.11467	MOLM13_cas9
C8orf74	4	2501;6796;8725;52749	n	-0.112403	1.32707	MOLM13_cas9
BLOC1S4	4	1259;2323;55762;65773	n	-0.0801581	1.04125	MOLM13_cas9
BLOC1S4	4	11669;21680;75119;76183	p	-0.0801581	1.04125	MOLM13_cas9
RECQL4	4	1590;2331;9181;64266	n	-0.12523	1.48975	MOLM13_cas9
RECQL4	4	13176;68261;75111;75852	p	-0.12523	1.48975	MOLM13_cas9
EXOC3	4	754;6937;8749;61876	n	-0.123501	1.37556	MOLM13_cas9
RACK1	4	841;5486;8752;40620	n	-0.145483	1.59329	MOLM13_cas9
RBCK1	4	100;10687;46157;55896	n	-0.134846	1.09795	MOLM13_cas9
MSL1	4	101;2623;10016;28108	n	-0.219068	2.09004	MOLM13_cas9
PNRC2	4	378;2356;17490;55856	n	-0.14963	1.50338	MOLM13_cas9
SETDB1	4	102;12008;22573;54557	n	-0.15312	1.25737	MOLM13_cas9
HYAL3	4	1232;2365;17663;72326	n	-0.0993885	1.26281	MOLM13_cas9
HYAL3	4	5116;59779;75077;76210	p	-0.0993885	1.26281	MOLM13_cas9
SERBP1P1	1	408	n	-0.351375	2.27831	MOLM13_cas9
CFAP206	4	1365;4295;8852;76172	n	-0.0749043	1.31592	MOLM13_cas9
CFAP206	4	1270;68590;73147;76077	p	-0.0749043	1.31592	MOLM13_cas9
TAF7	4	366;2375;32120;58274	n	-0.133448	1.31911	MOLM13_cas9
PAICS	4	1866;2396;66588;76946	n	-7.71607e-05	0.94381	MOLM13_cas9
PAICS	4	496;10854;75046;75576	p	-7.71607e-05	0.94381	MOLM13_cas9
PCID2	4	105;3925;19853;67660	n	-0.157351	1.41486	MOLM13_cas9
PCID2	4	9782;57589;73517;77337	p	-0.157351	1.41486	MOLM13_cas9
RBMY1A1	19	1255;1659;2888;3102;9551;16079;22455;29794;38040;44897;46399;48591;52647;62045;68650;70811;74345;75003;77315	n	-0.231163	1.43381	MOLM13_cas9
RBMY1A1	19	127;2439;3097;6631;8792;15397;24795;28851;31043;32545;39402;47648;54987;61363;67891;74340;74554;75783;76187	p	-0.231163	1.43381	MOLM13_cas9
SENP8	4	3068;5239;8933;17306	n	-0.144614	1.83583	MOLM13_cas9
ENSG00000258017	5	1303;1882;35550;40835;42144	n	-0.126111	1.16294	MOLM13_cas9
UBE2NP1	1	426	n	-0.346995	2.25956	MOLM13_cas9
VRK3	4	107;64847;66279;66444	n	-0.0415779	0.980238	MOLM13_cas9
VRK3	4	10998;11163;12595;77335	p	-0.0415779	0.980238	MOLM13_cas9
NUTM2A	5	3475;5675;11105;14883;23923	n	-0.140035	1.50545	MOLM13_cas9
ELMO3	4	108;8558;34255;42926	n	-0.156744	1.30785	MOLM13_cas9
SERPINB4	4	2186;2438;19629;22907	n	-0.142671	1.66686	MOLM13_cas9
CHMP1A	4	1241;2443;15330;20356	n	-0.160076	1.84785	MOLM13_cas9
METAP1	4	1875;2450;30748;77160	n	-0.0241487	1.0307	MOLM13_cas9
METAP1	4	282;46694;74992;75567	p	-0.0241487	1.0307	MOLM13_cas9
PHF23	4	3535;7389;9061;76296	n	-0.0467364	1.10562	MOLM13_cas9
PHF23	4	1146;68381;70053;73907	p	-0.0467364	1.10562	MOLM13_cas9
DST	4	1946;8873;9068;24572	n	-0.135399	1.62025	MOLM13_cas9
UFL1	4	2568;5029;9073;68720	n	-0.0959505	1.25746	MOLM13_cas9
UFL1	4	8722;68369;72413;74874	p	-0.0959505	1.25746	MOLM13_cas9
CWC15	4	2685;2903;9088;19624	n	-0.154475	1.90998	MOLM13_cas9
MBTPS2	8	789;2578;4163;8234;33087;41174;63844;68681	n	-0.208167	1.78524	MOLM13_cas9
MBTPS2	8	8761;13598;36268;44355;69208;73279;74864;76653	p	-0.208167	1.78524	MOLM13_cas9
H2BC14	4	1117;5000;9112;48656	n	-0.1345	1.49137	MOLM13_cas9
CDC42P6	3	149;3641;17256	n	-0.238504	2.13196	MOLM13_cas9
PLK1	4	112;7481;57743;58378	n	-0.122816	1.11137	MOLM13_cas9
FAM168A	4	2378;2482;54202;68644	n	-0.0643481	0.946244	MOLM13_cas9
FAM168A	4	8798;23240;74960;75064	p	-0.0643481	0.946244	MOLM13_cas9
GNPNAT1	4	113;4503;9868;39055	n	-0.196342	1.82782	MOLM13_cas9
HSPA13	4	1741;2498;34122;63738	n	-0.0949179	1.09132	MOLM13_cas9
HSPA13	4	13704;43320;74944;75701	p	-0.0949179	1.09132	MOLM13_cas9
RIPK1	4	315;8890;9166;27472	n	-0.166708	1.75883	MOLM13_cas9
PMS1	4	4436;8452;9172;71970	n	-0.0685779	1.08066	MOLM13_cas9
PMS1	4	5472;68270;68990;73006	p	-0.0685779	1.08066	MOLM13_cas9
MAFK	4	114;14373;48829;55666	n	-0.122124	1.02493	MOLM13_cas9
SBNO2	4	1628;7711;9188;69105	n	-0.0955148	1.2119	MOLM13_cas9
SBNO2	4	8337;68254;69731;75814	p	-0.0955148	1.2119	MOLM13_cas9
NPAP1L	2	229;76741	n	-0.0417125	1.11864	MOLM13_cas9
NPAP1L	2	701;77213	p	-0.0417125	1.11864	MOLM13_cas9
RPAIN	4	115;2999;15270;74612	n	-0.142366	1.49545	MOLM13_cas9
RPAIN	4	2830;62172;74443;77327	p	-0.142366	1.49545	MOLM13_cas9
CD276	4	1382;2519;14546;35860	n	-0.144758	1.60014	MOLM13_cas9
PIGM	4	2090;2522;26095;43529	n	-0.118755	1.30551	MOLM13_cas9
CREB1	4	1621;4724;9225;77133	n	-0.042292	1.26066	MOLM13_cas9
CREB1	4	309;68217;72718;75821	p	-0.042292	1.26066	MOLM13_cas9
ASB6	4	4242;8786;9228;25074	n	-0.121155	1.53334	MOLM13_cas9
LRRC37A4P	4	116;14317;30754;76024	n	-0.085805	0.985761	MOLM13_cas9
LRRC37A4P	4	1418;46688;63125;77326	p	-0.085805	0.985761	MOLM13_cas9
SCAMP1	4	281;5831;9232;74626	n	-0.114391	1.41695	MOLM13_cas9
SCAMP1	4	2816;68210;71611;77161	p	-0.114391	1.41695	MOLM13_cas9
ATP1A1	4	586;2525;21118;44136	n	-0.145839	1.48976	MOLM13_cas9
UBE2V1P14	1	465	n	-0.34206	2.22152	MOLM13_cas9
UBE2V1P9	1	465	n	-0.34206	2.22152	MOLM13_cas9
UBE2V1P3	1	465	n	-0.34206	2.22152	MOLM13_cas9
ENSG00000253180	1	465	n	-0.34206	2.22152	MOLM13_cas9
CT45A5	18	526;1577;1681;5243;7320;11390;11948;12036;13907;18913;30171;35422;36218;39831;51651;55267;56275;59069	n	-0.248482	1.53597	MOLM13_cas9
CT45A6	18	526;1577;1681;5243;7320;11390;11948;12036;13907;18913;30171;35422;36218;39831;51651;55267;56275;59069	n	-0.248482	1.53597	MOLM13_cas9
CT45A7	18	526;1577;1681;5243;7320;11390;11948;12036;13907;18913;30171;35422;36218;39831;51651;55267;56275;59069	n	-0.248482	1.53597	MOLM13_cas9
INTS8	4	1015;7547;9262;76753	n	-0.0575284	1.21666	MOLM13_cas9
INTS8	4	689;68180;69895;76427	p	-0.0575284	1.21666	MOLM13_cas9
ENSG00000291048	4	294;2540;29118;47119	n	-0.150015	1.44576	MOLM13_cas9
ALG1L13P	4	294;2540;29118;47119	n	-0.150015	1.44576	MOLM13_cas9
CHURC1-FNTB	9	1219;1873;3540;15705;28338;35574;37721;46108;70935	n	-0.196432	1.50908	MOLM13_cas9
CHURC1-FNTB	9	6507;31334;39721;41791;49104;61737;73902;75569;76223	p	-0.196432	1.50908	MOLM13_cas9
CRB3	4	1637;5220;9283;30605	n	-0.142072	1.63898	MOLM13_cas9
CT45A11P	6	526;7320;11390;11948;13907;49198	n	-0.173127	1.51747	MOLM13_cas9
CDC20	4	2036;2550;18386;76307	n	-0.0612239	1.16088	MOLM13_cas9
CDC20	4	1135;59056;74892;75406	p	-0.0612239	1.16088	MOLM13_cas9
SF3B2	4	1729;8593;9306;32324	n	-0.130841	1.51108	MOLM13_cas9
OR2T7	2	4527;6059	n	-0.166533	1.58575	MOLM13_cas9
DOT1L	5	213;1993;25708;35550;40005	n	-0.173987	1.44676	MOLM13_cas9
MUC22	4	4962;8759;9328;29059	n	-0.114725	1.45271	MOLM13_cas9
CEPT1	4	1542;3624;9330;30698	n	-0.149177	1.71668	MOLM13_cas9
TECR	4	4110;7421;9334;32352	n	-0.11812	1.45434	MOLM13_cas9
RBBP5	4	120;4938;15531;68928	n	-0.152006	1.41763	MOLM13_cas9
RBBP5	4	8514;61911;72504;77322	p	-0.152006	1.41763	MOLM13_cas9
IPO11	4	2653;3699;9354;21862	n	-0.147311	1.80497	MOLM13_cas9
POTEH	10	127;956;5621;20415;33826;48339;60584;67860;71110;72458	n	-0.244705	1.5894	MOLM13_cas9
POTEH	10	4984;6332;9582;16858;29103;43616;57027;71821;76486;77315	p	-0.244705	1.5894	MOLM13_cas9
MAPK8IP1	4	121;16378;36914;41589	n	-0.139579	1.17708	MOLM13_cas9
OR11H2	7	3601;4607;4750;16980;23786;52850;69477	n	-0.155233	1.37278	MOLM13_cas9
OR11H2	7	7965;24592;53656;60462;72692;72835;73841	p	-0.155233	1.37278	MOLM13_cas9
NBPF11	9	1157;3255;3589;7811;27134;30015;36906;45709;70092	n	-0.200438	1.64204	MOLM13_cas9
NBPF11	9	7350;31733;40536;47427;50308;69631;73853;74187;76285	p	-0.200438	1.64204	MOLM13_cas9
SPRED1	4	2779;5938;9410;22675	n	-0.137527	1.68667	MOLM13_cas9
ENSG00000259053	5	2596;3724;13513;15443;16076	n	-0.148005	1.54377	MOLM13_cas9
KDM8	4	7326;8016;9434;41160	n	-0.0994161	1.28341	MOLM13_cas9
RAB7A	4	2345;2609;17137;35344	n	-0.132091	1.49698	MOLM13_cas9
RRAGB	4	629;7412;9443;49161	n	-0.13715	1.45793	MOLM13_cas9
PADI2	5	4613;6842;15228;15469;35550	n	-0.124998	1.34149	MOLM13_cas9
VAPA	4	1182;2612;17470;45945	n	-0.134658	1.44652	MOLM13_cas9
PPIAP73	1	494	n	-0.334735	2.19524	MOLM13_cas9
TFPI	4	8047;9387;9452;73706	n	-0.0490545	0.992998	MOLM13_cas9
TFPI	4	3736;67990;68055;69395	p	-0.0490545	0.992998	MOLM13_cas9
UCN2	4	1457;2617;26309;71899	n	-0.0873628	1.11405	MOLM13_cas9
UCN2	4	5543;51133;74825;75985	p	-0.0873628	1.11405	MOLM13_cas9
SRGAP2B	6	1537;1674;41700;44409;55610;76109	n	-0.11774	1.05075	MOLM13_cas9
SRGAP2B	6	1333;21832;33033;35742;75768;75905	p	-0.11774	1.05075	MOLM13_cas9
TRAPPC5	4	125;7648;12074;75925	n	-0.115016	1.36062	MOLM13_cas9
TRAPPC5	4	1517;65368;69794;77317	p	-0.115016	1.36062	MOLM13_cas9
COL22A1	4	949;2624;15237;44643	n	-0.142192	1.52147	MOLM13_cas9
FSD2	4	559;2628;14324;26816	n	-0.168486	1.81687	MOLM13_cas9
SQLE	4	1488;2635;28090;54550	n	-0.112334	1.2129	MOLM13_cas9
RBMY1E	20	1255;1659;2888;3102;9551;16079;22455;25111;29794;38040;44897;46399;48591;52647;62045;68650;70811;74345;75003;77315	n	-0.231163	1.38761	MOLM13_cas9
RBMY1E	20	127;2439;3097;6631;8792;15397;24795;28851;31043;32545;39402;47648;52331;54987;61363;67891;74340;74554;75783;76187	p	-0.231163	1.38761	MOLM13_cas9
RBMY1D	20	1255;1659;2888;3102;9551;16079;22455;25111;29794;38040;44897;46399;48591;52647;62045;68650;70811;74345;75003;77315	n	-0.231163	1.38761	MOLM13_cas9
RBMY1D	20	127;2439;3097;6631;8792;15397;24795;28851;31043;32545;39402;47648;52331;54987;61363;67891;74340;74554;75783;76187	p	-0.231163	1.38761	MOLM13_cas9
RBMY1B	20	1255;1659;2888;3102;9551;16079;22455;25111;29794;38040;44897;46399;48591;52647;62045;68650;70811;74345;75003;77315	n	-0.231163	1.38761	MOLM13_cas9
RBMY1B	20	127;2439;3097;6631;8792;15397;24795;28851;31043;32545;39402;47648;52331;54987;61363;67891;74340;74554;75783;76187	p	-0.231163	1.38761	MOLM13_cas9
UBE2K	4	1048;2636;66224;69824	n	-0.0601168	1.02329	MOLM13_cas9
UBE2K	4	7618;11218;74806;76394	p	-0.0601168	1.02329	MOLM13_cas9
COX8C	4	1434;2639;33489;51758	n	-0.110985	1.1945	MOLM13_cas9
FOXM1	4	5287;5853;9514;60723	n	-0.0923415	1.19961	MOLM13_cas9
PCDHB4	4	4954;5536;9517;16049	n	-0.13579	1.79414	MOLM13_cas9
CRNKL1	4	844;4448;9525;32820	n	-0.153621	1.70162	MOLM13_cas9
CCDC146	4	4821;7599;9537;44970	n	-0.104229	1.28588	MOLM13_cas9
PLAGL2	4	682;2651;15360;48195	n	-0.145223	1.51841	MOLM13_cas9
SLF2	4	128;52248;65617;72111	n	-0.0368931	0.818685	MOLM13_cas9
SLF2	4	5331;11825;25194;77314	p	-0.0368931	0.818685	MOLM13_cas9
SAMSN1	8	3258;3311;4159;28911;43038;68125;71858;74695	n	-0.153069	1.21714	MOLM13_cas9
SAMSN1	8	2747;5584;9317;34404;48531;73283;74131;74184	p	-0.153069	1.21714	MOLM13_cas9
NAPG	4	4411;8868;9584;34872	n	-0.111064	1.37307	MOLM13_cas9
ARMCX4	4	1253;2672;60173;62268	n	-0.0780208	1.03604	MOLM13_cas9
ARMCX4	4	15174;17269;74770;76189	p	-0.0780208	1.03604	MOLM13_cas9
UXT	4	341;3638;9658;25776	n	-0.181147	1.93977	MOLM13_cas9
THAP11	4	4899;7798;9660;49274	n	-0.0995389	1.23582	MOLM13_cas9
H3-4	4	133;47286;58625;60333	n	-0.0713175	0.860883	MOLM13_cas9
H2BC4	4	452;2709;11981;28908	n	-0.173993	1.85473	MOLM13_cas9
CISD1	4	2707;9543;9683;15651	n	-0.13684	1.74955	MOLM13_cas9
TAF8	5	1566;4107;7295;35550;56709	n	-0.147031	1.43425	MOLM13_cas9
BRD8	4	1233;5434;9695;43446	n	-0.134816	1.49429	MOLM13_cas9
KCNG3	4	134;4338;19703;49097	n	-0.169079	1.50947	MOLM13_cas9
NOTO	4	2439;2726;27964;68606	n	-0.0846307	1.05786	MOLM13_cas9
NOTO	4	8836;49478;74716;75003	p	-0.0846307	1.05786	MOLM13_cas9
USP12	4	2407;2731;13881;23405	n	-0.145576	1.7268	MOLM13_cas9
S100A5	4	1727;2735;66455;74042	n	-0.0364004	0.939896	MOLM13_cas9
S100A5	4	3400;10987;74707;75715	p	-0.0364004	0.939896	MOLM13_cas9
CENPU	4	2024;2749;11281;53215	n	-0.126678	1.44905	MOLM13_cas9
GRB2	4	137;10795;19968;46732	n	-0.154318	1.34677	MOLM13_cas9
ECM1	4	2129;8259;9786;37939	n	-0.122264	1.41258	MOLM13_cas9
STIP1	4	744;2763;11484;60295	n	-0.136625	1.49144	MOLM13_cas9
LIF	4	1304;2766;65381;73923	n	-0.0432236	0.962106	MOLM13_cas9
LIF	4	3519;12061;74676;76138	p	-0.0432236	0.962106	MOLM13_cas9
TYW1	5	111;6095;9911;47103;53847	n	-0.185272	1.45782	MOLM13_cas9
UBR4	4	2506;2769;20411;42885	n	-0.120037	1.34313	MOLM13_cas9
DSC2	4	1008;2776;15114;41948	n	-0.142597	1.53286	MOLM13_cas9
KDELR1	4	502;2778;22978;69751	n	-0.114876	1.26359	MOLM13_cas9
KDELR1	4	7691;54464;74664;76940	p	-0.114876	1.26359	MOLM13_cas9
ENSG00000213204	8	1365;1465;4295;8852;14368;15369;65771;76172	n	-0.206376	1.80787	MOLM13_cas9
ENSG00000213204	8	1270;11671;62073;63074;68590;73147;75977;76077	p	-0.206376	1.80787	MOLM13_cas9
WDR46	4	140;48542;52761;60757	n	-0.0736454	0.860721	MOLM13_cas9
FAM219B	4	3974;6978;9855;54397	n	-0.0998754	1.22685	MOLM13_cas9
GPAT2P1	3	692;5585;14964	n	-0.187498	1.85357	MOLM13_cas9
APPL2	4	141;16075;55112;71634	n	-0.0810285	0.86156	MOLM13_cas9
APPL2	4	5808;22330;61367;77301	p	-0.0810285	0.86156	MOLM13_cas9
C7orf77	4	720;2795;14798;28028	n	-0.161025	1.7482	MOLM13_cas9
GP5	4	762;2811;70501;76163	n	-0.0238845	1.03723	MOLM13_cas9
GP5	4	1279;6941;74631;76680	p	-0.0238845	1.03723	MOLM13_cas9
PLAGL1	4	1738;2813;25919;75880	n	-0.0604162	1.06163	MOLM13_cas9
PLAGL1	4	1562;51523;74629;75704	p	-0.0604162	1.06163	MOLM13_cas9
INCENP	4	726;2819;20045;39169	n	-0.145194	1.51082	MOLM13_cas9
SLC39A9	4	618;2825;19881;51857	n	-0.137419	1.4079	MOLM13_cas9
PRG3	4	2751;2827;30152;52643	n	-0.100465	1.13394	MOLM13_cas9
C1GALT1C1	4	2181;9915;9965;17238	n	-0.137349	1.71277	MOLM13_cas9
FUT8	4	2349;2828;15061;44131	n	-0.126317	1.4219	MOLM13_cas9
ZNF165	4	145;33886;37594;56856	n	-0.101165	0.933109	MOLM13_cas9
UBE2G2	4	1105;2832;13897;24418	n	-0.157225	1.77938	MOLM13_cas9
STIL	4	7546;7929;9978;27622	n	-0.109296	1.43915	MOLM13_cas9
ZNF708	6	3936;9603;11059;12646;67285;76313	n	-0.131771	1.26464	MOLM13_cas9
ZNF708	6	1129;10157;64796;66383;67839;73506	p	-0.131771	1.26464	MOLM13_cas9
DDX24	4	2416;6579;9991;18685	n	-0.141358	1.74546	MOLM13_cas9
ENSG00000274175	15	903;1343;2389;4403;10911;11480;13878;14504;20872;28997;41773;51553;62337;64621;72209	n	-0.237252	1.6479	MOLM13_cas9
ENSG00000274175	15	5233;12821;15105;25889;35669;48445;56570;62938;63564;65962;66531;73039;75053;76099;76539	p	-0.237252	1.6479	MOLM13_cas9
TUBGCP3	4	146;22317;55233;61128	n	-0.0913479	0.878603	MOLM13_cas9
LCN15	4	1695;2846;18309;73820	n	-0.0840313	1.17194	MOLM13_cas9
LCN15	4	3622;59133;74596;75747	p	-0.0840313	1.17194	MOLM13_cas9
FOXN1	4	6814;6994;10026;49046	n	-0.095284	1.22034	MOLM13_cas9
UBA6	4	1862;2854;19909;21174	n	-0.144293	1.67995	MOLM13_cas9
ARNT	4	7901;8237;10042;74470	n	-0.0466007	0.995786	MOLM13_cas9
ARNT	4	2972;67400;69205;69541	p	-0.0466007	0.995786	MOLM13_cas9
INTS1	4	254;2862;14455;50599	n	-0.163706	1.60489	MOLM13_cas9
COPS4	4	148;7423;20561;23787	n	-0.17613	1.69392	MOLM13_cas9
TRIM44	4	2721;2863;15922;61244	n	-0.105739	1.24607	MOLM13_cas9
SLC38A3	4	6848;7042;10053;16787	n	-0.123923	1.68344	MOLM13_cas9
MPC2	4	2204;5711;10060;45950	n	-0.121195	1.38965	MOLM13_cas9
RFPL2	6	1011;1836;14806;26954;33059;40910	n	-0.162606	1.35263	MOLM13_cas9
MTF1	4	150;8961;30736;56874	n	-0.133845	1.16825	MOLM13_cas9
DDA1	4	7071;8684;10095;24433	n	-0.111466	1.4763	MOLM13_cas9
VARS1	4	269;2887;50226;73403	n	-0.0925416	1.12074	MOLM13_cas9
VARS1	4	4039;27216;74555;77173	p	-0.0925416	1.12074	MOLM13_cas9
DNM2	4	151;26635;62545;74282	n	-0.0480658	0.772491	MOLM13_cas9
DNM2	4	3160;14897;50807;77291	p	-0.0480658	0.772491	MOLM13_cas9
C7orf25	4	7176;7468;10146;58452	n	-0.0838778	1.12374	MOLM13_cas9
SMDT1	4	153;8024;10469;73671	n	-0.126197	1.38646	MOLM13_cas9
SMDT1	4	3771;66973;69418;77289	p	-0.126197	1.38646	MOLM13_cas9
GATAD2A	4	1654;7932;10164;74544	n	-0.0738214	1.14062	MOLM13_cas9
GATAD2A	4	2898;67278;69510;75788	p	-0.0738214	1.14062	MOLM13_cas9
BCORL1	4	2267;2917;33971;61717	n	-0.0905125	1.04753	MOLM13_cas9
GCG	4	1496;2930;35735;67883	n	-0.0870358	1.03506	MOLM13_cas9
GCG	4	9559;41707;74512;75946	p	-0.0870358	1.03506	MOLM13_cas9
KMT5A	4	155;6671;32878;75815	n	-0.0892959	1.07997	MOLM13_cas9
KMT5A	4	1627;44564;70771;77287	p	-0.0892959	1.07997	MOLM13_cas9
ENSG00000269403	2	6524;6917	n	-0.149377	1.4549	MOLM13_cas9
SYMPK	4	1069;2938;22206;34937	n	-0.138137	1.48211	MOLM13_cas9
CLP1	4	156;51050;59550;75598	n	-0.0198187	0.758398	MOLM13_cas9
CLP1	4	1844;17892;26392;77286	p	-0.0198187	0.758398	MOLM13_cas9
TUBA1B	6	1303;1882;6544;42144;63734;74689	n	-0.160315	1.43126	MOLM13_cas9
TUBA1B	6	2753;13708;35298;70898;75560;76139	p	-0.160315	1.43126	MOLM13_cas9
CT45A10	20	526;1577;1681;7320;11390;11948;12036;13907;16357;18913;36218;39831;47520;49198;50983;51651;55267;56275;56941;62332	n	-0.242659	1.34648	MOLM13_cas9
CT45A10	20	15110;20501;21167;22175;25791;26459;28244;29922;37611;41224;58529;61085;63535;65406;65494;66052;70122;75761;75865;76916	p	-0.242659	1.34648	MOLM13_cas9
ZNF41	4	7716;9778;10260;58816	n	-0.0771234	1.06098	MOLM13_cas9
PFDN5	4	2131;2960;22467;27366	n	-0.132613	1.513	MOLM13_cas9
PEX1	4	637;2978;44171;76131	n	-0.0588965	1.02641	MOLM13_cas9
PEX1	4	1311;33271;74464;76805	p	-0.0588965	1.02641	MOLM13_cas9
ENSG00000260371	2	3034;7033	n	-0.175294	1.6035	MOLM13_cas9
PTPN23	4	161;29799;32772;41140	n	-0.119036	1.10307	MOLM13_cas9
C17orf107	4	2454;2997;12536;62444	n	-0.109916	1.31021	MOLM13_cas9
C17orf107	4	14998;64906;74445;74988	p	-0.109916	1.31021	MOLM13_cas9
CHRNA4	4	2015;3004;45915;55870	n	-0.0887075	1.03308	MOLM13_cas9
VPS33B	4	5143;6293;10384;61830	n	-0.0883488	1.1526	MOLM13_cas9
ENSG00000284946	4	5143;6293;10384;61830	n	-0.0883488	1.1526	MOLM13_cas9
WNT2B	4	2113;3018;12954;24527	n	-0.14621	1.71941	MOLM13_cas9
BANP	4	164;16425;27596;32049	n	-0.143371	1.32925	MOLM13_cas9
RANGRF	4	1138;6295;10428;28710	n	-0.1442	1.63062	MOLM13_cas9
DNAJB6P1	2	330;9963	n	-0.244705	1.92624	MOLM13_cas9
DGCR8	4	746;3157;10452;37882	n	-0.15641	1.69419	MOLM13_cas9
PPIAP75	4	2667;3037;40130;67058	n	-0.0738952	0.949491	MOLM13_cas9
PPIAP75	4	10384;37312;74405;74775	p	-0.0738952	0.949491	MOLM13_cas9
ITGB1BP2	4	7167;7498;10458;56188	n	-0.0856403	1.13085	MOLM13_cas9
ATAD5	4	551;3038;11218;25344	n	-0.172354	1.88704	MOLM13_cas9
COL24A1	4	6119;6804;10471;70350	n	-0.0692733	1.06413	MOLM13_cas9
COL24A1	4	7092;66971;70638;71323	p	-0.0692733	1.06413	MOLM13_cas9
SINHCAF	4	2487;3072;10473;33815	n	-0.138864	1.62532	MOLM13_cas9
TMEM67	4	8699;10373;10476;47938	n	-0.0840149	1.12406	MOLM13_cas9
SPINK2	4	800;10363;10481;51711	n	-0.122245	1.31485	MOLM13_cas9
GTSE1	4	2448;3807;10484;20339	n	-0.147691	1.80291	MOLM13_cas9
XPC	4	4824;9696;10498;19544	n	-0.12034	1.57173	MOLM13_cas9
CDC16	4	5099;6644;10512;23881	n	-0.121639	1.55201	MOLM13_cas9
LRRC3B	4	2946;6351;10517;39824	n	-0.118447	1.38866	MOLM13_cas9
NACC1	4	1149;3065;19361;26868	n	-0.145953	1.61906	MOLM13_cas9
COPB1	4	169;9532;15857;27015	n	-0.169658	1.65266	MOLM13_cas9
IER3IP1	4	2844;9504;10543;29428	n	-0.120503	1.44499	MOLM13_cas9
ENSG00000267228	4	2844;9504;10543;29428	n	-0.120503	1.44499	MOLM13_cas9
HNRNPCL2	9	2580;5880;5950;8111;32720;50580;51012;65339;75619	n	-0.167347	1.31272	MOLM13_cas9
HNRNPCL2	9	1823;12103;26430;26862;44722;69331;71492;71562;74862	p	-0.167347	1.31272	MOLM13_cas9
FGD4	4	249;3093;48121;52630	n	-0.129822	1.26501	MOLM13_cas9
SPINT4	4	4532;10344;10589;59757	n	-0.0836162	1.07718	MOLM13_cas9
ATP6AP2	4	1698;3097;11378;73131	n	-0.0947027	1.30114	MOLM13_cas9
ATP6AP2	4	4311;66064;74345;75744	p	-0.0947027	1.30114	MOLM13_cas9
NUP58	4	6083;8107;10596;73826	n	-0.053943	1.00599	MOLM13_cas9
NUP58	4	3616;66846;69335;71359	p	-0.053943	1.00599	MOLM13_cas9
PNKP	4	1841;3100;45085;73933	n	-0.0565757	0.917038	MOLM13_cas9
PNKP	4	3509;32357;74342;75601	p	-0.0565757	0.917038	MOLM13_cas9
GET1-SH3BGR	5	605;2424;25351;28521;74101	n	-0.154631	1.37686	MOLM13_cas9
GET1-SH3BGR	5	3341;48921;52091;75018;76837	p	-0.154631	1.37686	MOLM13_cas9
KLC3	4	2153;3110;62952;74697	n	-0.0313121	0.874747	MOLM13_cas9
KLC3	4	2745;14490;74332;75289	p	-0.0313121	0.874747	MOLM13_cas9
CENPA	5	1848;2429;14446;73689;75741	n	-0.0905777	1.27075	MOLM13_cas9
CENPA	5	1701;3753;62996;75013;75594	p	-0.0905777	1.27075	MOLM13_cas9
FOLH1	6	503;1994;13833;29838;32819;76539	n	-0.173264	1.39355	MOLM13_cas9
FOLH1	6	903;44623;47604;63609;75448;76939	p	-0.173264	1.39355	MOLM13_cas9
NELFB	4	1805;3120;14826;30316	n	-0.140547	1.59546	MOLM13_cas9
FBXW5	4	4599;7010;10655;59328	n	-0.0906815	1.15106	MOLM13_cas9
NAA20	4	652;3123;62498;71519	n	-0.0668978	1.01504	MOLM13_cas9
NAA20	4	5923;14944;74319;76790	p	-0.0668978	1.01504	MOLM13_cas9
ENSG00000286339	1	697	n	-0.308902	2.04574	MOLM13_cas9
CHMP1B	4	3006;3127;20431;34493	n	-0.121473	1.39449	MOLM13_cas9
PWP1	4	1027;3128;38045;68819	n	-0.0880332	1.04011	MOLM13_cas9
PWP1	4	8623;39397;74314;76415	p	-0.0880332	1.04011	MOLM13_cas9
RPL10P9	2	352;25298	n	-0.204115	1.50758	MOLM13_cas9
GPATCH4	4	2826;3135;12094;61805	n	-0.10815	1.30256	MOLM13_cas9
H1-5	4	2172;3137;21717;24636	n	-0.134316	1.55424	MOLM13_cas9
EXOG	4	5830;6136;10734;32591	n	-0.112734	1.41499	MOLM13_cas9
ORC1	4	2643;3159;63020;76360	n	-0.0104702	0.841954	MOLM13_cas9
ORC1	4	1082;14422;74283;74799	p	-0.0104702	0.841954	MOLM13_cas9
SIRPB1	4	3642;5323;10757;53697	n	-0.105224	1.26715	MOLM13_cas9
POTENTIALLY_ACTIVE_1	1	715	n	-0.307105	2.03466	MOLM13_cas9
RNF148	4	492;3168;18428;74712	n	-0.0989795	1.27166	MOLM13_cas9
RNF148	4	2730;59014;74274;76950	p	-0.0989795	1.27166	MOLM13_cas9
ENC1	4	3467;7130;10771;43206	n	-0.11011	1.30778	MOLM13_cas9
IFITM1	4	1839;3174;20707;71357	n	-0.0870668	1.12012	MOLM13_cas9
IFITM1	4	6085;56735;74268;75603	p	-0.0870668	1.12012	MOLM13_cas9
PLA2G7	4	811;8165;10788;58575	n	-0.118958	1.29515	MOLM13_cas9
ARHGAP21	4	6681;6793;10792;61773	n	-0.0818127	1.10464	MOLM13_cas9
SRRT	4	182;53934;56964;58581	n	-0.0589247	0.865527	MOLM13_cas9
BPI	4	2954;3186;34758;45033	n	-0.0999389	1.13481	MOLM13_cas9
SRP72	4	4287;10513;10806;65930	n	-0.0756287	1.0302	MOLM13_cas9
SRP72	4	11512;66636;66929;73155	p	-0.0756287	1.0302	MOLM13_cas9
RNF224	4	1036;7107;10810;38359	n	-0.134909	1.47959	MOLM13_cas9
POLD1	4	2099;7286;10818;21507	n	-0.137327	1.65371	MOLM13_cas9
RBM28	4	183;38066;42110;68772	n	-0.0710785	0.798121	MOLM13_cas9
RBM28	4	8670;35332;39376;77259	p	-0.0710785	0.798121	MOLM13_cas9
THBS3	4	1380;10613;10822;61629	n	-0.101249	1.16768	MOLM13_cas9
OR11H1	8	3601;4607;4750;23786;44160;51732;52850;69477	n	-0.147932	1.1518	MOLM13_cas9
OR11H1	8	7965;24592;25710;33282;53656;72692;72835;73841	p	-0.147932	1.1518	MOLM13_cas9
ANKRD11	4	1678;8466;10833;16529	n	-0.144145	1.7612	MOLM13_cas9
TP53TG3C	16	903;1343;2389;4403;10911;11480;13878;14504;20872;28997;41773;51553;54346;62337;64621;72209	n	-0.237252	1.58554	MOLM13_cas9
TP53TG3C	16	5233;12821;15105;23096;25889;35669;48445;56570;62938;63564;65962;66531;73039;75053;76099;76539	p	-0.237252	1.58554	MOLM13_cas9
TP53TG3E	16	903;1343;2389;4403;10911;11480;13878;14504;20872;28997;41773;51553;54346;62337;64621;72209	n	-0.237252	1.58554	MOLM13_cas9
TP53TG3E	16	5233;12821;15105;23096;25889;35669;48445;56570;62938;63564;65962;66531;73039;75053;76099;76539	p	-0.237252	1.58554	MOLM13_cas9
ENSG00000275869	16	903;1343;2389;4403;10911;11480;13878;14504;20872;28997;41773;51553;54346;62337;64621;72209	n	-0.237252	1.58554	MOLM13_cas9
ENSG00000275869	16	5233;12821;15105;23096;25889;35669;48445;56570;62938;63564;65962;66531;73039;75053;76099;76539	p	-0.237252	1.58554	MOLM13_cas9
TP53TG3D	16	903;1343;2389;4403;10911;11480;13878;14504;20872;28997;41773;51553;54346;62337;64621;72209	n	-0.237252	1.58554	MOLM13_cas9
TP53TG3D	16	5233;12821;15105;23096;25889;35669;48445;56570;62938;63564;65962;66531;73039;75053;76099;76539	p	-0.237252	1.58554	MOLM13_cas9
TP53TG3	16	903;1343;2389;4403;10911;11480;13878;14504;20872;28997;41773;51553;54346;62337;64621;72209	n	-0.237252	1.58554	MOLM13_cas9
TP53TG3	16	5233;12821;15105;23096;25889;35669;48445;56570;62938;63564;65962;66531;73039;75053;76099;76539	p	-0.237252	1.58554	MOLM13_cas9
TP53TG3B	16	903;1343;2389;4403;10911;11480;13878;14504;20872;28997;41773;51553;54346;62337;64621;72209	n	-0.237252	1.58554	MOLM13_cas9
TP53TG3B	16	5233;12821;15105;23096;25889;35669;48445;56570;62938;63564;65962;66531;73039;75053;76099;76539	p	-0.237252	1.58554	MOLM13_cas9
TP53TG3F	16	903;1343;2389;4403;10911;11480;13878;14504;20872;28997;41773;51553;54346;62337;64621;72209	n	-0.237252	1.58554	MOLM13_cas9
TP53TG3F	16	5233;12821;15105;23096;25889;35669;48445;56570;62938;63564;65962;66531;73039;75053;76099;76539	p	-0.237252	1.58554	MOLM13_cas9
SLC22A9	4	5529;9679;10839;48672	n	-0.0921539	1.15428	MOLM13_cas9
STEEP1	4	1887;3208;13432;17599	n	-0.15367	1.85118	MOLM13_cas9
BCL2L2	5	5635;7618;8197;29499;34663	n	-0.117057	1.23218	MOLM13_cas9
CHD2	4	5028;9771;10893;31380	n	-0.107637	1.34967	MOLM13_cas9
SMG7	4	187;9350;13381;29160	n	-0.169936	1.66319	MOLM13_cas9
FANCD2	4	706;3235;54946;69414	n	-0.0788664	1.00981	MOLM13_cas9
FANCD2	4	8028;22496;74207;76736	p	-0.0788664	1.00981	MOLM13_cas9
CHMP6	4	188;6179;30019;36129	n	-0.153619	1.41907	MOLM13_cas9
SRSF7	4	3057;8651;10936;73152	n	-0.0670332	1.04903	MOLM13_cas9
SRSF7	4	4290;66506;68791;74385	p	-0.0670332	1.04903	MOLM13_cas9
GFAP	4	189;18849;65958;69714	n	-0.0610786	0.830913	MOLM13_cas9
GFAP	4	7728;11484;58593;77253	p	-0.0610786	0.830913	MOLM13_cas9
CENPW	4	1160;6843;10943;30606	n	-0.139893	1.56955	MOLM13_cas9
OR4F5	9	889;2380;6222;8374;10207;10646;56230;65670;73823	n	-0.199913	1.54526	MOLM13_cas9
OR4F5	9	3619;11772;21212;66796;67235;69068;71220;75062;76553	p	-0.199913	1.54526	MOLM13_cas9
AK6	4	3274;9422;10964;21837	n	-0.124338	1.55071	MOLM13_cas9
DNAJC21	5	1358;2543;19930;35550;36791	n	-0.138664	1.2615	MOLM13_cas9
PROSER2	4	1043;3267;63492;69641	n	-0.0608941	0.970213	MOLM13_cas9
PROSER2	4	7801;13950;74175;76399	p	-0.0608941	0.970213	MOLM13_cas9
ZNF395	4	2044;3277;43549;65653	n	-0.076786	0.952856	MOLM13_cas9
ZNF395	4	11789;33893;74165;75398	p	-0.076786	0.952856	MOLM13_cas9
PPP1R17	4	553;3792;11012;65606	n	-0.130401	1.43333	MOLM13_cas9
PPP1R17	4	11836;66430;73650;76889	p	-0.130401	1.43333	MOLM13_cas9
AUP1	4	1886;3281;11676;27665	n	-0.145765	1.6928	MOLM13_cas9
SDHAF3	4	193;15267;52585;66565	n	-0.0865298	0.871575	MOLM13_cas9
SDHAF3	4	10877;24857;62175;77249	p	-0.0865298	0.871575	MOLM13_cas9
COPS5	4	236;3291;39826;52343	n	-0.136807	1.29484	MOLM13_cas9
TFDP1	4	1154;4182;11045;62095	n	-0.119601	1.35888	MOLM13_cas9
TFDP1	4	15347;66397;73260;76288	p	-0.119601	1.35888	MOLM13_cas9
MTA2	4	7501;10587;11052;23435	n	-0.106023	1.42511	MOLM13_cas9
ZNF710	4	1772;3299;14460;39535	n	-0.132843	1.47792	MOLM13_cas9
C22orf39	2	389;56397	n	-0.146342	1.1378	MOLM13_cas9
HEXIM1	4	790;3304;13884;40989	n	-0.146404	1.55768	MOLM13_cas9
KCMF1	4	3014;8217;11071;27923	n	-0.12238	1.47469	MOLM13_cas9
IFIT1	4	4702;8404;11079;45799	n	-0.0993215	1.21445	MOLM13_cas9
ZFP69	4	1857;3318;35844;77167	n	-0.0140863	0.930889	MOLM13_cas9
ZFP69	4	275;41598;74124;75585	p	-0.0140863	0.930889	MOLM13_cas9
CCDC168	4	197;21301;60207;64863	n	-0.0741077	0.826129	MOLM13_cas9
CCDC168	4	12579;17235;56141;77245	p	-0.0741077	0.826129	MOLM13_cas9
CEP192	4	1307;3323;12477;27972	n	-0.15029	1.70242	MOLM13_cas9
HMGN1P38	1	785	n	-0.299519	1.9941	MOLM13_cas9
HMGN1P37	1	785	n	-0.299519	1.9941	MOLM13_cas9
ENSG00000267681	1	785	n	-0.299519	1.9941	MOLM13_cas9
HMGN1P3	1	785	n	-0.299519	1.9941	MOLM13_cas9
HMGN1P4	1	785	n	-0.299519	1.9941	MOLM13_cas9
HMGN1P36	1	785	n	-0.299519	1.9941	MOLM13_cas9
ENSG00000224555	1	785	n	-0.299519	1.9941	MOLM13_cas9
CCDC137	4	198;15413;42811;46368	n	-0.116663	1.05527	MOLM13_cas9
EIF4A3	4	199;12442;71508;75851	n	-0.0274867	0.901762	MOLM13_cas9
EIF4A3	4	1591;5934;65000;77243	p	-0.0274867	0.901762	MOLM13_cas9
SUFU	4	5654;5786;11153;32456	n	-0.11373	1.41922	MOLM13_cas9
USP17L23	27	1384;1962;2405;2607;5240;13151;17639;18940;19177;20363;20685;26018;38894;40320;46139;47769;49303;61867;64743;66891;68685;69088;69308;69935;73379;73533;76731	n	-0.232776	1.20547	MOLM13_cas9
USP17L23	27	711;3909;4063;7507;8134;8354;8757;10551;12699;15575;28139;29673;31303;37122;38548;51424;56757;57079;58265;58502;59803;64291;72202;74835;75037;75480;76058	p	-0.232776	1.20547	MOLM13_cas9
ENSG00000255556	27	1197;1384;2405;2607;5240;17639;18940;20685;31852;37773;38894;39427;40320;46139;47769;49303;56008;60984;61867;68074;68479;69088;69308;69935;72380;73379;76030	n	-0.24112	1.26939	MOLM13_cas9
ENSG00000255556	27	1412;4063;5062;7507;8134;8354;8963;9368;15575;16458;21434;28139;29673;31303;37122;38015;38548;39669;45590;56757;58502;59803;72202;74835;75037;76058;76245	p	-0.24112	1.26939	MOLM13_cas9
FCGR1BP	6	8246;8380;12544;13825;71901;74793	n	-0.117298	1.17057	MOLM13_cas9
FCGR1BP	6	2649;5541;63617;64898;69062;69196	p	-0.117298	1.17057	MOLM13_cas9
FRG1KP	1	797	n	-0.297904	1.98751	MOLM13_cas9
FRG1HP	1	797	n	-0.297904	1.98751	MOLM13_cas9
ENSG00000273748	1	797	n	-0.297904	1.98751	MOLM13_cas9
FRG1BP	1	797	n	-0.297904	1.98751	MOLM13_cas9
SAE1	5	1439;2616;26686;35138;35550	n	-0.13084	1.18589	MOLM13_cas9
EMC7	4	201;27188;63770;64049	n	-0.0642894	0.806933	MOLM13_cas9
EMC7	4	13393;13672;50254;77241	p	-0.0642894	0.806933	MOLM13_cas9
PFN1	4	897;6591;11182;38400	n	-0.138013	1.49854	MOLM13_cas9
PBLD	4	5672;5726;11184;62508	n	-0.0862139	1.13554	MOLM13_cas9
PBLD	4	14934;66258;71716;71770	p	-0.0862139	1.13554	MOLM13_cas9
SPCS1	4	885;4778;11204;66426	n	-0.115286	1.32571	MOLM13_cas9
SPCS1	4	11016;66238;72664;76557	p	-0.115286	1.32571	MOLM13_cas9
TPCN1	4	2458;3771;11215;44038	n	-0.12591	1.44819	MOLM13_cas9
RNF138	4	1281;3370;34851;55472	n	-0.103797	1.11546	MOLM13_cas9
CDC7	4	203;32995;43349;73358	n	-0.0577019	0.758076	MOLM13_cas9
CDC7	4	4084;34093;44447;77239	p	-0.0577019	0.758076	MOLM13_cas9
AQP10	4	3884;4895;11221;44002	n	-0.113316	1.35164	MOLM13_cas9
EMC2	4	3112;3372;58850;76833	n	0.000215135	0.80476	MOLM13_cas9
EMC2	4	609;18592;74070;74330	p	0.000215135	0.80476	MOLM13_cas9
ENTPD8	4	1845;3379;74836;75404	n	0.00390707	1.01709	MOLM13_cas9
ENTPD8	4	2038;2606;74063;75597	p	0.00390707	1.01709	MOLM13_cas9
PNKD	4	1327;6349;11238;34474	n	-0.135301	1.51055	MOLM13_cas9
NCBP3	4	2787;5471;11247;27237	n	-0.131335	1.56804	MOLM13_cas9
VNN3P	4	2908;3388;37949;53305	n	-0.0892441	1.03014	MOLM13_cas9
HTR3C	4	1651;3390;40980;76231	n	-0.0406823	0.914308	MOLM13_cas9
HTR3C	4	1211;36462;74052;75791	p	-0.0406823	0.914308	MOLM13_cas9
NCL	4	2649;3392;57583;58085	n	-0.068457	0.940419	MOLM13_cas9
MAPK10	4	10553;11180;11277;30155	n	-0.0923713	1.27698	MOLM13_cas9
VENTX	4	1082;3397;39565;75579	n	-0.0568535	0.968367	MOLM13_cas9
VENTX	4	1863;37877;74045;76360	p	-0.0568535	0.968367	MOLM13_cas9
TAB1	4	206;9806;13730;59990	n	-0.138211	1.32279	MOLM13_cas9
AP4M1	5	3992;7488;8539;27289;67625	n	-0.124413	1.2796	MOLM13_cas9
AP4M1	5	9817;50153;68903;69954;73450	p	-0.124413	1.2796	MOLM13_cas9
SUPT3H	4	3170;3412;37626;63403	n	-0.0765363	0.947017	MOLM13_cas9
SUPT3H	4	14039;39816;74030;74272	p	-0.0765363	0.947017	MOLM13_cas9
RSPO1	4	208;18322;36843;37297	n	-0.123655	1.14904	MOLM13_cas9
TACC1	4	209;57684;70881;76438	n	0.0239567	1.0138	MOLM13_cas9
TACC1	4	1004;6561;19758;77233	p	0.0239567	1.0138	MOLM13_cas9
POTENTIALLY_ACTIVE_22	1	830	n	-0.294464	1.96989	MOLM13_cas9
PIGZ	4	2929;6570;11350;70213	n	-0.0815764	1.11278	MOLM13_cas9
PIGZ	4	7229;66092;70872;74513	p	-0.0815764	1.11278	MOLM13_cas9
PCDHGA4	4	3356;7292;11381;30136	n	-0.120075	1.44596	MOLM13_cas9
TMPRSS11F	4	8895;10733;11384;55781	n	-0.0741019	1.02493	MOLM13_cas9
DCTN6	4	212;13026;22599;59658	n	-0.122262	1.12499	MOLM13_cas9
FAM98A	4	2229;3449;12788;32439	n	-0.136168	1.56887	MOLM13_cas9
UBA52	4	936;10797;11404;47044	n	-0.120973	1.30598	MOLM13_cas9
LRRC37A17P	3	3491;4819;30754	n	-0.130903	1.35836	MOLM13_cas9
VWA3A	4	589;8676;11412;71605	n	-0.10104	1.21283	MOLM13_cas9
VWA3A	4	5837;66030;68766;76853	p	-0.10104	1.21283	MOLM13_cas9
NIBAN3	4	370;3459;15494;71342	n	-0.121315	1.35512	MOLM13_cas9
NIBAN3	4	6100;61948;73983;77072	p	-0.121315	1.35512	MOLM13_cas9
C1QTNF1	4	5613;9212;11418;57090	n	-0.0837307	1.07698	MOLM13_cas9
TTC28	4	5491;6133;11432;48269	n	-0.0997512	1.2301	MOLM13_cas9
SMC3	5	172;9074;21112;24984;35550	n	-0.166088	1.34708	MOLM13_cas9
LRPAP1	4	1954;3474;15704;70789	n	-0.0916592	1.17967	MOLM13_cas9
LRPAP1	4	6653;61738;73968;75488	p	-0.0916592	1.17967	MOLM13_cas9
R3HDM4	4	556;7328;11461;56555	n	-0.129187	1.35256	MOLM13_cas9
GSTA1	4	216;8474;24006;64876	n	-0.121822	1.14825	MOLM13_cas9
GSTA1	4	12566;53436;68968;77226	p	-0.121822	1.14825	MOLM13_cas9
NBPF8	12	204;1157;3255;7811;23131;26497;30015;36906;40923;62886;67231;67334	n	-0.255311	1.75624	MOLM13_cas9
NBPF8	12	10108;10211;14556;36519;40536;47427;50945;54311;69631;74187;76285;77238	p	-0.255311	1.75624	MOLM13_cas9
OSER1	4	2665;10258;11482;52237	n	-0.0992225	1.16162	MOLM13_cas9
NUP42	4	217;27526;56090;73663	n	-0.0482686	0.730123	MOLM13_cas9
NUP42	4	3779;21352;49916;77225	p	-0.0482686	0.730123	MOLM13_cas9
VPS36	4	455;7902;11486;36785	n	-0.149495	1.54544	MOLM13_cas9
NUDT9	4	3184;4802;11496;53915	n	-0.107814	1.27834	MOLM13_cas9
POLE3	4	671;3498;17488;77264	n	-0.0397809	1.21893	MOLM13_cas9
POLE3	4	178;59954;73944;76771	p	-0.0397809	1.21893	MOLM13_cas9
HTR7	4	218;18804;59287;67311	n	-0.0709765	0.816126	MOLM13_cas9
HTR7	4	10131;18155;58638;77224	p	-0.0709765	0.816126	MOLM13_cas9
NBPF20	11	1157;3255;3589;7811;9616;14014;23131;26829;30015;36906;62886	n	-0.200438	1.44236	MOLM13_cas9
NBPF20	11	14556;40536;47427;50613;54311;63428;67826;69631;73853;74187;76285	p	-0.200438	1.44236	MOLM13_cas9
DNAJB3	4	2971;3511;41193;67048	n	-0.0686346	0.903675	MOLM13_cas9
DNAJB3	4	10394;36249;73931;74471	p	-0.0686346	0.903675	MOLM13_cas9
ANAPC1	4	774;8606;11540;31095	n	-0.141914	1.54434	MOLM13_cas9
C2CD5	4	1955;7133;11545;61339	n	-0.101618	1.18977	MOLM13_cas9
VCPIP1	4	222;11727;47919;51806	n	-0.109425	1.02222	MOLM13_cas9
SLC35F6	4	223;30236;32490;73689	n	-0.0650547	0.81579	MOLM13_cas9
SLC35F6	4	3753;44952;47206;77219	p	-0.0650547	0.81579	MOLM13_cas9
ZNF100	6	1415;3936;7074;28984;43045;76313	n	-0.155535	1.34568	MOLM13_cas9
ZNF100	6	1129;34397;48458;70368;73506;76027	p	-0.155535	1.34568	MOLM13_cas9
KRTAP9-11P	6	1459;3334;7075;16017;18999;62832	n	-0.170987	1.58124	MOLM13_cas9
KRTAP9-11P	6	14610;58443;61425;70367;74108;75983	p	-0.170987	1.58124	MOLM13_cas9
C16orf72	4	224;19162;58632;71140	n	-0.0619347	0.786179	MOLM13_cas9
C16orf72	4	6302;18810;58280;77218	p	-0.0619347	0.786179	MOLM13_cas9
MANEAL	4	1162;3552;28030;38513	n	-0.124958	1.32793	MOLM13_cas9
ENSG00000255211	15	1384;1455;2607;5240;20685;31852;38894;39427;40320;47170;56008;56596;68479;69308;73016	n	-0.224325	1.5093	MOLM13_cas9
ENSG00000255211	15	4426;8134;8963;20846;21434;30272;37122;38015;38548;45590;56757;72202;74835;75987;76058	p	-0.224325	1.5093	MOLM13_cas9
GCM2	4	2549;9629;11638;61572	n	-0.0912555	1.10212	MOLM13_cas9
PPIAL4G	13	494;2667;3037;20747;31423;39117;40130;42778;43080;53859;60021;67058;67321	n	-0.204039	1.22642	MOLM13_cas9
PPIAL4G	13	10121;10384;17421;23583;34362;34664;37312;38325;46019;56695;74405;74775;76948	p	-0.204039	1.22642	MOLM13_cas9
RFX3	4	8511;10595;11648;17626	n	-0.108973	1.52359	MOLM13_cas9
PGM1	4	7310;8906;11683;70121	n	-0.0599483	0.966127	MOLM13_cas9
PGM1	4	7321;65759;68536;70132	p	-0.0599483	0.966127	MOLM13_cas9
IL6R	4	2818;3580;19024;63766	n	-0.0941988	1.12636	MOLM13_cas9
IL6R	4	13676;58418;73862;74624	p	-0.0941988	1.12636	MOLM13_cas9
ACTRT3	4	2812;9276;11687;63562	n	-0.087558	1.08449	MOLM13_cas9
ACTRT3	4	13880;65755;68166;74630	p	-0.087558	1.08449	MOLM13_cas9
XRCC2	4	5107;7722;11688;27407	n	-0.113751	1.43012	MOLM13_cas9
OTOP2	4	562;3594;45465;68022	n	-0.0926867	1.04448	MOLM13_cas9
OTOP2	4	9420;31977;73848;76880	p	-0.0926867	1.04448	MOLM13_cas9
TNFRSF21	4	2924;9233;11718;34172	n	-0.11457	1.35033	MOLM13_cas9
FRG1	4	797;8536;11723;25151	n	-0.146287	1.63012	MOLM13_cas9
ENSG00000170089	3	477;5017;53877	n	-0.151589	1.38016	MOLM13_cas9
ENSG00000291113	3	477;5017;53877	n	-0.151589	1.38016	MOLM13_cas9
C17orf58	4	2341;3599;49799;63987	n	-0.0700227	0.909613	MOLM13_cas9
C17orf58	4	13455;27643;73843;75101	p	-0.0700227	0.909613	MOLM13_cas9
MYL9	4	2586;3608;26431;72254	n	-0.0703573	0.986397	MOLM13_cas9
MYL9	4	5188;51011;73834;74856	p	-0.0703573	0.986397	MOLM13_cas9
HPGDS	4	9048;10918;11747;36583	n	-0.0896411	1.19428	MOLM13_cas9
ZNF800	4	630;9226;11762;25958	n	-0.148607	1.62551	MOLM13_cas9
MINDY1	4	1844;8788;11763;32431	n	-0.124774	1.42655	MOLM13_cas9
NPIPP1	14	2000;2523;2840;5819;9258;21587;30160;33317;34503;36145;36873;48333;49225;69883	n	-0.205235	1.38433	MOLM13_cas9
NPIPP1	14	7559;28217;29109;40569;41297;42939;44125;47282;55855;68184;71623;74602;74919;75442	p	-0.205235	1.38433	MOLM13_cas9
SHBG	4	5978;9435;11768;33363	n	-0.102281	1.29136	MOLM13_cas9
CAV2	4	6248;9994;11787;49619	n	-0.086874	1.10421	MOLM13_cas9
TRIM13	4	891;3633;13896;69083	n	-0.110842	1.29843	MOLM13_cas9
TRIM13	4	8359;63546;73809;76551	p	-0.110842	1.29843	MOLM13_cas9
VPS13C	4	3581;3650;30292;76270	n	-0.033883	0.893663	MOLM13_cas9
VPS13C	4	1172;47150;73792;73861	p	-0.033883	0.893663	MOLM13_cas9
MT1IP	1	942	n	-0.2847	1.91492	MOLM13_cas9
ENSG00000290663	1	942	n	-0.2847	1.91492	MOLM13_cas9
NCOR1	4	5106;9165;11862;24240	n	-0.113373	1.44628	MOLM13_cas9
KIF23	4	1050;3663;41086;60660	n	-0.094992	1.04356	MOLM13_cas9
MYBL2	4	557;3664;18932;52543	n	-0.135234	1.37335	MOLM13_cas9
SETD5	4	5962;10509;11868;63421	n	-0.07206	0.99006	MOLM13_cas9
SETD5	4	14021;65574;66933;71480	p	-0.07206	0.99006	MOLM13_cas9
C4orf46	4	3094;3666;29042;63947	n	-0.0819994	0.993912	MOLM13_cas9
C4orf46	4	13495;48400;73776;74348	p	-0.0819994	0.993912	MOLM13_cas9
TRPM8	4	7258;10495;11874;58416	n	-0.074612	1.01045	MOLM13_cas9
CDK2AP2	4	1181;6988;11885;69666	n	-0.0964637	1.18101	MOLM13_cas9
CDK2AP2	4	7776;65557;70454;76261	p	-0.0964637	1.18101	MOLM13_cas9
RGS17	4	6069;8620;11890;60116	n	-0.079478	1.04828	MOLM13_cas9
FOXP4	4	2329;4376;11895;33640	n	-0.131711	1.52188	MOLM13_cas9
SOD1	4	1305;3681;17289;31519	n	-0.139038	1.53166	MOLM13_cas9
PIFO	4	467;3688;16130;45460	n	-0.148575	1.50074	MOLM13_cas9
PLGLB1	8	5213;8083;8130;10301;62803;70041;72009;72710	n	-0.139579	1.15506	MOLM13_cas9
PLGLB1	8	4732;5433;7401;14639;67141;69312;69359;72229	p	-0.139579	1.15506	MOLM13_cas9
PLGLB2	8	5213;8083;8130;10301;62803;70041;72009;72710	n	-0.139579	1.15506	MOLM13_cas9
PLGLB2	8	4732;5433;7401;14639;67141;69312;69359;72229	p	-0.139579	1.15506	MOLM13_cas9
ENSG00000284879	8	5213;8083;8130;10301;62803;70041;72009;72710	n	-0.139579	1.15506	MOLM13_cas9
ENSG00000284879	8	4732;5433;7401;14639;67141;69312;69359;72229	p	-0.139579	1.15506	MOLM13_cas9
FAM199X	4	243;13943;63804;72434	n	-0.0561773	0.827388	MOLM13_cas9
FAM199X	4	5008;13638;63499;77199	p	-0.0561773	0.827388	MOLM13_cas9
CAMLG	4	4270;8327;11958;39142	n	-0.10522	1.26954	MOLM13_cas9
ENSG00000233778	1	967	n	-0.283136	1.90354	MOLM13_cas9
RPS26P39	1	967	n	-0.283136	1.90354	MOLM13_cas9
RPS26P56	1	967	n	-0.283136	1.90354	MOLM13_cas9
OR7E28P	1	968	n	-0.283102	1.9031	MOLM13_cas9
OR7E21P	1	968	n	-0.283102	1.9031	MOLM13_cas9
OR7E11P	1	968	n	-0.283102	1.9031	MOLM13_cas9
OR7E36P	1	968	n	-0.283102	1.9031	MOLM13_cas9
OR7E59P	1	968	n	-0.283102	1.9031	MOLM13_cas9
OR7E33P	1	968	n	-0.283102	1.9031	MOLM13_cas9
OR7E12P	1	968	n	-0.283102	1.9031	MOLM13_cas9
ENSG00000285725	1	968	n	-0.283102	1.9031	MOLM13_cas9
OR7E47P	1	968	n	-0.283102	1.9031	MOLM13_cas9
OR7E37P	1	968	n	-0.283102	1.9031	MOLM13_cas9
OR7E23P	1	968	n	-0.283102	1.9031	MOLM13_cas9
OR7E31P	1	968	n	-0.283102	1.9031	MOLM13_cas9
OR7E53P	1	968	n	-0.283102	1.9031	MOLM13_cas9
OR7E38P	1	968	n	-0.283102	1.9031	MOLM13_cas9
OR7E46P	1	968	n	-0.283102	1.9031	MOLM13_cas9
ENSG00000254447	1	968	n	-0.283102	1.9031	MOLM13_cas9
ENSG00000290957	1	968	n	-0.283102	1.9031	MOLM13_cas9
OR7E66P	1	968	n	-0.283102	1.9031	MOLM13_cas9
OR7E109P	1	968	n	-0.283102	1.9031	MOLM13_cas9
OR7E26P	1	968	n	-0.283102	1.9031	MOLM13_cas9
OR7E29P	1	968	n	-0.283102	1.9031	MOLM13_cas9
OR7E14P	1	968	n	-0.283102	1.9031	MOLM13_cas9
LIN52	4	1744;3714;31145;73454	n	-0.0680372	0.969464	MOLM13_cas9
LIN52	4	3988;46297;73728;75698	p	-0.0680372	0.969464	MOLM13_cas9
EFCAB11	4	2596;3724;16076;24345	n	-0.134795	1.59385	MOLM13_cas9
BMP10	4	5030;9556;12002;60492	n	-0.0802886	1.03897	MOLM13_cas9
TNFRSF12A	4	8303;9170;12016;66896	n	-0.0631615	0.963282	MOLM13_cas9
TNFRSF12A	4	10546;65426;68272;69139	p	-0.0631615	0.963282	MOLM13_cas9
TPP2	4	247;7209;46292;54861	n	-0.11471	1.0825	MOLM13_cas9
ENSG00000271853	3	1490;5206;56355	n	-0.119919	1.18925	MOLM13_cas9
ZNF707	4	2304;3738;30375;62188	n	-0.088211	1.01899	MOLM13_cas9
ZNF707	4	15254;47067;73704;75138	p	-0.088211	1.01899	MOLM13_cas9
PPIAP58	2	494;53859	n	-0.141108	1.10621	MOLM13_cas9
SUMO1P3	3	828;5214;15681	n	-0.182893	1.82694	MOLM13_cas9
NUP85	4	248;12774;15495;16011	n	-0.167629	1.79249	MOLM13_cas9
FGF10	4	2401;3746;64120;65994	n	-0.0503825	0.882378	MOLM13_cas9
FGF10	4	11448;13322;73696;75041	p	-0.0503825	0.882378	MOLM13_cas9
FAM180A	4	2535;8970;12059;29227	n	-0.121155	1.42869	MOLM13_cas9
ENSG00000267179	4	1885;7684;12065;42779	n	-0.117911	1.322	MOLM13_cas9
ZNF763	4	1885;7684;12065;42779	n	-0.117911	1.322	MOLM13_cas9
PLCB1	4	6317;6323;12076;41928	n	-0.10081	1.25697	MOLM13_cas9
PIK3R6	4	4506;9420;12090;22060	n	-0.11672	1.48712	MOLM13_cas9
ENSG00000278986	1	996	n	-0.281254	1.89071	MOLM13_cas9
ARHGEF40	4	3672;3772;16820;45190	n	-0.109878	1.27622	MOLM13_cas9
ZDHHC5	4	3761;5174;12110;22047	n	-0.130391	1.62016	MOLM13_cas9
GET1	6	605;2424;19225;25351;28521;44508	n	-0.163716	1.30714	MOLM13_cas9
MRGPRX1	4	4659;8119;12127;28140	n	-0.113068	1.40568	MOLM13_cas9
POTEM	8	127;5621;14858;20415;33826;56943;67860;72458	n	-0.196453	1.19564	MOLM13_cas9
POTEM	8	4984;9582;20499;43616;57027;62584;71821;77315	p	-0.196453	1.19564	MOLM13_cas9
RAP2C	4	3374;8006;12133;31176	n	-0.116326	1.39306	MOLM13_cas9
ADORA2B	4	2332;10448;12140;35566	n	-0.114448	1.32161	MOLM13_cas9
DISP3	4	3825;9179;12150;35931	n	-0.107758	1.29336	MOLM13_cas9
HOXC4	4	6207;6694;12155;47935	n	-0.0951324	1.18699	MOLM13_cas9
RFPL3S	1	1011	n	-0.280157	1.88422	MOLM13_cas9
FBLN7	4	1584;3799;52996;58349	n	-0.0797107	0.970738	MOLM13_cas9
HTR3B	4	1786;6768;12167;35919	n	-0.126599	1.4255	MOLM13_cas9
IL17C	4	256;17952;28462;64142	n	-0.100632	0.957988	MOLM13_cas9
IL17C	4	13300;48980;59490;77186	p	-0.100632	0.957988	MOLM13_cas9
POMGNT2	4	3457;5150;12173;68464	n	-0.0852244	1.13519	MOLM13_cas9
POMGNT2	4	8978;65269;72292;73985	p	-0.0852244	1.13519	MOLM13_cas9
NPAS1	4	2423;3811;15545;34926	n	-0.127104	1.44909	MOLM13_cas9
ZNF148	4	4565;5112;12187;17416	n	-0.132118	1.7056	MOLM13_cas9
OR2M5	4	257;45565;51605;59261	n	-0.0627374	0.800789	MOLM13_cas9
OR8G5	3	343;20779;75332	n	-0.0653509	0.905876	MOLM13_cas9
OR8G5	3	2110;56663;77099	p	-0.0653509	0.905876	MOLM13_cas9
PCNA	4	984;10654;12205;76334	n	-0.0561074	1.07218	MOLM13_cas9
PCNA	4	1108;65237;66788;76458	p	-0.0561074	1.07218	MOLM13_cas9
BLVRB	4	258;40940;58877;72501	n	-0.0348156	0.699563	MOLM13_cas9
BLVRB	4	4941;18565;36502;77184	p	-0.0348156	0.699563	MOLM13_cas9
CDCP1	4	259;13148;31410;73426	n	-0.082305	0.923429	MOLM13_cas9
CDCP1	4	4016;46032;64294;77183	p	-0.082305	0.923429	MOLM13_cas9
MIER3	4	9317;11074;12223;45562	n	-0.0807449	1.08234	MOLM13_cas9
ATP5MFP5	2	6256;8919	n	-0.141842	1.35279	MOLM13_cas9
ATP5MFP2	2	6256;8919	n	-0.141842	1.35279	MOLM13_cas9
FAM104A	4	1364;6819;12258;61512	n	-0.107261	1.21556	MOLM13_cas9
ZNF202	4	631;3845;62392;67856	n	-0.0725379	0.998073	MOLM13_cas9
ZNF202	4	9586;15050;73597;76811	p	-0.0725379	0.998073	MOLM13_cas9
ENSG00000259238	2	5871;8957	n	-0.144016	1.36356	MOLM13_cas9
DDX3X	4	3676;5181;12267;35642	n	-0.11852	1.40999	MOLM13_cas9
UTP3	4	262;68487;73033;76387	n	0.0508502	1.3279	MOLM13_cas9
UTP3	4	1055;4409;8955;77180	p	0.0508502	1.3279	MOLM13_cas9
ACTA2	4	4344;7182;12278;67512	n	-0.0771955	1.05174	MOLM13_cas9
ACTA2	4	9930;65164;70260;73098	p	-0.0771955	1.05174	MOLM13_cas9
B3GAT2	4	263;25774;52117;68219	n	-0.0648131	0.754979	MOLM13_cas9
B3GAT2	4	9223;25325;51668;77179	p	-0.0648131	0.754979	MOLM13_cas9
RPL7	4	264;26717;39494;49284	n	-0.0973914	0.938398	MOLM13_cas9
ABHD15	4	3855;3866;12633;56462	n	-0.103898	1.25596	MOLM13_cas9
GOLGA8R	10	175;1448;22423;23408;23537;32671;37708;60895;63186;71689	n	-0.198155	1.19816	MOLM13_cas9
GOLGA8R	10	5753;14256;16547;39734;44771;53905;54034;55019;75994;77267	p	-0.198155	1.19816	MOLM13_cas9
CDH10	4	2528;10035;12320;65788	n	-0.0836242	1.04908	MOLM13_cas9
CDH10	4	11654;65122;67407;74914	p	-0.0836242	1.04908	MOLM13_cas9
TBCB	5	346;3027;56475;69402;75491	n	-0.0925383	1.13702	MOLM13_cas9
TBCB	5	1951;8040;20967;74415;77096	p	-0.0925383	1.13702	MOLM13_cas9
SEPSECS	4	7678;7831;12333;20136	n	-0.112476	1.5124	MOLM13_cas9
RINT1	4	266;23051;41016;68382	n	-0.0765268	0.804372	MOLM13_cas9
RINT1	4	9060;36426;54391;77176	p	-0.0765268	0.804372	MOLM13_cas9
SORCS1	4	9813;11170;12340;58214	n	-0.0675267	0.968192	MOLM13_cas9
REG3G	4	2805;3973;12341;44081	n	-0.120925	1.39489	MOLM13_cas9
FAM3D	4	7744;11452;12358;58560	n	-0.0708773	0.976578	MOLM13_cas9
ZNF561	4	959;3891;27286;46889	n	-0.120516	1.25079	MOLM13_cas9
AP3S1	4	5183;7239;12369;38754	n	-0.104082	1.27361	MOLM13_cas9
CLRN2	4	1266;3896;63579;71575	n	-0.0493114	0.902073	MOLM13_cas9
CLRN2	4	5867;13863;73546;76176	p	-0.0493114	0.902073	MOLM13_cas9
TTBK2	4	268;52660;56472;62969	n	-0.0458797	0.78648	MOLM13_cas9
TTBK2	4	14473;20970;24782;77174	p	-0.0458797	0.78648	MOLM13_cas9
SLC35A2	4	1702;3900;42933;72602	n	-0.0614494	0.894284	MOLM13_cas9
SLC35A2	4	4840;34509;73542;75740	p	-0.0614494	0.894284	MOLM13_cas9
GSTA5	5	216;44964;48232;60813;60874	n	-0.0684948	0.829404	MOLM13_cas9
GSTA2	5	216;3387;21169;25039;50198	n	-0.178078	1.50909	MOLM13_cas9
ENSG00000273167	4	2508;6386;12400;26005	n	-0.129627	1.53769	MOLM13_cas9
SPATA13	4	2508;6386;12400;26005	n	-0.129627	1.53769	MOLM13_cas9
RAB3IL1	4	270;7656;31991;44053	n	-0.132522	1.23588	MOLM13_cas9
MAP3K8	4	10403;10516;12409;20657	n	-0.100926	1.42396	MOLM13_cas9
ARFRP1	4	565;5318;12414;65443	n	-0.122165	1.32651	MOLM13_cas9
ARFRP1	4	11999;65028;72124;76877	p	-0.122165	1.32651	MOLM13_cas9
PRDM7	4	271;53973;63644;65341	n	-0.0324685	0.782203	MOLM13_cas9
PRDM7	4	12101;13798;23469;77171	p	-0.0324685	0.782203	MOLM13_cas9
ENSG00000268170	2	5801;9131	n	-0.143845	1.3576	MOLM13_cas9
ENSG00000241690	7	4075;4805;10812;12473;45204;49964;69315	n	-0.143946	1.23632	MOLM13_cas9
ENSG00000241690	7	8127;27478;32238;64969;66630;72637;73367	p	-0.143946	1.23632	MOLM13_cas9
TNFRSF10B	4	3380;10660;12438;53380	n	-0.0917658	1.09804	MOLM13_cas9
H2BU1	4	1865;3929;45515;53132	n	-0.088296	1.00855	MOLM13_cas9
CLDN9	4	7169;9594;12446;76988	n	-0.0052448	0.893703	MOLM13_cas9
CLDN9	4	454;64996;67848;70273	p	-0.0052448	0.893703	MOLM13_cas9
USP6	4	274;35128;41005;47741	n	-0.0896652	0.920337	MOLM13_cas9
CTRB1	7	157;12778;36244;38848;45630;52184;67997	n	-0.137157	0.897709	MOLM13_cas9
CTRB1	7	9445;25258;31812;38594;41198;64664;77285	p	-0.137157	0.897709	MOLM13_cas9
CTRB2	7	157;12778;36244;38848;52184;57912;67997	n	-0.137157	0.897709	MOLM13_cas9
CTRB2	7	9445;19530;25258;38594;41198;64664;77285	p	-0.137157	0.897709	MOLM13_cas9
SLC36A4	4	3149;3950;21807;75910	n	-0.0475489	0.980593	MOLM13_cas9
SLC36A4	4	1532;55635;73492;74293	p	-0.0475489	0.980593	MOLM13_cas9
ADAM11	4	5322;8671;12488;19505	n	-0.117541	1.5319	MOLM13_cas9
EIF3B	4	276;19828;21218;48073	n	-0.120378	1.14122	MOLM13_cas9
NOP56	4	1051;3962;39515;69035	n	-0.0818518	0.979241	MOLM13_cas9
NOP56	4	8407;37927;73480;76391	p	-0.0818518	0.979241	MOLM13_cas9
BCL9L	4	277;12769;49177;61552	n	-0.0914841	0.904824	MOLM13_cas9
FUT7	4	558;3968;32344;71776	n	-0.0925853	1.07509	MOLM13_cas9
FUT7	4	5666;45098;73474;76884	p	-0.0925853	1.07509	MOLM13_cas9
NMRK2	4	5303;6286;12523;58556	n	-0.0881603	1.11636	MOLM13_cas9
POTENTIALLY_ACTIVE_79	1	1099	n	-0.274277	1.84797	MOLM13_cas9
ENSG00000234789	2	8786;9228	n	-0.128703	1.27211	MOLM13_cas9
GOLGA7B	4	1385;3972;21340;40127	n	-0.125219	1.344	MOLM13_cas9
FAXC	4	5071;7020;12548;58449	n	-0.086937	1.09862	MOLM13_cas9
CSAG1	4	3829;3980;34520;68747	n	-0.064061	0.882407	MOLM13_cas9
CSAG1	4	8695;42922;73462;73613	p	-0.064061	0.882407	MOLM13_cas9
TVP23C	10	443;3800;5865;8345;20742;47213;47803;52290;54710;69802	n	-0.206607	1.44315	MOLM13_cas9
TVP23C	10	7640;22732;25152;29639;30229;56700;69097;71577;73642;76999	p	-0.206607	1.44315	MOLM13_cas9
TVP23C-CDRT4	10	443;3800;5865;8345;20742;47213;47803;52290;54710;69802	n	-0.206607	1.44315	MOLM13_cas9
TVP23C-CDRT4	10	7640;22732;25152;29639;30229;56700;69097;71577;73642;76999	p	-0.206607	1.44315	MOLM13_cas9
SNRNP200	4	7112;11331;12559;19070	n	-0.107898	1.46714	MOLM13_cas9
GPANK1	4	1571;3987;17549;65239	n	-0.102086	1.17588	MOLM13_cas9
GPANK1	4	12203;59893;73455;75871	p	-0.102086	1.17588	MOLM13_cas9
HSPE1P2	2	8764;9264	n	-0.128674	1.27089	MOLM13_cas9
CYB5B	4	756;3988;34843;45949	n	-0.119164	1.21758	MOLM13_cas9
FBXO5	4	1898;9992;12571;35671	n	-0.118087	1.33796	MOLM13_cas9
NPIPA9	15	2000;2523;2840;5819;6945;9258;21587;24307;29588;30160;33317;34503;36145;36873;48333	n	-0.205235	2.18254	MOLM13_cas9
EGLN2	4	1014;7228;12572;65447	n	-0.105293	1.20022	MOLM13_cas9
EGLN2	4	11995;64870;70214;76428	p	-0.105293	1.20022	MOLM13_cas9
RPL26	4	2268;3996;20374;47523	n	-0.111518	1.23279	MOLM13_cas9
ENSG00000263809	4	2268;3996;20374;47523	n	-0.111518	1.23279	MOLM13_cas9
OR11H6	4	2771;11979;12583;65601	n	-0.0786221	1.00287	MOLM13_cas9
OR11H6	4	11841;64859;65463;74671	p	-0.0786221	1.00287	MOLM13_cas9
BAGE2	1	1116	n	-0.273539	1.84131	MOLM13_cas9
BSCL2	4	496;4004;16034;54168	n	-0.137682	1.40306	MOLM13_cas9
TTC21B	4	2292;4006;21488;33506	n	-0.121679	1.36782	MOLM13_cas9
SLC35E2A	5	5340;6390;9557;21021;30911	n	-0.12631	1.35252	MOLM13_cas9
ENSG00000290854	5	5340;6390;9557;21021;30911	n	-0.12631	1.35252	MOLM13_cas9
DNAJC8	4	283;9273;13905;61600	n	-0.12998	1.28374	MOLM13_cas9
ESPL1	4	11637;12313;12612;26773	n	-0.0895799	1.27191	MOLM13_cas9
GLYATL3	4	4002;4016;46205;56145	n	-0.071007	0.904009	MOLM13_cas9
ENTPD1	4	5979;8027;12628;45850	n	-0.0936256	1.16237	MOLM13_cas9
EIF3L	4	1487;4019;23333;26848	n	-0.133034	1.48369	MOLM13_cas9
SUGT1	5	228;20960;28833;35550;58633	n	-0.126328	0.998937	MOLM13_cas9
OR7D1P	1	1127	n	-0.272893	1.83705	MOLM13_cas9
POTEE	9	127;6028;9691;11706;15779;18742;33826;35938;72458	n	-0.214407	1.3535	MOLM13_cas9
POTEE	9	4984;41504;43616;58700;61663;65736;67751;71414;77315	p	-0.214407	1.3535	MOLM13_cas9
PIEZO2	4	6771;11076;12652;21969	n	-0.105957	1.4113	MOLM13_cas9
ORAI2	4	1964;4029;34345;52202	n	-0.0968872	1.06501	MOLM13_cas9
TCERG1	4	3063;11500;12654;47873	n	-0.0968043	1.13566	MOLM13_cas9
PRMT2	4	286;8804;55312;72771	n	-0.0696134	0.884768	MOLM13_cas9
PRMT2	4	4671;22130;68638;77156	p	-0.0696134	0.884768	MOLM13_cas9
CHAF1A	4	4031;4034;18904;62589	n	-0.0876155	1.07817	MOLM13_cas9
CHAF1A	4	14853;58538;73408;73411	p	-0.0876155	1.07817	MOLM13_cas9
RARA	4	3176;4816;12672;34168	n	-0.122764	1.44632	MOLM13_cas9
RUNX2	4	287;17547;18845;44114	n	-0.128196	1.2266	MOLM13_cas9
LRIT3	4	1649;9288;12681;19130	n	-0.136915	1.63373	MOLM13_cas9
DYNLRB2	4	755;7403;12685;63807	n	-0.112869	1.23479	MOLM13_cas9
DYNLRB2	4	13635;64757;70039;76687	p	-0.112869	1.23479	MOLM13_cas9
UGT2B27P	2	9213;9398	n	-0.126393	1.25523	MOLM13_cas9
CRMP1	4	568;9109;12696;33126	n	-0.143381	1.50966	MOLM13_cas9
ST8SIA2	4	291;28420;33978;69923	n	-0.0722211	0.804285	MOLM13_cas9
ST8SIA2	4	7519;43464;49022;77151	p	-0.0722211	0.804285	MOLM13_cas9
TPSG1	4	8480;11556;12735;53349	n	-0.0738569	0.999876	MOLM13_cas9
SNX19	4	292;24789;32746;46836	n	-0.104706	1.00112	MOLM13_cas9
SPATA16	4	3555;4076;24747;55285	n	-0.0915896	1.06516	MOLM13_cas9
POU3F1	4	293;22666;36469;46543	n	-0.103971	0.988708	MOLM13_cas9
ENSG00000291096	4	294;32114;33790;46854	n	-0.0973183	0.968878	MOLM13_cas9
ALG1L	4	294;32114;33790;46854	n	-0.0973183	0.968878	MOLM13_cas9
UBE4B	4	4927;6832;12787;36054	n	-0.107587	1.3105	MOLM13_cas9
GPR180	4	723;12724;12803;67745	n	-0.097219	1.11007	MOLM13_cas9
GPR180	4	9697;64639;64718;76719	p	-0.097219	1.11007	MOLM13_cas9
NAA30	4	1838;12403;12805;68352	n	-0.079927	1.01409	MOLM13_cas9
NAA30	4	9090;64637;65039;75604	p	-0.079927	1.01409	MOLM13_cas9
TBCE	7	210;2234;9668;28736;46085;52857;66360	n	-0.19811	1.4327	MOLM13_cas9
TBCE	7	11082;24585;31357;48706;67774;75208;77232	p	-0.19811	1.4327	MOLM13_cas9
VIT	4	296;23976;43501;50514	n	-0.0933449	0.908122	MOLM13_cas9
LEFTY2	5	1709;3216;53933;71535;72974	n	-0.0585835	0.969504	MOLM13_cas9
LEFTY2	5	4468;5907;23509;74226;75733	p	-0.0585835	0.969504	MOLM13_cas9
FOXD1	4	6825;7273;12835;64443	n	-0.0734262	1.01817	MOLM13_cas9
FOXD1	4	12999;64607;70169;70617	p	-0.0734262	1.01817	MOLM13_cas9
ZNF486	5	1531;3936;9741;30025;34673	n	-0.147669	1.41839	MOLM13_cas9
TMPRSS2	4	298;17468;31227;65873	n	-0.0927392	0.91039	MOLM13_cas9
TMPRSS2	4	11569;46215;59974;77144	p	-0.0927392	0.91039	MOLM13_cas9
ENSG00000259948	1	1182	n	-0.269435	1.81635	MOLM13_cas9
TPR	4	299;36222;67114;70031	n	-0.031646	0.719992	MOLM13_cas9
TPR	4	7411;10328;41220;77143	p	-0.031646	0.719992	MOLM13_cas9
ACIN1	4	1485;11447;12869;23420	n	-0.13004	1.51364	MOLM13_cas9
SRA1	4	10160;12444;12878;24276	n	-0.0938976	1.31372	MOLM13_cas9
CT47B1	18	297;849;5035;7509;16856;17385;20281;23849;28894;32552;33756;36736;44784;47177;54523;54658;55652;56622	n	-0.245568	1.3192	MOLM13_cas9
CFDP1	4	302;15126;19785;65937	n	-0.106015	1.05611	MOLM13_cas9
CFDP1	4	11505;57657;62316;77140	p	-0.106015	1.05611	MOLM13_cas9
ENSG00000215198	4	3936;4153;54452;76313	n	-0.0088805	0.745141	MOLM13_cas9
ENSG00000215198	4	1129;22990;73289;73506	p	-0.0088805	0.745141	MOLM13_cas9
RNF40	4	3191;4842;12915;62028	n	-0.0967968	1.18002	MOLM13_cas9
RNF40	4	15414;64527;72600;74251	p	-0.0967968	1.18002	MOLM13_cas9
S100A10	4	1668;7999;12925;16402	n	-0.142142	1.72197	MOLM13_cas9
NCSTN	4	2527;4160;27012;68145	n	-0.0783403	0.978948	MOLM13_cas9
NCSTN	4	9297;50430;73282;74915	p	-0.0783403	0.978948	MOLM13_cas9
PITX1	4	1872;4162;12966;16226	n	-0.151577	1.84424	MOLM13_cas9
CEP85L	4	697;4165;27202;68645	n	-0.0999515	1.10564	MOLM13_cas9
CEP85L	4	8797;50240;73277;76745	p	-0.0999515	1.10564	MOLM13_cas9
SLC5A3	4	305;15575;33677;35387	n	-0.122363	1.17724	MOLM13_cas9
COG8	6	3034;7033;7939;22260;26345;28667	n	-0.136376	1.22006	MOLM13_cas9
RASA4B	7	2226;2896;12448;12900;23023;26052;54439	n	-0.160396	1.33406	MOLM13_cas9
RASA4	7	2226;2896;12448;12900;17324;26052;54439	n	-0.160396	1.33406	MOLM13_cas9
SCARB1	4	5804;12722;12958;64140	n	-0.0663044	0.92636	MOLM13_cas9
SCARB1	4	13302;64484;64720;71638	p	-0.0663044	0.92636	MOLM13_cas9
IQCF6	4	306;21423;22720;62860	n	-0.0997998	0.983626	MOLM13_cas9
IQCF6	4	14582;54722;56019;77136	p	-0.0997998	0.983626	MOLM13_cas9
RTP2	4	9370;12031;12963;39423	n	-0.0830424	1.11208	MOLM13_cas9
C12orf56	4	928;4177;23524;60174	n	-0.110229	1.1718	MOLM13_cas9
ADAM18	4	1094;4181;35482;68478	n	-0.0845569	0.991647	MOLM13_cas9
ADAM18	4	8964;41960;73261;76348	p	-0.0845569	0.991647	MOLM13_cas9
GOLGA6L9	5	2765;3269;44161;66460;73588	n	-0.0697515	0.874297	MOLM13_cas9
GOLGA6L9	5	3854;10982;33281;74173;74677	p	-0.0697515	0.874297	MOLM13_cas9
C4orf17	4	414;4189;25460;65050	n	-0.118082	1.20104	MOLM13_cas9
C4orf17	4	12392;51982;73253;77028	p	-0.118082	1.20104	MOLM13_cas9
YBX1P1	1	1220	n	-0.26725	1.80261	MOLM13_cas9
MMRN1	4	309;19174;66146;72095	n	-0.0416245	0.76182	MOLM13_cas9
MMRN1	4	5347;11296;58268;77133	p	-0.0416245	0.76182	MOLM13_cas9
NFX1	4	3966;12131;13016;41608	n	-0.0960072	1.15441	MOLM13_cas9
MORN2	4	310;7718;44798;46329	n	-0.116931	1.12388	MOLM13_cas9
KANSL1	4	2363;4209;37315;75314	n	-0.0442791	0.859246	MOLM13_cas9
KANSL1	4	2128;40127;73233;75079	p	-0.0442791	0.859246	MOLM13_cas9
DNTTIP2	4	1374;4214;39413;75294	n	-0.0519713	0.901738	MOLM13_cas9
DNTTIP2	4	2148;38029;73228;76068	p	-0.0519713	0.901738	MOLM13_cas9
RAE1	4	312;33118;35600;53111	n	-0.0878099	0.893915	MOLM13_cas9
SERBP1	4	408;9072;13056;23396	n	-0.158315	1.6882	MOLM13_cas9
NIPBL	4	2730;4223;52308;64739	n	-0.0610553	0.850978	MOLM13_cas9
NIPBL	4	12703;25134;73219;74712	p	-0.0610553	0.850978	MOLM13_cas9
RSPH10B2	7	179;10487;23725;24826;26558;59628;72494	n	-0.160374	1.02397	MOLM13_cas9
RSPH10B2	7	4948;17814;50884;52616;53717;66955;77263	p	-0.160374	1.02397	MOLM13_cas9
RALY	4	743;4230;66613;76379	n	-0.0218541	0.924253	MOLM13_cas9
RALY	4	1063;10829;73212;76699	p	-0.0218541	0.924253	MOLM13_cas9
VEPH1	4	2626;4231;65703;69613	n	-0.0374811	0.831228	MOLM13_cas9
VEPH1	4	7829;11739;73211;74816	p	-0.0374811	0.831228	MOLM13_cas9
CTR9	4	701;6948;13077;66538	n	-0.110611	1.22753	MOLM13_cas9
CTR9	4	10904;64365;70494;76741	p	-0.110611	1.22753	MOLM13_cas9
DMRT3	4	3417;5453;13084;68449	n	-0.0832306	1.10288	MOLM13_cas9
DMRT3	4	8993;64358;71989;74025	p	-0.0832306	1.10288	MOLM13_cas9
ADAP1	4	7458;11199;13091;48252	n	-0.0808841	1.0499	MOLM13_cas9
GPATCH1	4	2486;4238;50223;72872	n	-0.0460368	0.812557	MOLM13_cas9
GPATCH1	4	4570;27219;73204;74956	p	-0.0460368	0.812557	MOLM13_cas9
MGAT5	4	12416;12447;13107;32962	n	-0.0821331	1.16482	MOLM13_cas9
POTEF	10	127;6093;9691;11706;16598;18742;20964;33826;53022;72458	n	-0.214224	1.26338	MOLM13_cas9
POTEF	10	4984;24420;43616;56478;58700;60844;65736;67751;71349;77315	p	-0.214224	1.26338	MOLM13_cas9
SYBU	4	317;9847;31770;75107	n	-0.0727651	0.940952	MOLM13_cas9
SYBU	4	2335;45672;67595;77125	p	-0.0727651	0.940952	MOLM13_cas9
STK17A	4	2449;4257;25517;44941	n	-0.10623	1.17347	MOLM13_cas9
TRIM24	4	318;6786;31450;63953	n	-0.111491	1.08421	MOLM13_cas9
TRIM24	4	13489;45992;70656;77124	p	-0.111491	1.08421	MOLM13_cas9
PPIA	8	4990;5064;10742;11167;29200;39117;53859;76524	n	-0.141735	1.13192	MOLM13_cas9
PPIA	8	918;23583;38325;48242;66275;66700;72378;72452	p	-0.141735	1.13192	MOLM13_cas9
KRTAP9-7	5	2490;3334;16017;18999;61690	n	-0.143073	1.43969	MOLM13_cas9
ENSG00000285625	1	1258	n	-0.265809	1.78929	MOLM13_cas9
PSMA5	4	3238;4267;42195;71649	n	-0.052278	0.821772	MOLM13_cas9
PSMA5	4	5793;35247;73175;74204	p	-0.052278	0.821772	MOLM13_cas9
CABP2	4	3055;11054;13156;73093	n	-0.0593317	0.947413	MOLM13_cas9
CABP2	4	4349;64286;66388;74387	p	-0.0593317	0.947413	MOLM13_cas9
KIR3DL2	4	7563;13106;13162;75421	n	-0.0268103	0.825442	MOLM13_cas9
KIR3DL2	4	2021;64280;64336;69879	p	-0.0268103	0.825442	MOLM13_cas9
PTPN6	4	2742;4273;35405;70049	n	-0.0652303	0.885196	MOLM13_cas9
PTPN6	4	7393;42037;73169;74700	p	-0.0652303	0.885196	MOLM13_cas9
XIRP2	4	2005;4274;22565;30728	n	-0.124082	1.39161	MOLM13_cas9
RPL36AL	4	3914;4279;16941;58041	n	-0.0944921	1.13366	MOLM13_cas9
TMEM86A	4	1007;4291;57580;68670	n	-0.0658329	0.917249	MOLM13_cas9
TMEM86A	4	8772;19862;73151;76435	p	-0.0658329	0.917249	MOLM13_cas9
NINL	4	323;22828;27586;32764	n	-0.12034	1.19943	MOLM13_cas9
MGME1	4	3569;4299;22936;30708	n	-0.113424	1.33034	MOLM13_cas9
AMFR	4	1044;11474;13231;26938	n	-0.131913	1.48038	MOLM13_cas9
MACO1	4	1078;4306;41202;72026	n	-0.0705529	0.932442	MOLM13_cas9
MACO1	4	5416;36240;73136;76364	p	-0.0705529	0.932442	MOLM13_cas9
DEFB105A	8	670;2043;9191;15320;36030;40452;51927;66284	n	-0.189779	1.4055	MOLM13_cas9
DEFB105A	8	11158;25515;36990;41412;62122;68251;75399;76772	p	-0.189779	1.4055	MOLM13_cas9
DEFB105B	8	670;2043;9191;15320;36030;40452;51927;66284	n	-0.189779	1.4055	MOLM13_cas9
DEFB105B	8	11158;25515;36990;41412;62122;68251;75399;76772	p	-0.189779	1.4055	MOLM13_cas9
CBLIF	4	326;15833;71810;75376	n	-0.0148905	0.815032	MOLM13_cas9
CBLIF	4	2066;5632;61609;77116	p	-0.0148905	0.815032	MOLM13_cas9
SNX1	4	5949;9032;13256;58687	n	-0.0785389	1.01837	MOLM13_cas9
NBN	4	2979;4320;29135;33838	n	-0.108305	1.2394	MOLM13_cas9
TNPO3	4	327;11549;17275;32920	n	-0.144224	1.4353	MOLM13_cas9
NOP14	4	337;4332;46527;62869	n	-0.107207	1.09103	MOLM13_cas9
NOP14	4	14573;30915;73110;77105	p	-0.107207	1.09103	MOLM13_cas9
KATNAL1	4	2114;4333;40338;52273	n	-0.0894297	1.00605	MOLM13_cas9
PTTG1IP	4	3144;7160;13294;44172	n	-0.107146	1.24219	MOLM13_cas9
PABPC1	4	329;10888;23186;76586	n	-0.0590361	0.993944	MOLM13_cas9
PABPC1	4	856;54256;66554;77113	p	-0.0590361	0.993944	MOLM13_cas9
CCNC	4	1642;4339;37589;75456	n	-0.0485931	0.886978	MOLM13_cas9
CCNC	4	1986;39853;73103;75800	p	-0.0485931	0.886978	MOLM13_cas9
RNASEH2B	4	3077;13007;13303;33692	n	-0.105125	1.25087	MOLM13_cas9
GOLM1	4	12166;12352;13308;50516	n	-0.0677655	0.977082	MOLM13_cas9
SCGB1D2	4	2479;4343;45208;66985	n	-0.0649569	0.860318	MOLM13_cas9
SCGB1D2	4	10457;32234;73099;74963	p	-0.0649569	0.860318	MOLM13_cas9
JOSD1	4	4928;7018;13317;19195	n	-0.121618	1.56667	MOLM13_cas9
CUL5	4	1443;4351;13379;18399	n	-0.152202	1.79747	MOLM13_cas9
LILRB2	4	3215;4354;39341;52382	n	-0.0826262	0.96871	MOLM13_cas9
SMYD4	4	4074;4357;30598;67847	n	-0.0665971	0.893736	MOLM13_cas9
SMYD4	4	9595;46844;73085;73368	p	-0.0665971	0.893736	MOLM13_cas9
INO80B-WBP1	4	9180;9418;13342;55078	n	-0.0737909	1.00408	MOLM13_cas9
INO80B	4	9180;9418;13342;55078	n	-0.0737909	1.00408	MOLM13_cas9
TDRD7	4	7896;8934;13343;38595	n	-0.0917264	1.17872	MOLM13_cas9
KLHL31	4	2033;4360;34077;49659	n	-0.0974596	1.06897	MOLM13_cas9
LRRTM3	4	8283;9279;13352;63654	n	-0.0660043	0.950703	MOLM13_cas9
LRRTM3	4	13788;64090;68163;69159	p	-0.0660043	0.950703	MOLM13_cas9
ENSG00000284695	1	1316	n	-0.262699	1.76972	MOLM13_cas9
NPIPA5	16	2000;2523;2840;5819;6945;9258;21587;24307;29588;30160;33317;34503;36145;36873;40298;48333	n	-0.205235	2.22768	MOLM13_cas9
NPIPA1	16	2000;2523;2840;5819;9258;21587;24307;29588;30160;33317;34503;36145;36873;48333;49225;69883	n	-0.205235	1.26605	MOLM13_cas9
NPIPA1	16	7559;28217;29109;40569;41297;42939;44125;47282;47854;53135;55855;68184;71623;74602;74919;75442	p	-0.205235	1.26605	MOLM13_cas9
BRCA1	4	1915;4369;13545;57847	n	-0.111412	1.26668	MOLM13_cas9
NSUN5	4	1186;4370;26096;61865	n	-0.100938	1.0965	MOLM13_cas9
DMRTB1	4	4673;12608;13380;27166	n	-0.103883	1.30975	MOLM13_cas9
GOLGA6L2	4	3543;4378;45113;52221	n	-0.0762914	0.933063	MOLM13_cas9
SIRT7	4	3841;4379;25015;50642	n	-0.0931579	1.07849	MOLM13_cas9
CX3CR1	4	336;25889;29878;58542	n	-0.0918796	0.907439	MOLM13_cas9
OR7D4	4	1127;4392;27213;32425	n	-0.127551	1.37007	MOLM13_cas9
OLFM2	4	5315;8882;13414;42725	n	-0.0953073	1.16517	MOLM13_cas9
NONO	4	3175;4398;16724;37666	n	-0.116076	1.33912	MOLM13_cas9
XPNPEP2	4	4535;11346;13423;65576	n	-0.0697232	0.947402	MOLM13_cas9
XPNPEP2	4	11866;64019;66096;72907	p	-0.0697232	0.947402	MOLM13_cas9
RPS3	4	1360;4402;39128;73609	n	-0.0619929	0.905252	MOLM13_cas9
RPS3	4	3833;38314;73040;76082	p	-0.0619929	0.905252	MOLM13_cas9
DEFB125	4	2810;4406;20904;56869	n	-0.0966721	1.10656	MOLM13_cas9
TMEM167AP2	2	675;69484	n	-0.0871539	0.928303	MOLM13_cas9
TMEM167AP2	2	7958;76767	p	-0.0871539	0.928303	MOLM13_cas9
FAAP20	4	339;30340;59573;74068	n	-0.0300506	0.670998	MOLM13_cas9
FAAP20	4	3374;17869;47102;77103	p	-0.0300506	0.670998	MOLM13_cas9
TULP1	4	757;4407;50245;72963	n	-0.0658896	0.925643	MOLM13_cas9
TULP1	4	4479;27197;73035;76685	p	-0.0658896	0.925643	MOLM13_cas9
KMT2C	4	2921;8973;13448;20973	n	-0.124494	1.52587	MOLM13_cas9
RAB13	4	2494;6577;13452;56525	n	-0.101241	1.17047	MOLM13_cas9
ENSG00000285641	4	2494;6577;13452;56525	n	-0.101241	1.17047	MOLM13_cas9
CDIP1	4	3253;6451;13456;51973	n	-0.101253	1.18512	MOLM13_cas9
SYT9	4	6926;8416;13467;63175	n	-0.0714188	0.982949	MOLM13_cas9
SYT9	4	14267;63975;69026;70516	p	-0.0714188	0.982949	MOLM13_cas9
SLC12A9	4	342;5984;50295;53817	n	-0.10795	1.08052	MOLM13_cas9
STIMATE-MUSTN1	12	3414;3470;5849;7278;17514;24226;25695;56427;57036;73041;74516;76128	n	-0.173548	1.16382	MOLM13_cas9
STIMATE-MUSTN1	12	1314;2926;4401;20406;21015;51747;53216;59928;70164;71593;73972;74028	p	-0.173548	1.16382	MOLM13_cas9
NOP58	4	5357;5494;13512;71988	n	-0.0659272	1.02956	MOLM13_cas9
NOP58	4	5454;63930;71948;72085	p	-0.0659272	1.02956	MOLM13_cas9
ENSG00000257390	6	3926;5465;8305;21854;37406;69305	n	-0.13591	1.23728	MOLM13_cas9
ENSG00000257390	6	8137;40036;55588;69137;71977;73516	p	-0.13591	1.23728	MOLM13_cas9
SPATA31A7	8	173;10803;13083;43475;58797;59587;64627;73777	n	-0.156966	0.992433	MOLM13_cas9
SPATA31A7	8	3665;12815;17855;18645;33967;64359;66639;77269	p	-0.156966	0.992433	MOLM13_cas9
SPATA31A3	8	173;10803;25315;46487;58797;59587;76035;77138	n	-0.140581	1.35919	MOLM13_cas9
SPATA31A3	8	304;1407;17855;18645;30955;52127;66639;77269	p	-0.140581	1.35919	MOLM13_cas9
FBRS	4	4921;12750;13534;27004	n	-0.102737	1.30243	MOLM13_cas9
BRK1	4	1068;4458;16952;34372	n	-0.136845	1.48128	MOLM13_cas9
ENSG00000290897	2	692;14964	n	-0.19987	1.5898	MOLM13_cas9
PFDN2	4	8811;10537;13565;54912	n	-0.0721981	0.982292	MOLM13_cas9
PDCD7	4	348;13468;32367;54229	n	-0.107142	1.01172	MOLM13_cas9
BAALC	4	947;4469;39032;74803	n	-0.0609125	0.933245	MOLM13_cas9
BAALC	4	2639;38410;72973;76495	p	-0.0609125	0.933245	MOLM13_cas9
CCNH	4	863;5241;13581;72875	n	-0.0947679	1.2107	MOLM13_cas9
CCNH	4	4567;63861;72201;76579	p	-0.0947679	1.2107	MOLM13_cas9
GOLGA8Q	8	175;22423;23408;23537;32671;63186;71689;73907	n	-0.147061	0.928802	MOLM13_cas9
GOLGA8Q	8	3535;5753;14256;44771;53905;54034;55019;77267	p	-0.147061	0.928802	MOLM13_cas9
RGP1	5	280;15624;50460;54490;68148	n	-0.0938994	0.836686	MOLM13_cas9
RGP1	5	9294;22952;26982;61818;77162	p	-0.0938994	0.836686	MOLM13_cas9
THBS3-AS1	1	1380	n	-0.25939	1.74909	MOLM13_cas9
NRM	4	4993;12615;13594;29567	n	-0.100338	1.26231	MOLM13_cas9
TUSC2	7	994;5045;7023;16299;18394;24058;72916	n	-0.170051	1.37402	MOLM13_cas9
TUSC2	7	4526;53384;59048;61143;70419;72397;76448	p	-0.170051	1.37402	MOLM13_cas9
CARTPT	4	862;4485;20018;51171	n	-0.123089	1.28111	MOLM13_cas9
SAMM50	4	1707;4493;33294;73085	n	-0.0648298	0.918202	MOLM13_cas9
SAMM50	4	4357;44148;72949;75735	p	-0.0648298	0.918202	MOLM13_cas9
ZSCAN32	4	8792;10998;13621;51512	n	-0.0745826	1.00115	MOLM13_cas9
TRIM51JP	1	1390	n	-0.258834	1.74596	MOLM13_cas9
ENSG00000290550	3	3616;6251;33856	n	-0.120617	1.23957	MOLM13_cas9
NBPF22P	3	3616;6251;33856	n	-0.120617	1.23957	MOLM13_cas9
ANO4	4	353;20501;30514;64341	n	-0.0883793	0.884817	MOLM13_cas9
ANO4	4	13101;46928;56941;77089	p	-0.0883793	0.884817	MOLM13_cas9
SLC52A1	4	2967;4512;26606;43772	n	-0.101775	1.14315	MOLM13_cas9
ME1	4	355;33353;39940;40111	n	-0.0925592	0.97597	MOLM13_cas9
ENPP1	4	2753;4517;33582;50929	n	-0.0907761	1.02453	MOLM13_cas9
ENSG00000280273	1	1403	n	-0.258442	1.74191	MOLM13_cas9
PCGF2	4	356;19122;30730;48882	n	-0.106073	1.01138	MOLM13_cas9
TTC8	4	4198;4522;28309;30020	n	-0.105279	1.25773	MOLM13_cas9
NBPF25P	7	204;3255;7811;23131;27134;30015;36906	n	-0.200988	1.47797	MOLM13_cas9
TPX2	4	1983;11501;13687;42299	n	-0.107616	1.2081	MOLM13_cas9
RSPH10B	8	179;10487;17879;23725;24826;26558;59628;72494	n	-0.167654	0.996444	MOLM13_cas9
RSPH10B	8	4948;17814;50884;52616;53717;59563;66955;77263	p	-0.167654	0.996444	MOLM13_cas9
GARRE1	4	8642;11542;13694;25395	n	-0.0960112	1.29917	MOLM13_cas9
C1GALT1	4	358;8801;16444;17292	n	-0.163207	1.76994	MOLM13_cas9
RBX1	4	911;4536;45287;59897	n	-0.0908728	1.00167	MOLM13_cas9
PCYT2	4	4169;4537;32704;38276	n	-0.0947933	1.11532	MOLM13_cas9
RPS17	4	2968;7249;13723;28493	n	-0.120421	1.42606	MOLM13_cas9
CHL1	4	7859;13359;13725;46930	n	-0.0769428	1.01272	MOLM13_cas9
LY75	8	351;3070;9480;11583;11737;65635;67805;73680	n	-0.200436	1.48132	MOLM13_cas9
LY75	8	3762;9637;11807;65705;65859;67962;74372;77091	p	-0.200436	1.48132	MOLM13_cas9
PRELID3B	4	1089;4548;67438;72763	n	-0.0387763	0.895079	MOLM13_cas9
PRELID3B	4	4679;10004;72894;76353	p	-0.0387763	0.895079	MOLM13_cas9
PPIL1	4	362;18103;30197;66793	n	-0.086954	0.886604	MOLM13_cas9
PPIL1	4	10649;47245;59339;77080	p	-0.086954	0.886604	MOLM13_cas9
KRTAP9-6	7	1379;2490;16017;16066;44074;49354;57148	n	-0.161842	1.27208	MOLM13_cas9
CYP2R1	4	1909;12049;13759;54166	n	-0.0968611	1.09462	MOLM13_cas9
SLC14A1	4	9035;11288;13761;65284	n	-0.0578827	0.888651	MOLM13_cas9
SLC14A1	4	12158;63681;66154;68407	p	-0.0578827	0.888651	MOLM13_cas9
CPNE8	4	1810;11978;13767;42486	n	-0.108185	1.20634	MOLM13_cas9
PPP2CA	4	363;21912;39432;39909	n	-0.103144	1.01961	MOLM13_cas9
RGL1	4	1758;4572;16808;21317	n	-0.140189	1.63499	MOLM13_cas9
PSG2	4	1749;4573;25444;66207	n	-0.0880052	1.02489	MOLM13_cas9
PSG2	4	11235;51998;72869;75693	p	-0.0880052	1.02489	MOLM13_cas9
C8orf82	4	2650;4575;24138;60570	n	-0.0897786	1.03671	MOLM13_cas9
CEL	4	3951;12279;13787;66882	n	-0.0680064	0.929036	MOLM13_cas9
CEL	4	10560;63655;65163;73491	p	-0.0680064	0.929036	MOLM13_cas9
UNC5C	4	767;4577;44030;44433	n	-0.11021	1.15261	MOLM13_cas9
UBE2SP1	2	3098;10555	n	-0.159857	1.42282	MOLM13_cas9
TCIRG1	4	4205;4581;17843;19395	n	-0.125634	1.57406	MOLM13_cas9
PDCD2	4	2958;4584;21868;50510	n	-0.100272	1.13224	MOLM13_cas9
POTEB2	10	929;4830;5621;9054;19338;26459;44357;47346;54325;54777	n	-0.187022	1.31164	MOLM13_cas9
POTEB	10	929;4830;5621;9054;19338;26459;44357;47346;54325;54777	n	-0.187022	1.31164	MOLM13_cas9
ACOT1	4	367;21592;41274;45330	n	-0.097306	0.955593	MOLM13_cas9
FOXL1	4	853;8427;13835;17452	n	-0.150047	1.73374	MOLM13_cas9
LY6H	4	4443;4601;56013;66710	n	-0.0442256	0.770161	MOLM13_cas9
LY6H	4	10732;21429;72841;72999	p	-0.0442256	0.770161	MOLM13_cas9
PDE7A	4	369;36403;41009;43267	n	-0.0860441	0.930038	MOLM13_cas9
CPD	4	7232;8874;13859;63959	n	-0.0680707	0.955574	MOLM13_cas9
CPD	4	13483;63583;68568;70210	p	-0.0680707	0.955574	MOLM13_cas9
ENSG00000276418	4	6425;7524;13861;58077	n	-0.0801979	1.03816	MOLM13_cas9
LDLRAP1	4	3180;4615;18881;22222	n	-0.126282	1.52275	MOLM13_cas9
SPAG5	4	8541;11007;13872;42412	n	-0.0825355	1.08186	MOLM13_cas9
CYP2S1	4	1176;4619;19803;22053	n	-0.142508	1.61141	MOLM13_cas9
TRAPPC2L	4	371;13482;19521;42220	n	-0.128605	1.25089	MOLM13_cas9
PPAN-P2RY11	12	2175;3906;4008;12429;25841;51421;51637;51748;55559;62009;62228;75195	n	-0.176105	1.10576	MOLM13_cas9
PPAN-P2RY11	12	2247;15214;15433;21883;25694;25805;26021;51601;65013;73434;73536;75267	p	-0.176105	1.10576	MOLM13_cas9
CCDC144A	4	6238;12330;13885;77050	n	0.00158558	0.825414	MOLM13_cas9
CCDC144A	4	392;63557;65112;71204	p	0.00158558	0.825414	MOLM13_cas9
ENSG00000266302	4	6238;12330;13885;77050	n	0.00158558	0.825414	MOLM13_cas9
ENSG00000266302	4	392;63557;65112;71204	p	0.00158558	0.825414	MOLM13_cas9
ENSG00000283743	6	2855;7630;8547;21435;53306;67168	n	-0.135613	1.20337	MOLM13_cas9
ENSG00000283743	6	10274;24136;56007;68895;69812;74587	p	-0.135613	1.20337	MOLM13_cas9
OR1A2	4	1835;6457;13888;68654	n	-0.0895981	1.11049	MOLM13_cas9
OR1A2	4	8788;63554;70985;75607	p	-0.0895981	1.11049	MOLM13_cas9
POLR1C	4	2008;4627;46737;76431	n	-0.023916	0.805394	MOLM13_cas9
POLR1C	4	1011;30705;72815;75434	p	-0.023916	0.805394	MOLM13_cas9
NRXN2	4	372;12896;32641;55356	n	-0.105571	1.00106	MOLM13_cas9
BTN2A1	4	373;15557;21152;39441	n	-0.126326	1.23292	MOLM13_cas9
POLE	4	1190;4638;26916;69467	n	-0.0866675	1.02536	MOLM13_cas9
POLE	4	7975;50526;72804;76252	p	-0.0866675	1.02536	MOLM13_cas9
KRTAP9-9	7	2490;2533;11439;33262;41803;49354;61690	n	-0.141082	1.08356	MOLM13_cas9
YKT6	4	374;9313;62137;72759	n	-0.0553317	0.847636	MOLM13_cas9
YKT6	4	4683;15305;68129;77068	p	-0.0553317	0.847636	MOLM13_cas9
MRS2	4	3185;4643;25511;71048	n	-0.066842	0.931596	MOLM13_cas9
MRS2	4	6394;51931;72799;74257	p	-0.066842	0.931596	MOLM13_cas9
BRAP	4	2155;4650;20262;24405	n	-0.12933	1.49789	MOLM13_cas9
NFIL3	4	376;8768;18943;25672	n	-0.151002	1.55223	MOLM13_cas9
CACNA2D3	4	4520;9877;13955;40607	n	-0.0969959	1.16943	MOLM13_cas9
KPNA6	4	4255;4660;22247;72742	n	-0.0594318	0.931876	MOLM13_cas9
KPNA6	4	4700;55195;72782;73187	p	-0.0594318	0.931876	MOLM13_cas9
ENSG00000261717	5	302;19785;22844;56172;62076	n	-0.109462	0.900164	MOLM13_cas9
ENSG00000261717	5	15366;21270;54598;57657;77140	p	-0.109462	0.900164	MOLM13_cas9
LDLRAD4	4	3834;9536;13971;16966	n	-0.122177	1.56948	MOLM13_cas9
PNRC1	4	4005;4893;13974;69945	n	-0.0778342	1.08078	MOLM13_cas9
PNRC1	4	7497;63468;72549;73437	p	-0.0778342	1.08078	MOLM13_cas9
ERICH2	4	3880;10080;13975;48334	n	-0.0928693	1.10331	MOLM13_cas9
AMIGO1	4	5743;9933;13979;47666	n	-0.087036	1.07776	MOLM13_cas9
NBPF6	8	3616;4875;6251;18674;26825;33856;48352;72831	n	-0.147569	1.12906	MOLM13_cas9
NBPF6	8	4611;29090;43586;50617;58768;71191;72567;73826	p	-0.147569	1.12906	MOLM13_cas9
NBPF4	8	3616;4875;6251;18674;26825;33856;48352;72831	n	-0.147569	1.12906	MOLM13_cas9
NBPF4	8	4611;29090;43586;50617;58768;71191;72567;73826	p	-0.147569	1.12906	MOLM13_cas9
WDR26	4	4105;5577;13998;60505	n	-0.0904992	1.11463	MOLM13_cas9
GOLGA6L3	7	2765;3824;7247;33389;35670;38175;44161	n	-0.140134	1.11579	MOLM13_cas9
ULK2	4	2803;9735;14004;27388	n	-0.116756	1.3864	MOLM13_cas9
EIPR1	4	3609;4685;40781;48434	n	-0.0817437	0.969472	MOLM13_cas9
RAD51C	5	2688;9242;10658;34323;71478	n	-0.1175	1.12885	MOLM13_cas9
RAD51C	5	5964;43119;66784;68200;74754	p	-0.1175	1.12885	MOLM13_cas9
CPA2	4	2492;4689;31103;43827	n	-0.100152	1.11083	MOLM13_cas9
GET3	4	3605;4692;21116;75701	n	-0.0454093	0.94308	MOLM13_cas9
GET3	4	1741;56326;72750;73837	p	-0.0454093	0.94308	MOLM13_cas9
TSPOAP1	4	1228;4694;23419;29432	n	-0.131032	1.43071	MOLM13_cas9
TSPYL2	4	6979;8184;14028;59027	n	-0.0760163	1.00486	MOLM13_cas9
GINM1	4	3349;4698;38755;48793	n	-0.0843188	0.983432	MOLM13_cas9
H2BC5	4	478;7832;14033;37260	n	-0.144145	1.47536	MOLM13_cas9
PEX3	4	890;4699;55300;63163	n	-0.0777614	0.949316	MOLM13_cas9
PEX3	4	14279;22142;72743;76552	p	-0.0777614	0.949316	MOLM13_cas9
WDR61	4	3810;4700;31863;36771	n	-0.097706	1.14021	MOLM13_cas9
SEC16A	4	1714;13064;14037;24669	n	-0.122329	1.42687	MOLM13_cas9
TULP3	4	9549;11853;14041;63265	n	-0.0585504	0.883917	MOLM13_cas9
TULP3	4	14177;63401;65589;67893	p	-0.0585504	0.883917	MOLM13_cas9
ENSG00000254609	4	1968;10815;14058;53331	n	-0.0987925	1.11123	MOLM13_cas9
PLA2G10	4	1968;10815;14058;53331	n	-0.0987925	1.11123	MOLM13_cas9
OR5M8	4	385;20632;49337;63988	n	-0.0716839	0.776191	MOLM13_cas9
OR5M8	4	13454;28105;56810;77057	p	-0.0716839	0.776191	MOLM13_cas9
ASPG	4	2171;4712;21551;65004	n	-0.0894324	1.05137	MOLM13_cas9
ASPG	4	12438;55891;72730;75271	p	-0.0894324	1.05137	MOLM13_cas9
ASPM	4	2088;4976;14067;27232	n	-0.133674	1.54739	MOLM13_cas9
CD109	4	2052;4716;26923;44553	n	-0.106483	1.15935	MOLM13_cas9
HRK	4	4688;4719;31882;57805	n	-0.0753951	0.924172	MOLM13_cas9
SPG21	4	1710;6406;14076;58548	n	-0.105442	1.18427	MOLM13_cas9
MT1H	5	2096;9093;10713;39811;49272	n	-0.117662	1.10411	MOLM13_cas9
PPHLN1	5	3656;3696;18431;31146;35550	n	-0.120005	1.1576	MOLM13_cas9
LDHAL6B	4	5677;7016;14083;28738	n	-0.108972	1.36255	MOLM13_cas9
SF1	4	387;39109;71555;76355	n	0.0213091	0.854331	MOLM13_cas9
SF1	4	1087;5887;38333;77055	p	0.0213091	0.854331	MOLM13_cas9
NBPF26	8	204;3255;6296;26497;28628;30015;35647;36906	n	-0.20159	1.38829	MOLM13_cas9
EFCAB9	4	6670;12754;14091;42540	n	-0.0838352	1.06774	MOLM13_cas9
IL15RA	4	388;36108;38385;63771	n	-0.0670447	0.770394	MOLM13_cas9
IL15RA	4	13671;39057;41334;77054	p	-0.0670447	0.770394	MOLM13_cas9
FRG2	5	311;3893;23322;66832;75705	n	-0.124212	1.16599	MOLM13_cas9
FRG2	5	1737;10610;54120;73549;77131	p	-0.124212	1.16599	MOLM13_cas9
ENSG00000272655	8	195;3726;15639;20381;21756;35073;53175;76179	n	-0.19	1.21268	MOLM13_cas9
ENSG00000272655	8	1263;24267;42369;55686;57061;61803;73716;77247	p	-0.19	1.21268	MOLM13_cas9
POLR2J	8	195;3726;15639;20381;21756;35073;53175;76179	n	-0.19	1.21268	MOLM13_cas9
POLR2J	8	1263;24267;42369;55686;57061;61803;73716;77247	p	-0.19	1.21268	MOLM13_cas9
ENSG00000290872	8	195;3726;15639;20381;21756;35073;53175;76179	n	-0.19	1.21268	MOLM13_cas9
ENSG00000290872	8	1263;24267;42369;55686;57061;61803;73716;77247	p	-0.19	1.21268	MOLM13_cas9
TASOR2	4	6838;13062;14116;55932	n	-0.0709967	0.942267	MOLM13_cas9
CCDC6	4	2261;4740;55036;75149	n	-0.0287873	0.77702	MOLM13_cas9
CCDC6	4	2293;22406;72702;75181	p	-0.0287873	0.77702	MOLM13_cas9
IQCH	4	4135;4742;42126;70513	n	-0.0494775	0.784938	MOLM13_cas9
IQCH	4	6929;35316;72700;73307	p	-0.0494775	0.784938	MOLM13_cas9
REX1BD	4	390;17892;31566;70178	n	-0.0777865	0.847688	MOLM13_cas9
REX1BD	4	7264;45876;59550;77052	p	-0.0777865	0.847688	MOLM13_cas9
PHACTR1	4	2630;9379;14126;66405	n	-0.0806098	1.01225	MOLM13_cas9
PHACTR1	4	11037;63316;68063;74812	p	-0.0806098	1.01225	MOLM13_cas9
LGALS3BP	4	3705;4747;26893;32789	n	-0.105527	1.23454	MOLM13_cas9
ENSG00000260861	5	3642;5323;10757;50136;57277	n	-0.108553	1.08541	MOLM13_cas9
ARL11	4	7080;12122;14140;31065	n	-0.0930742	1.20757	MOLM13_cas9
MTMR3	4	10229;13000;14143;26165	n	-0.0894367	1.24477	MOLM13_cas9
BAG6	4	3081;4755;23914;67992	n	-0.0756353	0.966766	MOLM13_cas9
BAG6	4	9450;53528;72687;74361	p	-0.0756353	0.966766	MOLM13_cas9
CACFD1	4	392;6801;54411;58643	n	-0.0941736	0.995558	MOLM13_cas9
ZNF654	4	5576;8977;14151;32708	n	-0.101548	1.259	MOLM13_cas9
GOLGA8O	9	175;23408;23537;32671;37708;60895;63186;71689;73907	n	-0.137821	0.859199	MOLM13_cas9
GOLGA8O	9	3535;5753;14256;16547;39734;44771;53905;54034;77267	p	-0.137821	0.859199	MOLM13_cas9
SCAF1	4	813;4762;18106;28341	n	-0.144707	1.56083	MOLM13_cas9
GRHL2	4	393;44587;52324;59250	n	-0.0535134	0.752036	MOLM13_cas9
PSMD3	4	7334;10908;14167;22098	n	-0.102612	1.37119	MOLM13_cas9
TVP23B	11	2698;3800;5865;8345;20742;38779;47213;47803;52290;54710;69802	n	-0.173595	1.19049	MOLM13_cas9
TVP23B	11	7640;22732;25152;29639;30229;38663;56700;69097;71577;73642;74744	p	-0.173595	1.19049	MOLM13_cas9
LIG1	4	394;17099;17837;72107	n	-0.085922	0.999298	MOLM13_cas9
LIG1	4	5335;59605;60343;77048	p	-0.085922	0.999298	MOLM13_cas9
C19orf25	4	8293;9272;14181;28964	n	-0.0970332	1.27453	MOLM13_cas9
EMC6	4	395;33922;39205;62439	n	-0.0693075	0.775439	MOLM13_cas9
EMC6	4	15003;38237;43520;77047	p	-0.0693075	0.775439	MOLM13_cas9
KLHL26	4	2557;7378;14194;37875	n	-0.11425	1.30321	MOLM13_cas9
CERT1	4	1362;4779;31851;53448	n	-0.10115	1.07553	MOLM13_cas9
SCARF1	4	1929;4782;35953;41818	n	-0.102003	1.1174	MOLM13_cas9
ZMAT1	4	5568;10341;14202;31429	n	-0.0999423	1.24901	MOLM13_cas9
KAZALD1	4	5691;9176;14204;67279	n	-0.0659965	0.938813	MOLM13_cas9
KAZALD1	4	10163;63238;68266;71751	p	-0.0659965	0.938813	MOLM13_cas9
TMEM116	4	1676;4785;40822;73345	n	-0.0569427	0.859613	MOLM13_cas9
TMEM116	4	4097;36620;72657;75766	p	-0.0569427	0.859613	MOLM13_cas9
FIBP	4	5158;7213;14207;28083	n	-0.110566	1.37258	MOLM13_cas9
AP2M1	4	3643;4788;56952;65752	n	-0.0476005	0.785804	MOLM13_cas9
AP2M1	4	11690;20490;72654;73799	p	-0.0476005	0.785804	MOLM13_cas9
ATP6V1A	4	1283;8623;14213;31457	n	-0.128587	1.42286	MOLM13_cas9
MT1E	5	942;9620;10826;39954;51875	n	-0.12987	1.17044	MOLM13_cas9
HYLS1	4	2536;7948;14220;65334	n	-0.0858737	1.05229	MOLM13_cas9
HYLS1	4	12108;63222;69494;74906	p	-0.0858737	1.05229	MOLM13_cas9
NR2F6	4	1045;4794;29091;38471	n	-0.120623	1.26825	MOLM13_cas9
RFC2	4	398;20239;20527;71684	n	-0.0806729	0.935027	MOLM13_cas9
RFC2	4	5758;56915;57203;77044	p	-0.0806729	0.935027	MOLM13_cas9
NEURL2	4	8709;13221;14228;29119	n	-0.0893435	1.20378	MOLM13_cas9
PTRH1	4	932;4796;27873;53794	n	-0.110413	1.14573	MOLM13_cas9
RPL24P4	2	795;64229	n	-0.0992204	0.927265	MOLM13_cas9
RPL24P4	2	13213;76647	p	-0.0992204	0.927265	MOLM13_cas9
MGAT4B	4	3967;4807;66615;73445	n	-0.0143411	0.747344	MOLM13_cas9
MGAT4B	4	3997;10827;72635;73475	p	-0.0143411	0.747344	MOLM13_cas9
SDR9C7	4	400;10206;18442;19368	n	-0.15378	1.64742	MOLM13_cas9
MED7	4	1603;4808;25498;73125	n	-0.0713217	0.979807	MOLM13_cas9
MED7	4	4317;51944;72634;75839	p	-0.0713217	0.979807	MOLM13_cas9
CTAGE15	13	1092;1796;3794;9454;17586;20277;52547;53149;58905;61567;64588;66821;77257	n	-0.207493	1.32497	MOLM13_cas9
CTAGE15	13	185;10621;12854;15875;18537;24293;24895;57165;59856;67988;73648;75646;76350	p	-0.207493	1.32497	MOLM13_cas9
IKBKE	4	402;4811;38125;48900	n	-0.123124	1.19871	MOLM13_cas9
TUBGCP4	5	1426;3767;35550;67556;72178	n	-0.0838736	0.93487	MOLM13_cas9
TUBGCP4	5	5264;9886;41837;73675;76016	p	-0.0838736	0.93487	MOLM13_cas9
TBP	4	401;35328;41782;56777	n	-0.072315	0.800264	MOLM13_cas9
ENSG00000274769	4	663;4814;21196;29215	n	-0.144187	1.52142	MOLM13_cas9
C2orf74	4	663;4814;21196;29215	n	-0.144187	1.52142	MOLM13_cas9
CLVS1	5	545;3769;16880;17192;35550	n	-0.169264	1.59488	MOLM13_cas9
SOX4	4	3396;4817;21308;27836	n	-0.116523	1.37524	MOLM13_cas9
RLN2	4	4278;4822;17600;66395	n	-0.0792083	1.03165	MOLM13_cas9
RLN2	4	11047;59842;72620;73164	p	-0.0792083	1.03165	MOLM13_cas9
ENSG00000282278	4	3721;13539;14283;75588	n	-0.0352247	0.853749	MOLM13_cas9
ENSG00000282278	4	1854;63159;63903;73721	p	-0.0352247	0.853749	MOLM13_cas9
FIP1L1	4	3721;13539;14283;75588	n	-0.0352247	0.853749	MOLM13_cas9
FIP1L1	4	1854;63159;63903;73721	p	-0.0352247	0.853749	MOLM13_cas9
DHRS11	4	4725;11270;14298;66101	n	-0.0671568	0.922466	MOLM13_cas9
DHRS11	4	11341;63144;66172;72717	p	-0.0671568	0.922466	MOLM13_cas9
WDR74	4	404;12307;55170;66738	n	-0.0711973	0.824128	MOLM13_cas9
WDR74	4	10704;22272;65135;77038	p	-0.0711973	0.824128	MOLM13_cas9
CXorf49	8	1289;2622;6403;16252;25797;60518;74921;76448	n	-0.178777	1.36837	MOLM13_cas9
CXorf49	8	994;2521;16924;51645;61190;71039;74820;76153	p	-0.178777	1.36837	MOLM13_cas9
CXorf49B	8	1289;2622;6403;16252;25797;60518;74921;76448	n	-0.178777	1.36837	MOLM13_cas9
CXorf49B	8	994;2521;16924;51645;61190;71039;74820;76153	p	-0.178777	1.36837	MOLM13_cas9
ACTR5	4	405;34728;43778;44738	n	-0.0821452	0.894404	MOLM13_cas9
ONECUT2	4	6470;7163;14325;74832	n	-0.0433394	0.927148	MOLM13_cas9
ONECUT2	4	2610;63117;70279;70972	p	-0.0433394	0.927148	MOLM13_cas9
AP1B1	4	10033;14145;14326;76114	n	-0.0107452	0.763856	MOLM13_cas9
AP1B1	4	1328;63116;63297;67409	p	-0.0107452	0.763856	MOLM13_cas9
ENOX1	4	406;19871;20593;54198	n	-0.107361	1.05601	MOLM13_cas9
TAX1BP3	4	1224;4846;66409;71180	n	-0.0428645	0.874004	MOLM13_cas9
TAX1BP3	4	6262;11033;72596;76218	p	-0.0428645	0.874004	MOLM13_cas9
TIPIN	5	7391;8716;10913;30655;36907	n	-0.103595	1.09082	MOLM13_cas9
SIX5	4	7287;11678;14336;45899	n	-0.0808119	1.03834	MOLM13_cas9
LETM2	4	407;18840;34860;52314	n	-0.0972283	0.938745	MOLM13_cas9
LSM4	4	3991;4855;20081;70791	n	-0.0683343	0.970331	MOLM13_cas9
LSM4	4	6651;57361;72587;73451	p	-0.0683343	0.970331	MOLM13_cas9
AMPD2	4	2444;4857;18136;54954	n	-0.102521	1.15625	MOLM13_cas9
PPP1R21	4	2745;4858;48611;55084	n	-0.0733064	0.901037	MOLM13_cas9
PITPNA	4	409;7424;26198;32783	n	-0.138703	1.37772	MOLM13_cas9
AAAS	4	4529;4867;56526;57349	n	-0.0545819	0.82238	MOLM13_cas9
EXOSC10	4	410;23644;45856;74229	n	-0.0443895	0.698383	MOLM13_cas9
EXOSC10	4	3213;31586;53798;77032	p	-0.0443895	0.698383	MOLM13_cas9
ANKRD6	4	6934;7171;14383;60201	n	-0.0766942	1.01482	MOLM13_cas9
CDR2L	4	1315;4874;47448;58393	n	-0.0836061	0.952356	MOLM13_cas9
KANSL3	4	411;6560;34268;36872	n	-0.130521	1.28149	MOLM13_cas9
RHOQ	4	4265;4878;45575;70745	n	-0.0450064	0.760519	MOLM13_cas9
RHOQ	4	6697;31867;72564;73177	p	-0.0450064	0.760519	MOLM13_cas9
NEDD8P1	1	1620	n	-0.248756	1.67946	MOLM13_cas9
KCNN2	4	10185;14206;14396;74194	n	-0.0267966	0.771862	MOLM13_cas9
KCNN2	4	3248;63046;63236;67257	p	-0.0267966	0.771862	MOLM13_cas9
DTWD1	4	2247;4881;21149;57186	n	-0.0982624	1.10183	MOLM13_cas9
ENSG00000261505	2	819;37761	n	-0.149461	1.15156	MOLM13_cas9
MCOLN1	4	412;5906;30652;61829	n	-0.112116	1.10513	MOLM13_cas9
KRT14	4	974;4885;36178;64597	n	-0.0901505	0.992879	MOLM13_cas9
KRT14	4	12845;41264;72557;76468	p	-0.0901505	0.992879	MOLM13_cas9
WDR17	4	8503;8960;14409;70917	n	-0.0509672	0.88554	MOLM13_cas9
WDR17	4	6525;63033;68482;68939	p	-0.0509672	0.88554	MOLM13_cas9
INTS2	4	2147;8396;14414;50935	n	-0.103639	1.16222	MOLM13_cas9
IRF1	4	5633;6841;14417;61120	n	-0.0801377	1.03334	MOLM13_cas9
ADAM19	4	2306;4891;32104;42629	n	-0.10098	1.11398	MOLM13_cas9
GMNN	4	3938;6899;14418;34124	n	-0.110428	1.31607	MOLM13_cas9
NDFIP1	4	1750;4900;24906;47937	n	-0.107629	1.15689	MOLM13_cas9
UROS	4	765;4906;28535;53815	n	-0.113462	1.15551	MOLM13_cas9
KIF17	4	416;29023;48368;68889	n	-0.0544229	0.699246	MOLM13_cas9
KIF17	4	8553;29074;48419;77026	p	-0.0544229	0.699246	MOLM13_cas9
CD163	4	4605;4911;53095;69882	n	-0.0390637	0.737153	MOLM13_cas9
CD163	4	7560;24347;72531;72837	p	-0.0390637	0.737153	MOLM13_cas9
RNF145	4	3016;4913;15556;44634	n	-0.110955	1.26929	MOLM13_cas9
RBM7	4	4622;7442;14461;72560	n	-0.0595037	0.958406	MOLM13_cas9
RBM7	4	4882;62981;70000;72820	p	-0.0595037	0.958406	MOLM13_cas9
UGT1A2P	2	8482;11271	n	-0.12242	1.19193	MOLM13_cas9
SBSN	4	417;46641;57514;63077	n	-0.0408413	0.717084	MOLM13_cas9
SBSN	4	14365;19928;30801;77025	p	-0.0408413	0.717084	MOLM13_cas9
UBXN6	4	418;34997;52279;65399	n	-0.0520836	0.699623	MOLM13_cas9
UBXN6	4	12043;25163;42445;77024	p	-0.0520836	0.699623	MOLM13_cas9
ITFG2	7	2591;2694;34433;34828;42047;42051;75936	n	-0.113676	0.886732	MOLM13_cas9
ITFG2	7	1506;35391;35395;42614;43009;74748;74851	p	-0.113676	0.886732	MOLM13_cas9
ADAMTS4	4	1355;4929;29777;51957	n	-0.103889	1.09918	MOLM13_cas9
RPL36A	8	1430;5236;6498;38937;43112;43317;44338;73654	n	-0.143765	1.04909	MOLM13_cas9
RPL36A	8	3788;33104;34125;34330;38505;70944;72206;76012	p	-0.143765	1.04909	MOLM13_cas9
OSGEP	4	8394;11953;14507;63640	n	-0.059436	0.878526	MOLM13_cas9
OSGEP	4	13802;62935;65489;69048	p	-0.059436	0.878526	MOLM13_cas9
ENSG00000235778	19	1384;1455;2607;5240;18940;20685;31852;38894;39427;40320;47170;47769;49303;56008;56596;68479;69308;73016;73379	n	-0.224325	1.29661	MOLM13_cas9
ENSG00000235778	19	4063;4426;8134;8963;20846;21434;28139;29673;30272;37122;38015;38548;45590;56757;58502;72202;74835;75987;76058	p	-0.224325	1.29661	MOLM13_cas9
MOGS	4	2402;4939;52484;73347	n	-0.0400853	0.777022	MOLM13_cas9
MOGS	4	4095;24958;72503;75040	p	-0.0400853	0.777022	MOLM13_cas9
EPAS1	4	421;9105;27606;33341	n	-0.132701	1.31423	MOLM13_cas9
ENSG00000273184	4	970;4940;20642;33466	n	-0.133551	1.42474	MOLM13_cas9
RBMY2FP	1	1659	n	-0.24717	1.66912	MOLM13_cas9
USP17L16P	45	1197;1384;1455;1962;2290;2405;2607;5240;13151;14849;16023;17639;18176;18940;19177;20363;20685;26018;29011;29376;31852;38894;39427;40320;47769;49303;54222;54520;56008;60984;61867;62680;64743;66891;68074;68479;68685;69308;69935;70856;73016;73379;73533;76030;76731	n	-0.254671	1.08345	MOLM13_cas9
USP17L16P	45	711;1412;3909;4063;4426;6586;7507;8134;8757;8963;9368;10551;12699;14762;15575;16458;21434;22922;23220;28139;29673;37122;38015;38548;45590;48066;48431;51424;56757;57079;58265;58502;59266;59803;61419;62593;64291;72202;74835;75037;75152;75480;75987;76058;76245	p	-0.254671	1.08345	MOLM13_cas9
PUS7L	4	422;33616;45042;62108	n	-0.06394	0.743906	MOLM13_cas9
PUS7L	4	15334;32400;43826;77020	p	-0.06394	0.743906	MOLM13_cas9
ZNF789	4	699;6946;14533;53058	n	-0.124787	1.2943	MOLM13_cas9
PPP4C	4	1555;4951;71201;73850	n	-0.0184167	0.868273	MOLM13_cas9
PPP4C	4	3592;6241;72491;75887	p	-0.0184167	0.868273	MOLM13_cas9
TCF20	4	423;5624;14808;22784	n	-0.16415	1.75099	MOLM13_cas9
GPER1	4	10922;14344;14538;36294	n	-0.0772149	1.07383	MOLM13_cas9
ENG	4	424;13445;29975;36971	n	-0.120191	1.17666	MOLM13_cas9
HNRNPC	4	1666;5848;14551;74518	n	-0.0725562	1.09026	MOLM13_cas9
HNRNPC	4	2924;62891;71594;75776	p	-0.0725562	1.09026	MOLM13_cas9
SMR3B	4	425;35444;46977;51391	n	-0.0717623	0.816151	MOLM13_cas9
SMARCA2	4	2285;7081;14562;31201	n	-0.12186	1.39873	MOLM13_cas9
PPARA	4	3145;4965;16583;65073	n	-0.0874023	1.08043	MOLM13_cas9
PPARA	4	12369;60859;72477;74297	p	-0.0874023	1.08043	MOLM13_cas9
MFF-DT	2	5900;11383	n	-0.134956	1.25848	MOLM13_cas9
IGFL1	4	2567;9793;14574;26316	n	-0.118347	1.39915	MOLM13_cas9
TRMT10A	4	914;11576;14575;33926	n	-0.125963	1.36329	MOLM13_cas9
DEFB130B	8	3377;8025;10586;12194;16422;24977;25059;57263	n	-0.139191	1.22775	MOLM13_cas9
DEFB130A	8	3377;8025;10586;12194;16422;24977;25059;57263	n	-0.139191	1.22775	MOLM13_cas9
OR1M1	4	428;56876;57867;72740	n	-0.00965901	0.696979	MOLM13_cas9
OR1M1	4	4702;19575;20566;77014	p	-0.00965901	0.696979	MOLM13_cas9
CDK5	4	1392;6703;14602;24101	n	-0.137649	1.57076	MOLM13_cas9
DYNC1I2	4	429;20139;65532;67448	n	-0.0461818	0.745894	MOLM13_cas9
DYNC1I2	4	9994;11910;57303;77013	p	-0.0461818	0.745894	MOLM13_cas9
LTA	4	430;18001;22429;36047	n	-0.12187	1.21727	MOLM13_cas9
OR7E24	4	968;12135;14632;31392	n	-0.126436	1.38144	MOLM13_cas9
RIOK1	4	431;46380;64404;72728	n	-0.0114834	0.660323	MOLM13_cas9
RIOK1	4	4714;13038;31062;77011	p	-0.0114834	0.660323	MOLM13_cas9
OR1L6	5	6004;9141;11159;22424;70347	n	-0.113579	1.2083	MOLM13_cas9
OR1L6	5	7095;55018;66283;68301;71438	p	-0.113579	1.2083	MOLM13_cas9
STPG4	4	2962;12494;14643;61642	n	-0.0793249	0.970192	MOLM13_cas9
NSMCE1	4	507;14634;14646;38232	n	-0.129578	1.33161	MOLM13_cas9
IL32	4	5074;12546;14650;21686	n	-0.106061	1.37397	MOLM13_cas9
CHD1	4	7533;14162;14652;19192	n	-0.099639	1.37451	MOLM13_cas9
EOLA2	6	289;10882;16552;37449;48409;49956	n	-0.145417	1.03304	MOLM13_cas9
ZNF821	4	851;13640;14655;41129	n	-0.118604	1.2568	MOLM13_cas9
THOC3	4	477;5017;21422;53877	n	-0.128828	1.2792	MOLM13_cas9
MSMO1	4	2987;5020;19993;43003	n	-0.106979	1.20836	MOLM13_cas9
ODF1	4	435;16390;29537;37447	n	-0.115776	1.13939	MOLM13_cas9
TRIM69	5	349;18021;30548;35550;57409	n	-0.118869	0.958659	MOLM13_cas9
GOLGA8N	10	175;23408;23537;32671;35747;37708;60895;63186;71689;73907	n	-0.137821	0.867501	MOLM13_cas9
GOLGA8N	10	3535;5753;14256;16547;39734;41695;44771;53905;54034;77267	p	-0.137821	0.867501	MOLM13_cas9
CCDC65	4	4331;5032;33154;55160	n	-0.0773711	0.92884	MOLM13_cas9
SLC38A10	4	488;5034;26323;69947	n	-0.101461	1.10555	MOLM13_cas9
SLC38A10	4	7495;51119;72408;76954	p	-0.101461	1.10555	MOLM13_cas9
PIK3R5	4	4048;5037;33432;75733	n	-0.0306931	0.795018	MOLM13_cas9
PIK3R5	4	1709;44010;72405;73394	p	-0.0306931	0.795018	MOLM13_cas9
VDAC2P5	2	1517;11536	n	-0.18183	1.5347	MOLM13_cas9
FAAP24	4	7603;12622;14711;68750	n	-0.0513039	0.838225	MOLM13_cas9
FAAP24	4	8692;62731;64820;69839	p	-0.0513039	0.838225	MOLM13_cas9
C1QTNF4	4	6782;14166;14712;64528	n	-0.0585685	0.854505	MOLM13_cas9
C1QTNF4	4	12914;62730;63276;70660	p	-0.0585685	0.854505	MOLM13_cas9
PAK6	4	1300;5042;46923;70274	n	-0.0652984	0.867985	MOLM13_cas9
PAK6	4	7168;30519;72400;76142	p	-0.0652984	0.867985	MOLM13_cas9
CLU	4	438;5044;20754;52892	n	-0.132276	1.30425	MOLM13_cas9
MAP1S	4	1798;5046;39765;72476	n	-0.0589611	0.852389	MOLM13_cas9
MAP1S	4	4966;37677;72396;75644	p	-0.0589611	0.852389	MOLM13_cas9
OCSTAMP	4	6520;9592;14727;40842	n	-0.0900496	1.12543	MOLM13_cas9
NDEL1	4	8535;10816;14733;24043	n	-0.0972882	1.31346	MOLM13_cas9
VTI1B	4	2059;7941;14735;73488	n	-0.0685772	1.01123	MOLM13_cas9
VTI1B	4	3954;62707;69501;75383	p	-0.0685772	1.01123	MOLM13_cas9
RPL10	5	352;9375;25298;67371;77275	n	-0.103494	0.970909	MOLM13_cas9
RPL10	5	167;10071;52144;68067;77090	p	-0.103494	0.970909	MOLM13_cas9
PCBP1-AS1	9	196;2216;12539;15456;28586;35550;38554;40835;42257	n	-0.209125	1.3402	MOLM13_cas9
BMP1	4	441;26795;35669;60427	n	-0.0788173	0.817365	MOLM13_cas9
THEM6	4	3330;5068;31850;77049	n	-0.00659882	0.81628	MOLM13_cas9
THEM6	4	393;45592;72374;74112	p	-0.00659882	0.81628	MOLM13_cas9
SULT1B1	4	4199;5072;46296;68556	n	-0.0490375	0.765054	MOLM13_cas9
SULT1B1	4	8886;31146;72370;73243	p	-0.0490375	0.765054	MOLM13_cas9
DCUN1D1	4	2534;5078;38356;58472	n	-0.0789607	0.918056	MOLM13_cas9
NDUFAF6	4	444;34890;42384;70268	n	-0.0500296	0.69445	MOLM13_cas9
NDUFAF6	4	7174;35058;42552;76998	p	-0.0500296	0.69445	MOLM13_cas9
DIPK2A	4	3935;5081;29081;31318	n	-0.10271	1.21452	MOLM13_cas9
RETSAT	4	4211;5541;14795;69978	n	-0.0737378	1.0338	MOLM13_cas9
RETSAT	4	7464;62647;71901;73231	p	-0.0737378	1.0338	MOLM13_cas9
ARRDC5	4	3222;5084;21907;67697	n	-0.0762377	0.975427	MOLM13_cas9
ARRDC5	4	9745;55535;72358;74220	p	-0.0762377	0.975427	MOLM13_cas9
TMEM222	4	3302;5085;26734;53492	n	-0.0889801	1.02037	MOLM13_cas9
TMLHE	4	445;8039;19603;74954	n	-0.0820819	1.07551	MOLM13_cas9
TMLHE	4	2488;57839;69403;76997	p	-0.0820819	1.07551	MOLM13_cas9
MIR1915HG	4	3308;5089;57793;70218	n	-0.0386547	0.753698	MOLM13_cas9
MIR1915HG	4	7224;19649;72353;74134	p	-0.0386547	0.753698	MOLM13_cas9
C6orf132	4	11368;12541;14813;56367	n	-0.0610491	0.897904	MOLM13_cas9
PLCB3	4	446;8316;19923;58911	n	-0.118059	1.16871	MOLM13_cas9
ORC4	4	1774;5092;20107;37727	n	-0.120082	1.312	MOLM13_cas9
SF3B5	4	1399;13699;14815;75174	n	-0.0548993	0.939242	MOLM13_cas9
SF3B5	4	2268;62627;63743;76043	p	-0.0548993	0.939242	MOLM13_cas9
CNTNAP3C	2	4635;11665	n	-0.14212	1.29645	MOLM13_cas9
DYNC1H1	4	2837;5100;38093;44266	n	-0.0904738	1.02863	MOLM13_cas9
SNIP1	4	4784;5102;54566;56285	n	-0.0559926	0.81794	MOLM13_cas9
ANKRD34C	4	11599;14492;14834;15684	n	-0.0950901	1.42726	MOLM13_cas9
VOPP1	4	448;29425;48483;63813	n	-0.0612063	0.723057	MOLM13_cas9
VOPP1	4	13629;28959;48017;76994	p	-0.0612063	0.723057	MOLM13_cas9
TRIM54	4	2561;5104;17929;60342	n	-0.0954378	1.10439	MOLM13_cas9
C12orf43	4	3324;5116;65138;74885	n	-0.0106152	0.736087	MOLM13_cas9
C12orf43	4	2557;12304;72326;74118	p	-0.0106152	0.736087	MOLM13_cas9
ZNF302	4	11498;13829;14864;51552	n	-0.0635605	0.918183	MOLM13_cas9
NAP1L1	4	10991;14390;14865;48472	n	-0.0664449	0.940608	MOLM13_cas9
ENSG00000215304	3	601;31237;59381	n	-0.0894984	0.840492	MOLM13_cas9
PSMD5	4	4043;5643;14882;39404	n	-0.108701	1.28149	MOLM13_cas9
RAC1	5	2712;4017;32213;35550;36100	n	-0.107131	0.997156	MOLM13_cas9
NPIPA2	18	2000;2523;2840;5819;9258;12856;21587;24307;29588;30160;33317;34503;36873;40298;48333;49225;69822;69883	n	-0.205235	1.16752	MOLM13_cas9
NPIPA2	18	7559;7620;28217;29109;37144;40569;42939;44125;47282;47854;53135;55855;64586;68184;71623;74602;74919;75442	p	-0.205235	1.16752	MOLM13_cas9
ENSG00000285628	18	2000;2523;2840;5819;9258;13592;21587;24307;28489;29588;34503;36145;36873;39384;41602;48333;49225;69883	n	-0.205235	1.35499	MOLM13_cas9
ENSG00000285628	18	7559;28217;29109;35840;38058;40569;41297;42939;47854;48953;53135;55855;63850;68184;71623;74602;74919;75442	p	-0.205235	1.35499	MOLM13_cas9
NPIPA3	18	2000;2523;2840;5819;9258;12856;21587;24307;29588;30160;33317;34503;36873;40298;48333;49225;69822;69883	n	-0.205235	1.16752	MOLM13_cas9
NPIPA3	18	7559;7620;28217;29109;37144;40569;42939;44125;47282;47854;53135;55855;64586;68184;71623;74602;74919;75442	p	-0.205235	1.16752	MOLM13_cas9
PEX6	4	453;19660;45245;50150	n	-0.0878412	0.884889	MOLM13_cas9
FAM86B3P	2	2540;11753	n	-0.163048	1.41763	MOLM13_cas9
C5orf49	4	9442;12682;14911;40344	n	-0.0784216	1.05002	MOLM13_cas9
RIOK2	4	674;5145;30404;76593	n	-0.0512012	0.989536	MOLM13_cas9
RIOK2	4	849;47038;72297;76768	p	-0.0512012	0.989536	MOLM13_cas9
HBM	7	673;8516;13949;14501;27912;41695;57027	n	-0.158104	1.18937	MOLM13_cas9
ZNF174	4	4915;13701;14925;16792	n	-0.109935	1.46699	MOLM13_cas9
MAPT	4	12734;14073;14933;20966	n	-0.0878283	1.29966	MOLM13_cas9
CAPN11	4	886;5156;26979;46405	n	-0.117685	1.20924	MOLM13_cas9
GPS2	4	457;11897;24462;31263	n	-0.130913	1.31714	MOLM13_cas9
TPST2	4	4312;5160;21044;76272	n	-0.0334277	0.905234	MOLM13_cas9
TPST2	4	1170;56398;72282;73130	p	-0.0334277	0.905234	MOLM13_cas9
IQCA1L	4	3465;5161;28313;64807	n	-0.0735607	0.914267	MOLM13_cas9
IQCA1L	4	12635;49129;72281;73977	p	-0.0735607	0.914267	MOLM13_cas9
TDRD12	4	458;36623;40917;58454	n	-0.0678142	0.776609	MOLM13_cas9
CHRNB1	4	3999;5165;52818;56864	n	-0.0599881	0.829589	MOLM13_cas9
GPAT2	4	692;5585;14964;31402	n	-0.146587	1.5576	MOLM13_cas9
ENSG00000271741	4	8668;11522;14965;72468	n	-0.0402614	0.817134	MOLM13_cas9
ENSG00000271741	4	4974;62477;65920;68774	p	-0.0402614	0.817134	MOLM13_cas9
HMGCR	4	459;28793;34224;66043	n	-0.0697724	0.777402	MOLM13_cas9
HMGCR	4	11399;43218;48649;76983	p	-0.0697724	0.777402	MOLM13_cas9
MAB21L3	4	5714;14434;14975;45222	n	-0.0808065	1.01416	MOLM13_cas9
SIGMAR1	4	2126;13930;14983;47960	n	-0.0963299	1.0859	MOLM13_cas9
TYR	4	5437;8132;14984;24896	n	-0.10937	1.38125	MOLM13_cas9
KPTN	4	1900;11704;14989;37034	n	-0.110592	1.23962	MOLM13_cas9
ZNF334	4	2690;9329;14993;54609	n	-0.0934861	1.07809	MOLM13_cas9
BACH2	4	11086;12289;14995;33685	n	-0.081244	1.12275	MOLM13_cas9
ZNF285CP	4	6686;7362;14996;15861	n	-0.117139	1.57928	MOLM13_cas9
HOXD3	4	4167;5188;50639;73481	n	-0.0306714	0.718148	MOLM13_cas9
HOXD3	4	3961;26803;72254;73275	p	-0.0306714	0.718148	MOLM13_cas9
TRPM3	4	8640;11957;15003;52469	n	-0.0705336	0.95023	MOLM13_cas9
GOLGA6GP	2	919;21167	n	-0.173716	1.37822	MOLM13_cas9
NBPF15	7	3255;3589;7811;23131;27283;30015;36906	n	-0.146115	1.18473	MOLM13_cas9
NAA35	4	463;14547;29494;47311	n	-0.109296	1.05101	MOLM13_cas9
IL2RB	4	4433;5202;26370;63957	n	-0.0720858	0.914894	MOLM13_cas9
IL2RB	4	13485;51072;72240;73009	p	-0.0720858	0.914894	MOLM13_cas9
UBE2V1	4	465;12616;46869;63972	n	-0.0801189	0.841867	MOLM13_cas9
UBE2V1	4	13470;30573;64826;76977	p	-0.0801189	0.841867	MOLM13_cas9
SHANK1	4	13187;14111;15036;69913	n	-0.0362295	0.772571	MOLM13_cas9
SHANK1	4	7529;62406;63331;64255	p	-0.0362295	0.772571	MOLM13_cas9
BAHD1	4	3940;14969;15042;45761	n	-0.0858227	1.03403	MOLM13_cas9
RRAGC	4	5199;10618;15049;66186	n	-0.0654985	0.909094	MOLM13_cas9
RRAGC	4	11256;62393;66824;72243	p	-0.0654985	0.909094	MOLM13_cas9
RPL22P10	1	1833	n	-0.239931	1.62581	MOLM13_cas9
RPL22P8	1	1833	n	-0.239931	1.62581	MOLM13_cas9
RPL22P16	1	1833	n	-0.239931	1.62581	MOLM13_cas9
TGFBR3L	4	8898;10414;15062;16627	n	-0.104779	1.47115	MOLM13_cas9
GAL3ST1	4	5162;5489;15065;69028	n	-0.0721751	1.01835	MOLM13_cas9
GAL3ST1	4	8414;62377;71953;72280	p	-0.0721751	1.01835	MOLM13_cas9
ACTL6A	4	468;6614;27866;33933	n	-0.135814	1.35444	MOLM13_cas9
CCAR1	4	5001;5227;15535;18560	n	-0.124277	1.59219	MOLM13_cas9
ENO3	4	469;13198;28939;64524	n	-0.0930927	0.936334	MOLM13_cas9
ENO3	4	12918;48503;64244;76973	p	-0.0930927	0.936334	MOLM13_cas9
RGS16	4	3579;5230;32154;73178	n	-0.0498445	0.823219	MOLM13_cas9
RGS16	4	4264;45288;72212;73863	p	-0.0498445	0.823219	MOLM13_cas9
UAP1	4	2133;5233;19499;54078	n	-0.10291	1.14051	MOLM13_cas9
CAPG	4	471;29144;35280;69214	n	-0.0622272	0.746012	MOLM13_cas9
CAPG	4	8228;42162;48298;76971	p	-0.0622272	0.746012	MOLM13_cas9
TMCC1	4	2710;12190;15108;28124	n	-0.1109	1.31452	MOLM13_cas9
POTENTIALLY_ACTIVE_91	1	1855	n	-0.239269	1.62063	MOLM13_cas9
TRANK1	4	1712;8200;15122;28322	n	-0.126133	1.42995	MOLM13_cas9
RRAGA	4	4197;5252;45592;64083	n	-0.0567065	0.789931	MOLM13_cas9
RRAGA	4	13359;31850;72190;73245	p	-0.0567065	0.789931	MOLM13_cas9
JAKMIP1	4	473;29536;38617;71011	n	-0.0543038	0.712811	MOLM13_cas9
JAKMIP1	4	6431;38825;47906;76969	p	-0.0543038	0.712811	MOLM13_cas9
FAM167B	4	7395;8985;15129;31156	n	-0.0964026	1.23756	MOLM13_cas9
FIGNL2	4	1691;5256;22920;35808	n	-0.119139	1.29594	MOLM13_cas9
SPATA31A5	11	173;10803;12309;25315;43475;58797;59587;64627;73777;76035;77138	n	-0.173329	1.56923	MOLM13_cas9
SPATA31A5	11	304;1407;3665;12815;17855;18645;33967;52127;65133;66639;77269	p	-0.173329	1.56923	MOLM13_cas9
CTSZ	5	380;33448;42073;49107;67362	n	-0.0821739	0.772325	MOLM13_cas9
CTSZ	5	10080;28335;35369;43994;77062	p	-0.0821739	0.772325	MOLM13_cas9
ENSG00000289952	1	1863	n	-0.23909	1.61876	MOLM13_cas9
CTXN1	4	3351;5263;37271;62853	n	-0.069202	0.859066	MOLM13_cas9
CTXN1	4	14589;40171;72179;74091	p	-0.069202	0.859066	MOLM13_cas9
H2BU2P	1	1865	n	-0.238847	1.61829	MOLM13_cas9
YWHAQ	4	6309;12422;15158;65973	n	-0.0593219	0.864234	MOLM13_cas9
YWHAQ	4	11469;62284;65020;71133	p	-0.0593219	0.864234	MOLM13_cas9
ZFX	4	4544;5270;24359;74446	n	-0.0461952	0.86578	MOLM13_cas9
ZFX	4	2996;53083;72172;72898	p	-0.0461952	0.86578	MOLM13_cas9
SYT1	4	4098;5271;20052;28253	n	-0.112802	1.35067	MOLM13_cas9
C17orf100	4	2637;8201;15162;37335	n	-0.110869	1.26624	MOLM13_cas9
SNX3	4	4711;10088;15165;60934	n	-0.075336	0.960615	MOLM13_cas9
ZNF267	4	1776;5280;54097;67116	n	-0.0593015	0.829574	MOLM13_cas9
ZNF267	4	10326;23345;72162;75666	p	-0.0593015	0.829574	MOLM13_cas9
TRAF1	4	4015;5283;22605;45840	n	-0.0958926	1.10778	MOLM13_cas9
CRYAB	4	7360;12974;15187;16304	n	-0.104292	1.45129	MOLM13_cas9
TXLNG	4	480;13260;15192;61655	n	-0.110012	1.13563	MOLM13_cas9
ZW10	4	759;9041;15193;59453	n	-0.111133	1.17218	MOLM13_cas9
NSG2	4	7810;11261;15194;33053	n	-0.0896019	1.16493	MOLM13_cas9
INHBA	4	12255;13880;15196;43845	n	-0.0686195	0.978106	MOLM13_cas9
YJEFN3	4	1047;5289;31834;52544	n	-0.104714	1.08979	MOLM13_cas9
HCFC1	4	1195;5293;15255;21941	n	-0.145531	1.66115	MOLM13_cas9
SFRP4	4	2404;5298;21140;32081	n	-0.117749	1.3298	MOLM13_cas9
FAAH2	4	481;6292;16790;40908	n	-0.141142	1.42332	MOLM13_cas9
H4C7	4	5207;5300;33620;52808	n	-0.0753164	0.91783	MOLM13_cas9
SPANXN5	5	2743;4156;36371;53821;62890	n	-0.0873953	0.852812	MOLM13_cas9
SPANXN5	5	14552;23621;41071;73286;74699	p	-0.0873953	0.852812	MOLM13_cas9
PTAR1	4	483;40722;49628;59271	n	-0.0546962	0.731573	MOLM13_cas9
TXN	4	3587;5319;15261;19566	n	-0.128939	1.60085	MOLM13_cas9
POLD2	4	2756;5326;38924;63261	n	-0.0705573	0.862907	MOLM13_cas9
POLD2	4	14181;38518;72116;74686	p	-0.0705573	0.862907	MOLM13_cas9
POLR2J2	10	195;3726;15233;15639;20381;28449;35073;62318;70091;76179	n	-0.196046	1.12806	MOLM13_cas9
POLR2J2	10	1263;7351;15124;42369;48993;57061;61803;62209;73716;77247	p	-0.196046	1.12806	MOLM13_cas9
POLR2J4	10	195;3726;15639;20381;21756;35073;52125;53175;68190;76179	n	-0.19	1.06145	MOLM13_cas9
POLR2J4	10	1263;9252;24267;25317;42369;55686;57061;61803;73716;77247	p	-0.19	1.06145	MOLM13_cas9
ENSG00000267645	10	195;3726;15233;15639;20381;28449;35073;62318;70091;76179	n	-0.196046	1.12806	MOLM13_cas9
ENSG00000267645	10	1263;7351;15124;42369;48993;57061;61803;62209;73716;77247	p	-0.196046	1.12806	MOLM13_cas9
CTAGE6	14	1092;1796;3794;9454;17586;20277;39475;52547;53149;58905;61567;64588;66821;77257	n	-0.207493	1.26114	MOLM13_cas9
CTAGE6	14	185;10621;12854;15875;18537;24293;24895;37967;57165;59856;67988;73648;75646;76350	p	-0.207493	1.26114	MOLM13_cas9
ENSG00000285942	4	486;30506;41153;61236	n	-0.067803	0.758285	MOLM13_cas9
LRRC57	4	486;30506;41153;61236	n	-0.067803	0.758285	MOLM13_cas9
MAP1LC3B	7	1675;5707;7961;29803;31989;41857;54888	n	-0.143628	1.08556	MOLM13_cas9
PHLDA3	4	501;5332;36891;49747	n	-0.116989	1.15436	MOLM13_cas9
RPS26P31	2	967;26514	n	-0.162002	1.26948	MOLM13_cas9
ENSG00000242970	2	967;61322	n	-0.0994967	0.905338	MOLM13_cas9
RPS26P11	2	967;61322	n	-0.0994967	0.905338	MOLM13_cas9
RPS26P58	2	967;61322	n	-0.0994967	0.905338	MOLM13_cas9
RPS26P3	2	967;61322	n	-0.0994967	0.905338	MOLM13_cas9
SIL1	4	3143;5334;19615;45054	n	-0.103805	1.17655	MOLM13_cas9
TBC1D3P1-DHX40P1	4	5504;12783;15292;19428	n	-0.106022	1.39871	MOLM13_cas9
RNFT1	4	5504;12783;15292;19428	n	-0.106022	1.39871	MOLM13_cas9
TMEM196	4	650;5341;63530;67620	n	-0.0654657	0.932184	MOLM13_cas9
TMEM196	4	9822;13912;72101;76792	p	-0.0654657	0.932184	MOLM13_cas9
PLPPR2	4	4141;5345;35891;50630	n	-0.079357	0.939007	MOLM13_cas9
NSMCE3	4	489;11831;15690;47864	n	-0.125073	1.25396	MOLM13_cas9
SKP1	4	2079;11491;15318;54603	n	-0.0937121	1.05879	MOLM13_cas9
ENSG00000272772	4	2079;11491;15318;54603	n	-0.0937121	1.05879	MOLM13_cas9
EZH2	4	4179;5355;18383;62398	n	-0.0829481	1.0268	MOLM13_cas9
EZH2	4	15044;59059;72087;73263	p	-0.0829481	1.0268	MOLM13_cas9
NECAB1	4	491;10241;51714;56922	n	-0.0863828	0.91095	MOLM13_cas9
ZC3H12C	4	3052;11965;15334;73420	n	-0.0536051	0.885211	MOLM13_cas9
ZC3H12C	4	4022;62108;65477;74390	p	-0.0536051	0.885211	MOLM13_cas9
MIDEAS	4	1301;5366;16653;49554	n	-0.118517	1.26969	MOLM13_cas9
MBD3	4	2467;5369;17664;33637	n	-0.11948	1.35602	MOLM13_cas9
SLC30A10	4	493;7410;22334;50928	n	-0.123213	1.21093	MOLM13_cas9
ENSG00000167774	4	2699;11774;15357;51107	n	-0.0919739	1.05677	MOLM13_cas9
NDUFA7	4	2699;11774;15357;51107	n	-0.0919739	1.05677	MOLM13_cas9
FABP9	4	1345;5374;44600;64576	n	-0.0764346	0.89693	MOLM13_cas9
FABP9	4	12866;32842;72068;76097	p	-0.0764346	0.89693	MOLM13_cas9
CCDC33	4	6665;11468;15367;16681	n	-0.107612	1.46718	MOLM13_cas9
WDR25	4	730;5378;70979;76361	n	-0.00922803	0.91287	MOLM13_cas9
WDR25	4	1081;6463;72064;76712	p	-0.00922803	0.91287	MOLM13_cas9
SLC35A1	4	1465;14368;15369;65771	n	-0.0821026	0.973498	MOLM13_cas9
SLC35A1	4	11671;62073;63074;75977	p	-0.0821026	0.973498	MOLM13_cas9
KLHL40	4	3765;5379;28694;55387	n	-0.0822673	0.962954	MOLM13_cas9
ANO8	4	1693;9775;15371;74943	n	-0.059035	0.970415	MOLM13_cas9
ANO8	4	2499;62071;67667;75749	p	-0.059035	0.970415	MOLM13_cas9
CAMK2N2	4	495;33265;49677;50485	n	-0.0688952	0.802285	MOLM13_cas9
UBE2O	4	8626;13956;15378;27692	n	-0.0881738	1.19367	MOLM13_cas9
CNBD1	4	2336;5386;15519;76853	n	-0.0363608	1.04023	MOLM13_cas9
CNBD1	4	589;61923;72056;75106	p	-0.0363608	1.04023	MOLM13_cas9
CMA1	4	11652;13186;15385;39204	n	-0.0740467	1.03426	MOLM13_cas9
DMRTA2	4	1641;13013;15389;30298	n	-0.116208	1.31507	MOLM13_cas9
HAP1	4	3789;9175;15390;52510	n	-0.0892389	1.05805	MOLM13_cas9
FHIP1A	4	497;51435;59454;67951	n	-0.0228613	0.68185	MOLM13_cas9
FHIP1A	4	9491;17988;26007;76945	p	-0.0228613	0.68185	MOLM13_cas9
SCUBE1	4	14289;14612;15397;51332	n	-0.0579338	0.890715	MOLM13_cas9
SMIM1	4	917;8959;15403;59019	n	-0.107373	1.15311	MOLM13_cas9
TAC1	4	4925;7878;15404;67791	n	-0.0684725	0.952449	MOLM13_cas9
TAC1	4	9651;62038;69564;72517	p	-0.0684725	0.952449	MOLM13_cas9
CCPG1	4	4781;15295;15406;19359	n	-0.10472	1.37971	MOLM13_cas9
AIFM2	4	498;5444;25110;68446	n	-0.104108	1.10986	MOLM13_cas9
AIFM2	4	8996;52332;71998;76944	p	-0.104108	1.10986	MOLM13_cas9
VAMP8	4	499;16400;18470;53288	n	-0.109922	1.10181	MOLM13_cas9
PI4KB	4	2294;5405;49533;67427	n	-0.0581538	0.806633	MOLM13_cas9
PI4KB	4	10015;27909;72037;75148	p	-0.0581538	0.806633	MOLM13_cas9
MAPK1	4	5709;8071;15422;53507	n	-0.0836023	1.03771	MOLM13_cas9
RFPL1	4	1836;5407;42237;71558	n	-0.0585674	0.829621	MOLM13_cas9
RFPL1	4	5884;35205;72035;75606	p	-0.0585674	0.829621	MOLM13_cas9
RFPL1S	4	1836;5407;42237;71558	n	-0.0585674	0.829621	MOLM13_cas9
RFPL1S	4	5884;35205;72035;75606	p	-0.0585674	0.829621	MOLM13_cas9
CCDC144BP	2	1134;12330	n	-0.188862	1.56789	MOLM13_cas9
PCGF1	4	2798;11443;15436;30931	n	-0.108658	1.27495	MOLM13_cas9
ISY1-RAB43	8	1966;2582;12290;21706;30741;59125;68068;74860	n	-0.154014	1.08174	MOLM13_cas9
ISY1-RAB43	8	2582;9374;18317;46701;55736;65152;74860;75476	p	-0.154014	1.08174	MOLM13_cas9
ISY1	8	1966;2582;12290;21706;30741;59125;68068;74860	n	-0.154014	1.08174	MOLM13_cas9
ISY1	8	2582;9374;18317;46701;55736;65152;74860;75476	p	-0.154014	1.08174	MOLM13_cas9
RHOV	4	13642;14364;15450;63052	n	-0.0465982	0.804948	MOLM13_cas9
RHOV	4	14390;61992;63078;63800	p	-0.0465982	0.804948	MOLM13_cas9
L3HYPDH	4	9414;13891;15452;66359	n	-0.049207	0.807731	MOLM13_cas9
L3HYPDH	4	11083;61990;63551;68028	p	-0.049207	0.807731	MOLM13_cas9
NSF	4	1335;5422;31684;44567	n	-0.107569	1.13234	MOLM13_cas9
OR2T5	8	2322;2585;25430;31973;40592;55849;72440;72515	n	-0.126658	0.872674	MOLM13_cas9
OR2T5	8	4927;5002;21593;36850;45469;52012;74857;75120	p	-0.126658	0.872674	MOLM13_cas9
INPP5F	4	12310;14596;15463;53090	n	-0.0589834	0.88113	MOLM13_cas9
USP17L10	41	1384;1455;1962;2290;2607;5240;8814;14849;16023;17639;18940;19177;20363;20685;21841;22495;29376;31852;37773;38894;40091;40320;46139;47769;49303;56008;59032;60984;61867;62680;65194;66891;68074;68479;68685;69088;69935;70856;73016;73379;76030	n	-0.243692	1.02156	MOLM13_cas9
USP17L10	41	1412;4063;4426;6586;7507;8354;8757;8963;9368;10551;12248;14762;15575;16458;18410;21434;28139;29673;31303;37122;37351;38548;39669;45590;48066;54947;55601;56757;57079;58265;58502;59803;61419;62593;68628;72202;74835;75152;75480;75987;76058	p	-0.243692	1.02156	MOLM13_cas9
SEC23B	4	504;39704;52004;63795	n	-0.046785	0.689118	MOLM13_cas9
SEC23B	4	13647;25438;37738;76938	p	-0.046785	0.689118	MOLM13_cas9
XRCC6	4	7663;14056;15474;76646	n	-0.00427392	0.756782	MOLM13_cas9
XRCC6	4	796;61968;63386;69779	p	-0.00427392	0.756782	MOLM13_cas9
EOLA1	7	289;16552;26702;37449;42692;48409;49956	n	-0.126803	0.822398	MOLM13_cas9
ASAP1	4	7930;11699;15477;72413	n	-0.0411228	0.810857	MOLM13_cas9
ASAP1	4	5029;61965;65743;69512	p	-0.0411228	0.810857	MOLM13_cas9
SRPX2	4	3763;9996;15480;50528	n	-0.0894568	1.05767	MOLM13_cas9
GAR1	4	4640;5438;17233;75013	n	-0.0488562	0.953388	MOLM13_cas9
GAR1	4	2429;60209;72004;72802	p	-0.0488562	0.953388	MOLM13_cas9
ENSG00000142539	4	505;49368;57626;74141	n	-0.00756643	0.634249	MOLM13_cas9
ENSG00000142539	4	3301;19816;28074;76937	p	-0.00756643	0.634249	MOLM13_cas9
SPIB	4	505;49368;57626;74141	n	-0.00756643	0.634249	MOLM13_cas9
SPIB	4	3301;19816;28074;76937	p	-0.00756643	0.634249	MOLM13_cas9
ENSG00000238165	2	1005;71076	n	-0.063798	0.832969	MOLM13_cas9
ENSG00000238165	2	6366;76437	p	-0.063798	0.832969	MOLM13_cas9
BRD2	4	506;7004;31286;69234	n	-0.0922192	0.995233	MOLM13_cas9
BRD2	4	8208;46156;70438;76936	p	-0.0922192	0.995233	MOLM13_cas9
NFIX	4	4983;5447;36627;47735	n	-0.0777894	0.939776	MOLM13_cas9
IFNA6	5	6874;11597;11842;35738;55424	n	-0.0939385	0.969731	MOLM13_cas9
SYNE1	4	5266;5449;56739;59499	n	-0.0477814	0.77044	MOLM13_cas9
MPHOSPH9	4	4045;5455;19187;62635	n	-0.082053	1.01193	MOLM13_cas9
MPHOSPH9	4	14807;58255;71987;73397	p	-0.082053	1.01193	MOLM13_cas9
PFDN6	4	508;19242;27402;74090	n	-0.060575	0.821758	MOLM13_cas9
PFDN6	4	3352;50040;58200;76934	p	-0.060575	0.821758	MOLM13_cas9
FHAD1	4	2976;5456;61769;72425	n	-0.028498	0.739144	MOLM13_cas9
FHAD1	4	5017;15673;71986;74466	p	-0.028498	0.739144	MOLM13_cas9
ENSG00000260735	1	2000	n	-0.233879	1.58794	MOLM13_cas9
ENSG00000254923	8	1455;2607;20685;39427;40320;47170;68479;69308	n	-0.133099	0.919677	MOLM13_cas9
ENSG00000254923	8	8134;8963;30272;37122;38015;56757;74835;75987	p	-0.133099	0.919677	MOLM13_cas9
WDR44	4	511;16442;36763;39070	n	-0.105021	1.04976	MOLM13_cas9
MOSPD2	4	4686;5475;21429;44744	n	-0.0947382	1.11243	MOLM13_cas9
USP17L15	48	1142;1384;1455;1962;2368;2405;2607;5240;8814;13151;14849;16023;17639;18176;18940;19177;20363;20685;21841;22495;26018;29376;31852;38894;39427;40320;46139;47769;49303;54222;56008;59802;59934;60984;61867;62680;64743;66891;68074;68685;69308;69935;70856;73016;73379;73533;76030;76731	n	-0.255474	1.03869	MOLM13_cas9
USP17L15	48	711;1412;3909;4063;4426;6586;7507;8134;8757;9368;10551;12699;14762;15575;16458;17508;17640;21434;23220;28139;29673;31303;37122;38015;38548;45590;48066;51424;54947;55601;56757;57079;58265;58502;59266;59803;61419;62593;64291;68628;72202;74835;75037;75074;75480;75987;76058;76300	p	-0.255474	1.03869	MOLM13_cas9
USP17L22	48	1142;1384;1455;1962;2368;2405;2607;5240;8814;13151;14849;16023;17639;18176;18940;19177;20363;20685;21841;22495;26018;29376;31852;38894;39427;40320;46139;47769;49303;54222;56008;59934;60984;61867;62680;64743;66891;68074;68479;68685;69308;69935;70856;73016;73379;73533;76030;76731	n	-0.255474	1.03869	MOLM13_cas9
USP17L22	48	711;1412;3909;4063;4426;6586;7507;8134;8757;8963;9368;10551;12699;14762;15575;16458;17508;21434;23220;28139;29673;31303;37122;38015;38548;45590;48066;51424;54947;55601;56757;57079;58265;58502;59266;59803;61419;62593;64291;68628;72202;74835;75037;75074;75480;75987;76058;76300	p	-0.255474	1.03869	MOLM13_cas9
TLCD2	4	2334;5479;17934;44107	n	-0.111437	1.23525	MOLM13_cas9
MTFR1	4	513;8019;17395;29820	n	-0.144127	1.49599	MOLM13_cas9
RPS15AP1	2	7909;12483	n	-0.121195	1.16097	MOLM13_cas9
BRAT1	4	4931;5487;31113;66216	n	-0.0618907	0.836471	MOLM13_cas9
BRAT1	4	11226;46329;71955;72511	p	-0.0618907	0.836471	MOLM13_cas9
TRIM58	4	514;20585;24375;28859	n	-0.119338	1.25217	MOLM13_cas9
GGT7	4	515;17065;20140;50990	n	-0.109057	1.08626	MOLM13_cas9
PRXL2C	4	1539;5497;47957;55427	n	-0.0818629	0.93301	MOLM13_cas9
FNIP1	4	516;10214;27888;31379	n	-0.127792	1.29478	MOLM13_cas9
SNRPA	4	517;59016;75062;76029	n	0.0570912	1.20822	MOLM13_cas9
SNRPA	4	1413;2380;18426;76925	p	0.0570912	1.20822	MOLM13_cas9
IK	5	2010;5506;11933;48237;75706	n	-0.118364	1.11347	MOLM13_cas9
IK	5	1736;29205;65509;71936;75432	p	-0.118364	1.11347	MOLM13_cas9
HLA-DQA1	4	4264;5509;28404;58826	n	-0.0764351	0.923363	MOLM13_cas9
SYPL2	4	3423;5512;36892;70545	n	-0.0545841	0.799954	MOLM13_cas9
SYPL2	4	6897;40550;71930;74019	p	-0.0545841	0.799954	MOLM13_cas9
CBWD2	11	716;3534;5018;14119;16835;29441;35532;43749;46815;51244;65409	n	-0.191281	1.19685	MOLM13_cas9
CBWD2	11	12033;26198;30627;33693;41914;48001;60607;63323;72424;73908;76726	p	-0.191281	1.19685	MOLM13_cas9
CIAO2B	4	3263;5527;54769;58879	n	-0.0584461	0.816829	MOLM13_cas9
FES	4	521;37482;67809;72503	n	-0.0101287	0.649098	MOLM13_cas9
FES	4	4939;9633;39960;76921	p	-0.0101287	0.649098	MOLM13_cas9
TSKU	4	3762;5531;21374;52418	n	-0.0916078	1.0621	MOLM13_cas9
PTH2	4	1956;5534;49168;75542	n	-0.0310421	0.769387	MOLM13_cas9
PTH2	4	1900;28274;71908;75486	p	-0.0310421	0.769387	MOLM13_cas9
MOGAT2	4	522;40447;54985;60386	n	-0.0471678	0.704905	MOLM13_cas9
KRTAP9-1	8	1459;3334;7075;13636;29677;57208;62832;69556	n	-0.174192	1.34136	MOLM13_cas9
KRTAP9-1	8	7886;14610;20234;47765;63806;70367;74108;75983	p	-0.174192	1.34136	MOLM13_cas9
MARK3	4	624;5540;23155;28105	n	-0.142125	1.49139	MOLM13_cas9
WDR1	4	523;11349;76113;76515	n	0.0296503	1.13844	MOLM13_cas9
WDR1	4	927;1329;66093;76919	p	0.0296503	1.13844	MOLM13_cas9
PIP5KL1	4	524;6379;48020;48584	n	-0.104912	1.07306	MOLM13_cas9
CAD	4	525;7875;33337;45948	n	-0.115523	1.13087	MOLM13_cas9
TBC1D3JP	10	211;2575;8887;10272;16068;25617;29138;44526;59882;73217	n	-0.21849	1.41652	MOLM13_cas9
TBC1D3JP	10	4225;17560;32916;48304;51825;61374;67170;68555;74867;77231	p	-0.21849	1.41652	MOLM13_cas9
GPN2	4	4013;5555;40644;72486	n	-0.0426151	0.750943	MOLM13_cas9
GPN2	4	4956;36798;71887;73429	p	-0.0426151	0.750943	MOLM13_cas9
PPP1R3A	4	5547;5556;21306;65698	n	-0.0697492	0.929862	MOLM13_cas9
PPP1R3A	4	11744;56136;71886;71895	p	-0.0697492	0.929862	MOLM13_cas9
NOM1	4	527;14165;37744;77239	n	-0.00321924	0.768967	MOLM13_cas9
NOM1	4	203;39698;63277;76915	p	-0.00321924	0.768967	MOLM13_cas9
ZNF385D	4	1495;5563;41183;53728	n	-0.0893242	0.974246	MOLM13_cas9
CNOT3	4	528;16166;25195;72038	n	-0.0737451	0.879155	MOLM13_cas9
CNOT3	4	5404;52247;61276;76914	p	-0.0737451	0.879155	MOLM13_cas9
ABAT	4	529;50051;59071;63023	n	-0.031296	0.70239	MOLM13_cas9
ABAT	4	14419;18371;27391;76913	p	-0.031296	0.70239	MOLM13_cas9
ENSG00000278918	2	4816;12672	n	-0.137705	1.25271	MOLM13_cas9
XNDC1N-ZNF705EP-ALG1L9P	3	705;15303;48865	n	-0.121029	1.06614	MOLM13_cas9
KLHDC10	4	533;26329;62465;64089	n	-0.0455133	0.702309	MOLM13_cas9
KLHDC10	4	13353;14977;51113;76909	p	-0.0455133	0.702309	MOLM13_cas9
PPIP5K2	4	3626;5598;51414;65708	n	-0.0506533	0.762365	MOLM13_cas9
PPIP5K2	4	11734;26028;71844;73816	p	-0.0506533	0.762365	MOLM13_cas9
RRM1	4	3078;5599;26959;29761	n	-0.108676	1.26005	MOLM13_cas9
ARL15	4	4966;5602;35236;68009	n	-0.0547152	0.789685	MOLM13_cas9
ARL15	4	9433;42206;71840;72476	p	-0.0547152	0.789685	MOLM13_cas9
CCDC77	4	536;12981;22691;30661	n	-0.128085	1.3142	MOLM13_cas9
RPL6P10	1	2104	n	-0.230231	1.56593	MOLM13_cas9
RPL6P13	1	2104	n	-0.230231	1.56593	MOLM13_cas9
RPL6P4	1	2104	n	-0.230231	1.56593	MOLM13_cas9
RPL6P3	1	2104	n	-0.230231	1.56593	MOLM13_cas9
FAM110C	4	538;19482;29839;43663	n	-0.102688	1.02118	MOLM13_cas9
UGT3A1	4	2146;5632;21460;38381	n	-0.11309	1.24659	MOLM13_cas9
DEFB4B	5	2641;4420;39231;73258;73327	n	-0.0518371	0.889193	MOLM13_cas9
DEFB4B	5	4115;4184;38211;73022;74801	p	-0.0518371	0.889193	MOLM13_cas9
GPR4	4	541;22921;23619;46379	n	-0.102374	1.03517	MOLM13_cas9
SAFB	4	542;11462;44724;47805	n	-0.097351	0.976973	MOLM13_cas9
FRG2B	7	311;3893;31516;36488;53665;66832;75705	n	-0.147672	1.01924	MOLM13_cas9
FRG2B	7	1737;10610;23777;40954;45926;73549;77131	p	-0.147672	1.01924	MOLM13_cas9
ENSG00000259514	2	11279;12829	n	-0.107156	1.08281	MOLM13_cas9
POLI	4	543;25625;37702;37791	n	-0.0946153	0.991153	MOLM13_cas9
USP17L17	49	1197;1384;1455;1962;2290;2405;2607;5240;13151;14849;16023;17639;18176;18940;19177;20363;20685;26018;29011;29376;31852;36523;38894;40320;46139;47769;49303;54222;56008;60984;61867;62680;63238;64743;66891;68074;68479;68685;69088;69308;69935;70856;71281;72380;73016;73379;73533;76030;76731	n	-0.254671	1.02288	MOLM13_cas9
USP17L17	49	711;1412;3909;4063;4426;5062;6161;6586;7507;8134;8354;8757;8963;9368;10551;12699;14204;14762;15575;16458;21434;23220;28139;29673;31303;37122;38548;40919;45590;48066;48431;51424;56757;57079;58265;58502;59266;59803;61419;62593;64291;72202;74835;75037;75152;75480;75987;76058;76245	p	-0.254671	1.02288	MOLM13_cas9
COL4A4	4	547;13563;21792;44176	n	-0.116772	1.15728	MOLM13_cas9
PIANP	4	1694;5681;46726;55063	n	-0.0809418	0.923554	MOLM13_cas9
DLGAP1	4	1827;5684;40516;42971	n	-0.0953628	1.04996	MOLM13_cas9
ARCN1	4	549;22697;41542;75624	n	-0.032594	0.682558	MOLM13_cas9
ARCN1	4	1818;35900;54745;76893	p	-0.032594	0.682558	MOLM13_cas9
ASAH2	7	2057;3121;8885;23245;26187;46575;75031	n	-0.154275	1.21437	MOLM13_cas9
ASAH2	7	2411;30867;51255;54197;68557;74321;75385	p	-0.154275	1.21437	MOLM13_cas9
SCTR	4	1290;5701;47059;58297	n	-0.0817631	0.924783	MOLM13_cas9
TIMM22	4	552;64188;64277;72289	n	0.0101737	0.844788	MOLM13_cas9
TIMM22	4	5153;13165;13254;76890	p	0.0101737	0.844788	MOLM13_cas9
ENSG00000269035	5	2077;4474;15905;46233;66175	n	-0.117211	1.08194	MOLM13_cas9
ENSG00000269035	5	11267;31209;61537;72968;75365	p	-0.117211	1.08194	MOLM13_cas9
FAM72C	11	202;2605;13032;15746;22192;25261;26661;27749;53939;67093;75888	n	-0.204058	1.1444	MOLM13_cas9
FAM72C	11	1554;10349;23503;49693;50781;52181;55250;61696;64410;74837;77240	p	-0.204058	1.1444	MOLM13_cas9
FAM72D	11	202;2605;13032;15746;22192;25261;26661;27749;53939;67093;75888	n	-0.204058	1.1444	MOLM13_cas9
FAM72D	11	1554;10349;23503;49693;50781;52181;55250;61696;64410;74837;77240	p	-0.204058	1.1444	MOLM13_cas9
UACA	4	554;20648;29570;70432	n	-0.0686024	0.804534	MOLM13_cas9
UACA	4	7010;47872;56794;76888	p	-0.0686024	0.804534	MOLM13_cas9
EEFSEC	4	2974;5716;15720;35316	n	-0.116106	1.33874	MOLM13_cas9
MNT	4	555;9304;55479;73620	n	-0.051051	0.798319	MOLM13_cas9
MNT	4	3822;21963;68138;76887	p	-0.051051	0.798319	MOLM13_cas9
GOLGA6L17P	8	2765;3824;7247;26108;33389;35670;38175;44161	n	-0.146446	1.06553	MOLM13_cas9
PRAMEF5	10	4612;7094;8485;10323;10454;26102;29742;56381;63837;76714	n	-0.142981	0.981927	MOLM13_cas9
PRAMEF5	10	728;13605;21061;47700;51340;66988;67119;68957;70348;72830	p	-0.142981	0.981927	MOLM13_cas9
SBNO1	4	560;9461;17093;22325	n	-0.146783	1.58621	MOLM13_cas9
CREB3L4	4	2140;5745;21739;63067	n	-0.0890273	1.02354	MOLM13_cas9
CREB3L4	4	14375;55703;71697;75302	p	-0.0890273	1.02354	MOLM13_cas9
PRKDC	4	5178;5754;63239;68277	n	-0.0268874	0.706789	MOLM13_cas9
PRKDC	4	9165;14203;71688;72264	p	-0.0268874	0.706789	MOLM13_cas9
MOGAT3	4	5062;5756;18589;21728	n	-0.11539	1.45039	MOLM13_cas9
RBMY1F	18	1659;2888;3102;9551;10119;16079;20156;22455;29794;46399;48591;52647;53497;56445;68650;70811;74345;77315	n	-0.195782	1.08426	MOLM13_cas9
RBMY1F	18	127;3097;6631;8792;20997;23945;24795;28851;31043;47648;54987;57286;61363;67323;67891;74340;74554;75783	p	-0.195782	1.08426	MOLM13_cas9
RBMY1J	18	1659;2888;3102;9551;10119;16079;20156;22455;29794;46399;48591;52647;53497;56445;68650;70811;74345;77315	n	-0.195782	1.08426	MOLM13_cas9
RBMY1J	18	127;3097;6631;8792;20997;23945;24795;28851;31043;47648;54987;57286;61363;67323;67891;74340;74554;75783	p	-0.195782	1.08426	MOLM13_cas9
NBPF10	13	3255;3589;6296;7811;23131;26497;27283;30015;30739;36847;36906;52476;62886	n	-0.171187	1.10611	MOLM13_cas9
NBPF10	13	14556;24966;40536;40595;46703;47427;50159;50945;54311;69631;71146;73853;74187	p	-0.171187	1.10611	MOLM13_cas9
KCNE5	4	563;24914;46755;68573	n	-0.0540182	0.689659	MOLM13_cas9
KCNE5	4	8869;30687;52528;76879	p	-0.0540182	0.689659	MOLM13_cas9
DEFB131D	3	2249;7965;59265	n	-0.0962141	0.993198	MOLM13_cas9
HORMAD2	4	564;39473;44496;47601	n	-0.0684618	0.826983	MOLM13_cas9
PYGO1	4	4101;5770;43202;63872	n	-0.057865	0.784268	MOLM13_cas9
PYGO1	4	13570;34240;71672;73341	p	-0.057865	0.784268	MOLM13_cas9
VCP	4	1250;5773;68559;72041	n	-0.0331423	0.844546	MOLM13_cas9
VCP	4	5401;8883;71669;76192	p	-0.0331423	0.844546	MOLM13_cas9
SLCO3A1	4	4285;5776;41309;50736	n	-0.0728325	0.888863	MOLM13_cas9
TMEM260	4	3872;5779;40256;53283	n	-0.0730175	0.881948	MOLM13_cas9
C16orf90	4	567;34665;40850;68652	n	-0.0501593	0.686143	MOLM13_cas9
C16orf90	4	8790;36592;42777;76875	p	-0.0501593	0.686143	MOLM13_cas9
CANX	4	569;6134;24265;60258	n	-0.112619	1.13661	MOLM13_cas9
C1orf226	4	570;35487;36072;45838	n	-0.0798588	0.887331	MOLM13_cas9
ENSG00000254706	4	570;35487;36072;45838	n	-0.0798588	0.887331	MOLM13_cas9
RESF1	4	571;28252;49282;60398	n	-0.0609222	0.722432	MOLM13_cas9
CCDC144CP	2	1134;77050	n	0.0450873	1.00483	MOLM13_cas9
CCDC144CP	2	392;76308	p	0.0450873	1.00483	MOLM13_cas9
SERPINB2	4	3931;5808;27214;63345	n	-0.0724924	0.899333	MOLM13_cas9
SERPINB2	4	14097;50228;71634;73511	p	-0.0724924	0.899333	MOLM13_cas9
ENSG00000289724	4	3931;5808;61612;63345	n	-0.0414674	0.758542	MOLM13_cas9
ENSG00000289724	4	14097;15830;71634;73511	p	-0.0414674	0.758542	MOLM13_cas9
CFAP20DC-AS1	1	2239	n	-0.226213	1.53892	MOLM13_cas9
KRTAP4-5	6	7075;9344;10075;23750;48111;52018	n	-0.110836	1.0216	MOLM13_cas9
LDLRAD2	4	574;25683;41308;46257	n	-0.0835075	0.877791	MOLM13_cas9
ITPR1	4	1436;5821;25546;52155	n	-0.103767	1.09883	MOLM13_cas9
COPG2	4	575;20105;50568;74380	n	-0.036188	0.668534	MOLM13_cas9
COPG2	4	3062;26874;57337;76867	p	-0.036188	0.668534	MOLM13_cas9
MYL4	4	576;34162;36556;45660	n	-0.0805136	0.886357	MOLM13_cas9
H2AC11	4	1783;5835;40921;41271	n	-0.0964109	1.06267	MOLM13_cas9
KIF3B	4	577;19291;31897;67072	n	-0.0743854	0.811814	MOLM13_cas9
KIF3B	4	10370;45545;58151;76865	p	-0.0743854	0.811814	MOLM13_cas9
TTL	4	5693;5837;54555;55415	n	-0.05177	0.782923	MOLM13_cas9
USP17L18	50	1142;1384;1455;1962;2290;2368;2405;2607;5240;8814;13151;14849;16023;17639;18176;18940;19177;20363;20685;21841;22495;24257;26018;27867;29376;31852;38894;39427;40320;46139;47769;49303;54222;56008;59934;60984;61867;62680;64743;66891;68074;68685;69308;69935;70856;73016;73379;73533;76030;76731	n	-0.255474	1.01024	MOLM13_cas9
USP17L18	50	711;1412;3909;4063;4426;6586;7507;8134;8757;9368;10551;12699;14762;15575;16458;17508;21434;23220;28139;29673;31303;37122;38015;38548;45590;48066;49575;51424;53185;54947;55601;56757;57079;58265;58502;59266;59803;61419;62593;64291;68628;72202;74835;75037;75074;75152;75480;75987;76058;76300	p	-0.255474	1.01024	MOLM13_cas9
USP17L20	50	1142;1384;1455;1962;2368;2405;2607;5240;8814;10032;13151;14849;16023;17639;18176;18940;19177;20363;20685;21841;22495;26018;29376;31852;38894;39427;40320;46139;47769;49303;52264;54222;56008;59934;60984;61867;62680;64743;66891;68074;68685;69308;69935;70856;72805;73016;73379;73533;76030;76731	n	-0.255474	1.01024	MOLM13_cas9
USP17L20	50	711;1412;3909;4063;4426;4637;6586;7507;8134;8757;9368;10551;12699;14762;15575;16458;17508;21434;23220;25178;28139;29673;31303;37122;38015;38548;45590;48066;51424;54947;55601;56757;57079;58265;58502;59266;59803;61419;62593;64291;67410;68628;72202;74835;75037;75074;75480;75987;76058;76300	p	-0.255474	1.01024	MOLM13_cas9
USP17L11	50	1142;1384;1455;1962;2290;2368;2405;2607;5240;8814;13151;14849;16023;17639;18176;18940;19177;20363;20685;21841;22495;24257;26018;27867;29376;31852;38894;39427;40320;46139;47769;49303;54222;56008;59934;60984;61867;62680;64743;66891;68074;68685;69308;69935;70856;73016;73379;73533;76030;76731	n	-0.255474	1.01024	MOLM13_cas9
USP17L11	50	711;1412;3909;4063;4426;6586;7507;8134;8757;9368;10551;12699;14762;15575;16458;17508;21434;23220;28139;29673;31303;37122;38015;38548;45590;48066;49575;51424;53185;54947;55601;56757;57079;58265;58502;59266;59803;61419;62593;64291;68628;72202;74835;75037;75074;75152;75480;75987;76058;76300	p	-0.255474	1.01024	MOLM13_cas9
NME5	4	5403;5845;38838;65511	n	-0.0540896	0.768247	MOLM13_cas9
NME5	4	11931;38604;71597;72039	p	-0.0540896	0.768247	MOLM13_cas9
RFK	4	579;48293;51382;62692	n	-0.0393072	0.6968	MOLM13_cas9
RFK	4	14750;26060;29149;76863	p	-0.0393072	0.6968	MOLM13_cas9
CTAGE4	15	1092;1796;3794;9454;17586;20277;51896;53149;58905;61567;64588;65943;66821;70367;77257	n	-0.207493	1.20388	MOLM13_cas9
CTAGE4	15	185;7075;10621;11499;12854;15875;18537;24293;25546;57165;59856;67988;73648;75646;76350	p	-0.207493	1.20388	MOLM13_cas9
CTAGE8	15	1092;1796;3794;9454;17586;20277;51896;53149;58905;61567;64588;65943;66821;70367;77257	n	-0.207493	1.20388	MOLM13_cas9
CTAGE8	15	185;7075;10621;11499;12854;15875;18537;24293;25546;57165;59856;67988;73648;75646;76350	p	-0.207493	1.20388	MOLM13_cas9
HGD	4	580;12791;33048;42651	n	-0.107699	1.06533	MOLM13_cas9
BHLHE22	4	581;17167;54630;70776	n	-0.0491407	0.705083	MOLM13_cas9
BHLHE22	4	6666;22812;60275;76861	p	-0.0491407	0.705083	MOLM13_cas9
MRPS36P1	1	2273	n	-0.224965	1.53237	MOLM13_cas9
GPKOW	4	1779;5861;38982;68314	n	-0.0682922	0.853333	MOLM13_cas9
GPKOW	4	9128;38460;71581;75663	p	-0.0682922	0.853333	MOLM13_cas9
TARDBP	4	582;9220;22701;48871	n	-0.11773	1.16484	MOLM13_cas9
POLR2J3	12	195;3726;15639;20381;21756;22914;35073;40554;52125;53175;75948;76179	n	-0.19	0.967705	MOLM13_cas9
POLR2J3	12	1263;1494;24267;25317;36888;42369;54528;55686;57061;61803;73716;77247	p	-0.19	0.967705	MOLM13_cas9
GOLGA6B	11	919;3817;6685;9450;21765;29295;41218;61897;68996;73182;75351	n	-0.187244	1.20675	MOLM13_cas9
GOLGA6B	11	2091;4260;8446;15545;36224;48147;55677;67992;70757;73625;76523	p	-0.187244	1.20675	MOLM13_cas9
WTIP	4	1353;5868;27843;62610	n	-0.0913807	1.00085	MOLM13_cas9
WTIP	4	14832;49599;71574;76089	p	-0.0913807	1.00085	MOLM13_cas9
CHRM5	4	583;17933;47324;72567	n	-0.0493718	0.703759	MOLM13_cas9
CHRM5	4	4875;30118;59509;76859	p	-0.0493718	0.703759	MOLM13_cas9
ENSG00000225721	1	2284	n	-0.224726	1.53027	MOLM13_cas9
PSEN1	4	1958;5878;21330;36742	n	-0.115391	1.26787	MOLM13_cas9
ZDHHC3	4	585;6810;35034;58426	n	-0.102691	1.03137	MOLM13_cas9
UTP14A	4	1980;5882;37524;66378	n	-0.071057	0.862727	MOLM13_cas9
UTP14A	4	11064;39918;71560;75462	p	-0.071057	0.862727	MOLM13_cas9
ENSG00000277873	1	2291	n	-0.224531	1.52895	MOLM13_cas9
RETREG3	4	628;5889;56217;61325	n	-0.0822016	0.95268	MOLM13_cas9
ENSG00000280401	2	1167;49321	n	-0.117423	0.95967	MOLM13_cas9
ENSG00000275895	4	588;10238;45641;50191	n	-0.0947023	0.964178	MOLM13_cas9
U2AF1	4	588;10238;45641;50191	n	-0.0947023	0.964178	MOLM13_cas9
TGIF2LX	7	593;3241;21212;27988;29291;48587;70611	n	-0.154349	1.08137	MOLM13_cas9
TGIF2LX	7	6831;28855;48151;49454;56230;74201;76849	p	-0.154349	1.08137	MOLM13_cas9
ARL4D	4	1568;5899;30295;75854	n	-0.0458841	0.879386	MOLM13_cas9
ARL4D	4	1588;47147;71543;75874	p	-0.0458841	0.879386	MOLM13_cas9
TCTN3	4	590;11168;33108;60815	n	-0.092588	0.93307	MOLM13_cas9
NPIPA8	20	2000;2523;2840;5819;9258;13592;21587;24307;28489;29588;33317;34503;36145;36873;39384;41602;48333;49225;64628;69883	n	-0.205235	1.0843	MOLM13_cas9
NPIPA8	20	7559;12814;28217;29109;35840;38058;40569;41297;42939;44125;47854;48953;53135;55855;63850;68184;71623;74602;74919;75442	p	-0.205235	1.0843	MOLM13_cas9
NPIPA7	20	2000;2523;2840;5819;9258;13592;21587;24307;28489;29588;33317;34503;36145;36873;39384;41602;48333;49225;64628;69883	n	-0.205235	1.0843	MOLM13_cas9
NPIPA7	20	7559;12814;28217;29109;35840;38058;40569;41297;42939;44125;47854;48953;53135;55855;63850;68184;71623;74602;74919;75442	p	-0.205235	1.0843	MOLM13_cas9
CYP2D6	4	1510;5909;55769;75249	n	-0.0307025	0.771985	MOLM13_cas9
CYP2D6	4	2193;21673;71533;75932	p	-0.0307025	0.771985	MOLM13_cas9
SOX7	4	1101;5911;67372;67503	n	-0.0479411	0.873306	MOLM13_cas9
SOX7	4	9939;10070;71531;76341	p	-0.0479411	0.873306	MOLM13_cas9
PLCL2	4	4547;5914;52815;57738	n	-0.0544697	0.78432	MOLM13_cas9
CABYR	4	592;40374;63133;64844	n	-0.0296783	0.664497	MOLM13_cas9
CABYR	4	12598;14309;37068;76850	p	-0.0296783	0.664497	MOLM13_cas9
AP3M2	4	5054;5923;46966;59110	n	-0.0565671	0.779707	MOLM13_cas9
POLR2H	4	4139;5925;57612;68266	n	-0.0367498	0.714801	MOLM13_cas9
POLR2H	4	9176;19830;71517;73303	p	-0.0367498	0.714801	MOLM13_cas9
DALRD3	5	2139;4653;43029;47241;58240	n	-0.0903436	0.867607	MOLM13_cas9
CAND2	4	594;28423;32033;72586	n	-0.0509107	0.726298	MOLM13_cas9
CAND2	4	4856;45409;49019;76848	p	-0.0509107	0.726298	MOLM13_cas9
ZWILCH	4	5075;5928;22884;35083	n	-0.0982579	1.17672	MOLM13_cas9
SLC38A1	4	1770;5932;34401;61774	n	-0.082082	0.923653	MOLM13_cas9
ARHGEF26	4	595;43471;52118;55839	n	-0.0496156	0.73226	MOLM13_cas9
GLI3	4	5057;5934;29082;58679	n	-0.0716997	0.888456	MOLM13_cas9
COPS2	4	596;18267;27747;59732	n	-0.0885252	0.9027	MOLM13_cas9
HEATR6	5	7699;10202;12590;35550;60822	n	-0.09322	0.967885	MOLM13_cas9
SYT5	4	598;18690;22525;49933	n	-0.102605	1.03382	MOLM13_cas9
PCDHA12	4	3983;5953;16549;27871	n	-0.115463	1.39091	MOLM13_cas9
CDH26	4	599;12233;41731;47033	n	-0.0970286	0.974902	MOLM13_cas9
KREMEN1	4	1608;5963;29021;57983	n	-0.0924468	1.00245	MOLM13_cas9
KRT78	4	4218;5965;22988;70457	n	-0.0617506	0.887627	MOLM13_cas9
KRT78	4	6985;54454;71477;73224	p	-0.0617506	0.887627	MOLM13_cas9
G6PC2	4	5428;5972;33131;37358	n	-0.0861658	1.04431	MOLM13_cas9
ZNF251	5	3393;12288;12634;23166;73855	n	-0.114753	1.15757	MOLM13_cas9
ZNF251	5	3587;54276;64808;65154;74049	p	-0.114753	1.15757	MOLM13_cas9
ENSG00000287990	1	2355	n	-0.222939	1.51698	MOLM13_cas9
TBC1D2	4	603;24324;35920;60580	n	-0.0741743	0.792019	MOLM13_cas9
CCDC148	4	604;20715;34380;56481	n	-0.0833277	0.853191	MOLM13_cas9
NUP214	5	484;5517;33453;35550;70407	n	-0.131791	1.10306	MOLM13_cas9
NUP214	5	7035;41837;43989;71925;76958	p	-0.131791	1.10306	MOLM13_cas9
RNF182	4	607;19777;34186;52785	n	-0.0880348	0.889915	MOLM13_cas9
PHF5A	4	5391;5997;64416;73274	n	-0.00958578	0.667838	MOLM13_cas9
PHF5A	4	4168;13026;71445;72051	p	-0.00958578	0.667838	MOLM13_cas9
ZNF286A-TBC1D26	5	4625;10584;12669;45673;67712	n	-0.0929788	0.917782	MOLM13_cas9
ZNF286A-TBC1D26	5	9730;31769;64773;66858;72817	p	-0.0929788	0.917782	MOLM13_cas9
ENSG00000259132	1	2376	n	-0.222292	1.51312	MOLM13_cas9
IL20	4	3760;6006;46081;49374	n	-0.0715965	0.884531	MOLM13_cas9
SELENBP1	4	609;22163;66969;69278	n	-0.0310305	0.690898	MOLM13_cas9
SELENBP1	4	8164;10473;55279;76833	p	-0.0310305	0.690898	MOLM13_cas9
BRINP3	4	1397;6009;55921;74945	n	-0.0337075	0.778241	MOLM13_cas9
BRINP3	4	2497;21521;71433;76045	p	-0.0337075	0.778241	MOLM13_cas9
RASGEF1C	4	610;40477;46159;47304	n	-0.0648736	0.815421	MOLM13_cas9
TRAPPC13	4	2988;6013;45530;71417	n	-0.0459374	0.747576	MOLM13_cas9
TRAPPC13	4	6025;31912;71429;74454	p	-0.0459374	0.747576	MOLM13_cas9
RNF32	4	5390;6016;38456;57383	n	-0.0640619	0.822389	MOLM13_cas9
TMEM255B	4	611;46322;55044;66187	n	-0.0311135	0.656391	MOLM13_cas9
TMEM255B	4	11255;22398;31120;76831	p	-0.0311135	0.656391	MOLM13_cas9
STK25	4	643;6019;22113;30225	n	-0.13922	1.45301	MOLM13_cas9
MACROH2A2	5	3524;4727;33888;40835;46109	n	-0.093869	0.887404	MOLM13_cas9
RCOR3	4	5841;6023;31551;36401	n	-0.0868645	1.05992	MOLM13_cas9
EDNRB	4	846;6024;46925;75960	n	-0.0409584	0.843215	MOLM13_cas9
EDNRB	4	1482;30517;71418;76596	p	-0.0409584	0.843215	MOLM13_cas9
OR4F17	10	889;2380;6222;10646;20816;21066;31502;56230;65670;73823	n	-0.195517	1.35907	MOLM13_cas9
OR4F17	10	3619;11772;21212;45940;56376;56626;66796;71220;75062;76553	p	-0.195517	1.35907	MOLM13_cas9
OR4F4	10	889;2380;6222;10646;20816;21066;31502;56230;65670;73823	n	-0.195517	1.35907	MOLM13_cas9
OR4F4	10	3619;11772;21212;45940;56376;56626;66796;71220;75062;76553	p	-0.195517	1.35907	MOLM13_cas9
HMBOX1	4	4266;6026;32747;38987	n	-0.089027	1.04779	MOLM13_cas9
RNF20	4	613;15306;22067;48198	n	-0.108192	1.08356	MOLM13_cas9
ALK	4	614;35863;44589;65436	n	-0.0502439	0.680499	MOLM13_cas9
ALK	4	12006;32853;41579;76828	p	-0.0502439	0.680499	MOLM13_cas9
RDH12	4	2195;6046;21392;39337	n	-0.11069	1.22042	MOLM13_cas9
PELI2	4	4726;6057;38173;44111	n	-0.0785297	0.948185	MOLM13_cas9
CKLF-CMTM1	8	3886;4963;12245;13663;28678;55175;58306;73068	n	-0.140163	1.04981	MOLM13_cas9
CKLF-CMTM1	8	4374;19136;22267;48764;63779;65197;72479;73556	p	-0.140163	1.04981	MOLM13_cas9
OR2T27	4	4527;6059;19817;68732	n	-0.0674856	0.931188	MOLM13_cas9
OR2T27	4	8710;57625;71383;72915	p	-0.0674856	0.931188	MOLM13_cas9
USP17L14P	44	1197;1455;1962;2290;2405;2607;9539;13151;14849;16023;17639;18176;18940;19177;20363;20685;26018;29376;31852;38894;39427;46139;47769;48678;49303;54520;56008;56075;56596;60984;61867;62680;64743;66891;68479;69088;69308;69935;72380;73016;73379;73533;76030;76731	n	-0.246005	0.977444	MOLM13_cas9
USP17L14P	44	711;1412;3909;4063;4426;5062;7507;8134;8354;8963;10551;12699;14762;15575;16458;20846;21367;21434;22922;28139;28764;29673;31303;38015;38548;45590;48066;51424;56757;57079;58265;58502;59266;59803;61419;62593;64291;67903;74835;75037;75152;75480;75987;76245	p	-0.246005	0.977444	MOLM13_cas9
KDM5A	4	620;24391;28791;33872	n	-0.103477	1.0961	MOLM13_cas9
UCKL1	4	621;7762;32729;49398	n	-0.109866	1.08889	MOLM13_cas9
OR2G6	4	5736;6078;16108;66060	n	-0.0726883	0.988262	MOLM13_cas9
OR2G6	4	11382;61334;71364;71706	p	-0.0726883	0.988262	MOLM13_cas9
HTR3A	4	623;16168;25136;47321	n	-0.104478	1.04473	MOLM13_cas9
POTEKP	4	4830;6093;15779;72458	n	-0.0609172	0.96834	MOLM13_cas9
POTEKP	4	4984;61663;71349;72612	p	-0.0609172	0.96834	MOLM13_cas9
ENSG00000272896	2	6620;13752	n	-0.123746	1.15356	MOLM13_cas9
AMOTL2	4	2724;6101;23645;44054	n	-0.100623	1.12012	MOLM13_cas9
EED	4	627;17309;25184;28759	n	-0.118345	1.24909	MOLM13_cas9
EEA1	4	2894;6104;49713;49932	n	-0.072518	0.889703	MOLM13_cas9
CNOT1	4	1943;6108;25921;52886	n	-0.0966069	1.04859	MOLM13_cas9
OR1D5	4	1638;6110;41149;53128	n	-0.0865915	0.951277	MOLM13_cas9
RINL	4	3111;6115;54356;59873	n	-0.056745	0.794404	MOLM13_cas9
TMEM114	4	632;39077;65656;74258	n	-0.000938737	0.615854	MOLM13_cas9
TMEM114	4	3184;11786;38365;76810	p	-0.000938737	0.615854	MOLM13_cas9
ISLR	4	4138;6128;29505;63524	n	-0.0683855	0.86152	MOLM13_cas9
ISLR	4	13918;47937;71314;73304	p	-0.0683855	0.86152	MOLM13_cas9
MRGPRF	4	3189;6130;22112;23069	n	-0.117176	1.40386	MOLM13_cas9
ENSG00000273345	7	363;21912;31825;33563;35550;39432;39909	n	-0.114516	0.79381	MOLM13_cas9
SCAF8	4	633;6628;41399;46939	n	-0.10744	1.08669	MOLM13_cas9
LRRC39	4	634;10932;58241;73138	n	-0.0445249	0.75606	MOLM13_cas9
LRRC39	4	4304;19201;66510;76808	p	-0.0445249	0.75606	MOLM13_cas9
PRSS33	4	2017;6138;17040;65864	n	-0.0898835	1.06795	MOLM13_cas9
PRSS33	4	11578;60402;71304;75425	p	-0.0898835	1.06795	MOLM13_cas9
FCN3	4	3871;6140;19330;37780	n	-0.103885	1.20973	MOLM13_cas9
P3H1	4	4919;6141;42842;66252	n	-0.0502184	0.74147	MOLM13_cas9
P3H1	4	11190;34600;71301;72523	p	-0.0502184	0.74147	MOLM13_cas9
RNF149	4	5254;6144;25012;58075	n	-0.0748113	0.923109	MOLM13_cas9
GEM	4	636;34146;35336;45740	n	-0.0792366	0.882978	MOLM13_cas9
NSL1	4	955;6149;45507;75611	n	-0.0436976	0.833505	MOLM13_cas9
NSL1	4	1831;31935;71293;76487	p	-0.0436976	0.833505	MOLM13_cas9
RPA2	4	5367;6151;24543;71205	n	-0.0536349	0.837758	MOLM13_cas9
RPA2	4	6237;52899;71291;72075	p	-0.0536349	0.837758	MOLM13_cas9
UTP20	4	3867;6152;49446;65032	n	-0.0506968	0.746921	MOLM13_cas9
UTP20	4	12410;27996;71290;73575	p	-0.0506968	0.746921	MOLM13_cas9
TAGAP-AS1	2	1264;70563	n	-0.0590054	0.787062	MOLM13_cas9
TAGAP-AS1	2	6879;76178	p	-0.0590054	0.787062	MOLM13_cas9
DNM1	4	4387;6156;17322;47743	n	-0.0957431	1.1283	MOLM13_cas9
MSC-AS1	2	1267;52503	n	-0.108963	0.91495	MOLM13_cas9
TLCD3B	4	640;23522;52682;53476	n	-0.0668601	0.775295	MOLM13_cas9
ENSG00000240669	1	2500	n	-0.218256	1.49103	MOLM13_cas9
ENSG00000260379	1	2500	n	-0.218256	1.49103	MOLM13_cas9
SLC27A1	4	641;42536;48592;61506	n	-0.0458507	0.689878	MOLM13_cas9
DYNLRB1	4	642;6416;47242;69955	n	-0.0743813	0.89452	MOLM13_cas9
DYNLRB1	4	7487;30200;71026;76800	p	-0.0743813	0.89452	MOLM13_cas9
CTAGE9	13	1092;1796;14266;20277;53149;55007;55995;58905;61567;64588;65943;66821;77257	n	-0.168947	0.939983	MOLM13_cas9
CTAGE9	13	185;10621;11499;12854;15875;18537;21447;22435;24293;57165;63176;75646;76350	p	-0.168947	0.939983	MOLM13_cas9
RING1	4	2511;6189;16755;74479	n	-0.0617082	0.996257	MOLM13_cas9
RING1	4	2963;60687;71253;74931	p	-0.0617082	0.996257	MOLM13_cas9
BEST4	4	5975;6192;32662;58037	n	-0.0657934	0.841358	MOLM13_cas9
PSMG2	5	9686;9945;12959;19285;61764	n	-0.104035	1.18165	MOLM13_cas9
DHH	4	645;31345;53167;53598	n	-0.0592278	0.744336	MOLM13_cas9
ESR1	4	1907;6196;32354;58659	n	-0.0852289	0.944906	MOLM13_cas9
RBM42	4	646;17739;44153;68130	n	-0.0618268	0.733664	MOLM13_cas9
RBM42	4	9312;33289;59703;76796	p	-0.0618268	0.733664	MOLM13_cas9
USP17L21	52	1142;1455;1591;1962;2290;2368;2405;8814;10032;13151;14849;16023;17639;18176;18940;19177;20363;20685;21841;22495;26018;29376;31852;32141;38894;39427;40320;46139;47769;49303;52264;56008;56538;59934;60984;61867;62680;64290;64743;66891;67938;68074;68685;69308;69935;69957;70856;72805;73379;73533;76030;76731	n	-0.253134	0.958214	MOLM13_cas9
USP17L21	52	711;1412;3909;4063;4637;6586;7485;7507;8134;8757;9368;9504;10551;12699;13152;14762;15575;16458;17508;20904;21434;25178;28139;29673;31303;37122;38015;38548;45301;45590;48066;51424;54947;55601;56757;57079;58265;58502;59266;59803;61419;62593;64291;67410;68628;75037;75074;75152;75480;75851;75987;76300	p	-0.253134	0.958214	MOLM13_cas9
USP17L12	52	1142;1455;1591;1962;2290;2368;2405;8814;10032;13151;14849;16023;17639;18176;18940;19177;20363;20685;21841;22495;26018;29376;31852;32141;38894;39427;40320;46139;47769;49303;52264;56008;56538;59934;60984;61867;62680;64290;64743;66891;67938;68074;68685;69308;69935;69957;70856;72805;73379;73533;76030;76731	n	-0.253134	0.958214	MOLM13_cas9
USP17L12	52	711;1412;3909;4063;4637;6586;7485;7507;8134;8757;9368;9504;10551;12699;13152;14762;15575;16458;17508;20904;21434;25178;28139;29673;31303;37122;38015;38548;45301;45590;48066;51424;54947;55601;56757;57079;58265;58502;59266;59803;61419;62593;64291;67410;68628;75037;75074;75152;75480;75851;75987;76300	p	-0.253134	0.958214	MOLM13_cas9
NBPF3	6	432;7811;14048;28061;30015;39844	n	-0.154079	1.16267	MOLM13_cas9
MROH1	4	2269;6202;23328;59107	n	-0.0897529	1.01083	MOLM13_cas9
TBC1D8B	4	647;22052;23699;68634	n	-0.0733524	0.849994	MOLM13_cas9
TBC1D8B	4	8808;53743;55390;76795	p	-0.0733524	0.849994	MOLM13_cas9
SNX24	5	2156;4877;32048;55083;70089	n	-0.0911397	0.859415	MOLM13_cas9
SNX24	5	7353;22359;45394;72565;75286	p	-0.0911397	0.859415	MOLM13_cas9
GINS1	4	648;25837;37193;46783	n	-0.0838864	0.881848	MOLM13_cas9
RPSAP19	1	2529	n	-0.217536	1.48602	MOLM13_cas9
RPSAP26	1	2529	n	-0.217536	1.48602	MOLM13_cas9
RPSAP12	1	2529	n	-0.217536	1.48602	MOLM13_cas9
KLHL33	4	3508;6213;48590;73109	n	-0.0338035	0.70553	MOLM13_cas9
KLHL33	4	4333;28852;71229;73934	p	-0.0338035	0.70553	MOLM13_cas9
PSMB3	4	3500;6217;16813;61282	n	-0.08652	1.04732	MOLM13_cas9
RBBP4	4	651;32536;39795;70624	n	-0.0454613	0.667853	MOLM13_cas9
RBBP4	4	6818;37647;44906;76791	p	-0.0454613	0.667853	MOLM13_cas9
TFPT	4	4884;6226;18508;41157	n	-0.097772	1.16169	MOLM13_cas9
FANCG	4	653;8167;58601;75725	n	-0.0323719	0.792363	MOLM13_cas9
FANCG	4	1717;18841;69275;76789	p	-0.0323719	0.792363	MOLM13_cas9
COL13A1	4	5013;6237;18789;70418	n	-0.0625635	0.921456	MOLM13_cas9
COL13A1	4	7024;58653;71205;72429	p	-0.0625635	0.921456	MOLM13_cas9
MATR3	4	654;46848;66668;67859	n	-0.0119243	0.65666	MOLM13_cas9
MATR3	4	9583;10774;30594;76788	p	-0.0119243	0.65666	MOLM13_cas9
KLHDC9	4	926;6241;15950;40466	n	-0.129835	1.37565	MOLM13_cas9
SPSB1	4	5122;6242;29843;60926	n	-0.0674649	0.854298	MOLM13_cas9
REST	4	655;42027;47355;61796	n	-0.0465893	0.68886	MOLM13_cas9
RBL1	4	4504;6250;23255;52889	n	-0.0838441	0.993845	MOLM13_cas9
ITPR3	4	656;42650;49726;71907	n	-0.0248094	0.616544	MOLM13_cas9
ITPR3	4	5535;27716;34792;76786	p	-0.0248094	0.616544	MOLM13_cas9
OGDH	4	657;17165;34995;76291	n	-0.0315178	0.737137	MOLM13_cas9
OGDH	4	1151;42447;60277;76785	p	-0.0315178	0.737137	MOLM13_cas9
KRT86	5	6150;11987;13052;38717;66715	n	-0.0910293	0.917759	MOLM13_cas9
KRT86	5	10727;38725;64390;65455;71292	p	-0.0910293	0.917759	MOLM13_cas9
REG1A	4	5799;6261;33644;60193	n	-0.062898	0.818524	MOLM13_cas9
ENSG00000269745	1	2567	n	-0.216705	1.47955	MOLM13_cas9
DZIP3	4	3781;6267;44761;49683	n	-0.0716078	0.877857	MOLM13_cas9
METTL8	4	660;11316;63898;74490	n	-0.029563	0.745314	MOLM13_cas9
METTL8	4	2952;13544;66126;76782	p	-0.029563	0.745314	MOLM13_cas9
ENSG00000286088	2	1309;66828	n	-0.0735515	0.803213	MOLM13_cas9
ENSG00000286088	2	10614;76133	p	-0.0735515	0.803213	MOLM13_cas9
RPLP1	4	2842;6273;20755;23356	n	-0.119984	1.4229	MOLM13_cas9
BCAP29	4	661;20463;55582;74560	n	-0.0267979	0.64187	MOLM13_cas9
BCAP29	4	2882;21860;56979;76781	p	-0.0267979	0.64187	MOLM13_cas9
PRR35	4	5368;6282;35361;73916	n	-0.0336975	0.723226	MOLM13_cas9
PRR35	4	3526;42081;71160;72074	p	-0.0336975	0.723226	MOLM13_cas9
RNASEH2C	5	1001;11798;13090;16062;25909	n	-0.143746	1.41839	MOLM13_cas9
HMGN1	4	785;6284;27291;67689	n	-0.0923512	1.01537	MOLM13_cas9
HMGN1	4	9753;50151;71158;76657	p	-0.0923512	1.01537	MOLM13_cas9
SOX1	4	664;35709;42685;71434	n	-0.0377768	0.642351	MOLM13_cas9
SOX1	4	6008;34757;41733;76778	p	-0.0377768	0.642351	MOLM13_cas9
SCN5A	4	2767;6294;36662;50403	n	-0.0830807	0.941179	MOLM13_cas9
PLEKHG1	4	2964;6297;18413;41982	n	-0.105811	1.19805	MOLM13_cas9
ABCA7	4	666;15518;21328;30105	n	-0.121986	1.28659	MOLM13_cas9
NUDT21	4	4926;6302;25312;50384	n	-0.082549	0.982036	MOLM13_cas9
USP17L6P	43	1197;1455;1962;2405;2607;13151;14849;16023;17639;18940;19177;20363;20685;21841;22495;26018;29011;29376;31852;38894;39427;46139;47769;49303;54222;54520;56008;60984;61867;64743;66891;68074;68479;68685;69088;69308;69935;72380;73016;73379;73533;76030;76731	n	-0.245225	0.978412	MOLM13_cas9
USP17L6P	43	711;1412;3909;4063;4426;5062;7507;8134;8354;8757;8963;9368;10551;12699;15575;16458;21434;22922;23220;28139;29673;31303;38015;38548;45590;48066;48431;51424;54947;55601;56757;57079;58265;58502;59803;61419;62593;64291;74835;75037;75480;75987;76245	p	-0.245225	0.978412	MOLM13_cas9
RPS7P11	1	2599	n	-0.215655	1.47416	MOLM13_cas9
RPS7P15	1	2599	n	-0.215655	1.47416	MOLM13_cas9
ENSG00000285908	1	2600	n	-0.215651	1.474	MOLM13_cas9
MRAP	4	2841;6308;64460;76226	n	0.00274065	0.704433	MOLM13_cas9
MRAP	4	1216;12982;71134;74601	p	0.00274065	0.704433	MOLM13_cas9
MSR1	5	535;29416;40835;64952;70868	n	-0.062239	0.705138	MOLM13_cas9
MSR1	5	6574;12490;36607;48026;76907	p	-0.062239	0.705138	MOLM13_cas9
ANAPC5	4	1561;6310;17611;48717	n	-0.112207	1.2096	MOLM13_cas9
NCKAP1	4	669;23693;32220;47132	n	-0.0889532	0.919322	MOLM13_cas9
GPATCH3	4	2781;6319;16729;71784	n	-0.0709613	0.998693	MOLM13_cas9
GPATCH3	4	5658;60713;71123;74661	p	-0.0709613	0.998693	MOLM13_cas9
MLH3	4	2381;6324;65693;73189	n	-0.0213465	0.738014	MOLM13_cas9
MLH3	4	4253;11749;71118;75061	p	-0.0213465	0.738014	MOLM13_cas9
TLR7	4	672;38279;59210;67294	n	-0.029566	0.629188	MOLM13_cas9
TLR7	4	10148;18232;39163;76770	p	-0.029566	0.629188	MOLM13_cas9
HBZP1	4	673;14501;27912;28365	n	-0.118495	1.24844	MOLM13_cas9
HBZ	4	673;14501;27912;28365	n	-0.118495	1.24844	MOLM13_cas9
TMEM167A	4	675;10831;35113;69484	n	-0.075151	0.852368	MOLM13_cas9
TMEM167A	4	7958;42329;66611;76767	p	-0.075151	0.852368	MOLM13_cas9
ODF2-AS1	1	2640	n	-0.214384	1.46737	MOLM13_cas9
TP53BP1	4	678;13263;21735;46713	n	-0.110819	1.11486	MOLM13_cas9
FZD7	4	1597;6363;48503;66334	n	-0.0643166	0.820426	MOLM13_cas9
FZD7	4	11108;28939;71079;75845	p	-0.0643166	0.820426	MOLM13_cas9
AKR1C1	5	544;9481;25741;48394;74617	n	-0.116244	0.947659	MOLM13_cas9
AKR1C1	5	2825;29048;51701;67961;76898	p	-0.116244	0.947659	MOLM13_cas9
AIF1L	4	6045;6367;66080;71870	n	-0.00905981	0.661438	MOLM13_cas9
AIF1L	4	5572;11362;71075;71397	p	-0.00905981	0.661438	MOLM13_cas9
KRTAP6-3	4	680;38263;48318;55931	n	-0.0548237	0.723624	MOLM13_cas9
PSMD13	4	681;10371;17441;19623	n	-0.143633	1.59856	MOLM13_cas9
ENSG00000288643	1	2653	n	-0.214107	1.46523	MOLM13_cas9
PCDH8	4	1507;6377;38382;50422	n	-0.0919765	0.988692	MOLM13_cas9
LACTB2	4	5931;6380;46463;75291	n	-0.0137565	0.648201	MOLM13_cas9
LACTB2	4	2151;30979;71062;71511	p	-0.0137565	0.648201	MOLM13_cas9
ADGRL2	4	683;31489;59187;61647	n	-0.0433215	0.673208	MOLM13_cas9
HEBP2	4	1701;6389;26813;36197	n	-0.11166	1.20863	MOLM13_cas9
ERP27	4	684;14376;46912;50941	n	-0.0837937	0.877291	MOLM13_cas9
ITPKA	4	6064;6395;26711;54727	n	-0.0734183	0.911245	MOLM13_cas9
AGK	4	2339;6396;18878;72835	n	-0.0679046	0.971401	MOLM13_cas9
AGK	4	4607;58564;71046;75103	p	-0.0679046	0.971401	MOLM13_cas9
OR4K15	4	685;25780;30436;40321	n	-0.0937729	0.989232	MOLM13_cas9
CENPV	4	3651;6398;35787;37311	n	-0.0895603	1.0479	MOLM13_cas9
C15orf62	4	686;62255;68483;76130	n	0.0438562	1.00601	MOLM13_cas9
C15orf62	4	1312;8959;15187;76756	p	0.0438562	1.00601	MOLM13_cas9
TRPV1	4	1074;6405;29294;29877	n	-0.122051	1.31535	MOLM13_cas9
ANKRD13A	4	688;9807;40930;65540	n	-0.0792914	0.860104	MOLM13_cas9
ANKRD13A	4	11902;36512;67635;76754	p	-0.0792914	0.860104	MOLM13_cas9
ZNF492	6	3936;4153;15914;51383;59717;75338	n	-0.102781	0.908196	MOLM13_cas9
ZNF492	6	2104;17725;26059;61528;73289;73506	p	-0.102781	0.908196	MOLM13_cas9
MYZAP	8	1896;3075;24846;31792;51582;58419;71345;74289	n	-0.127672	0.859207	MOLM13_cas9
MYZAP	8	3153;6097;19023;25860;45650;52596;74367;75546	p	-0.127672	0.859207	MOLM13_cas9
DUSP1	4	5308;6421;16925;24933	n	-0.111382	1.39239	MOLM13_cas9
NEDD9	4	690;28849;36644;39222	n	-0.0867296	0.944256	MOLM13_cas9
ANAPC7	5	2078;5047;20511;35409;35550	n	-0.118776	1.07585	MOLM13_cas9
MTA3	4	4213;6428;20398;40103	n	-0.0984708	1.15156	MOLM13_cas9
SNX6	4	4195;6433;32953;54829	n	-0.0741385	0.886703	MOLM13_cas9
FFAR2	4	4269;6435;29822;37953	n	-0.0911336	1.06998	MOLM13_cas9
DNAJA2	4	3327;6440;63820;73747	n	-0.0151988	0.692291	MOLM13_cas9
DNAJA2	4	3695;13622;71002;74115	p	-0.0151988	0.692291	MOLM13_cas9
CDK4	4	694;9552;24126;62834	n	-0.0979501	1.01347	MOLM13_cas9
CDK4	4	14608;53316;67890;76748	p	-0.0979501	1.01347	MOLM13_cas9
PPIAP19	5	3037;5064;40130;53859;76524	n	-0.0790177	0.793293	MOLM13_cas9
PPIAP19	5	918;23583;37312;72378;74405	p	-0.0790177	0.793293	MOLM13_cas9
PPIAP72	5	3037;5064;40130;67058;76524	n	-0.0627226	0.826516	MOLM13_cas9
PPIAP72	5	918;10384;37312;72378;74405	p	-0.0627226	0.826516	MOLM13_cas9
SMIM18	4	1804;6447;26516;64767	n	-0.0829027	0.95121	MOLM13_cas9
SMIM18	4	12675;50926;70995;75638	p	-0.0829027	0.95121	MOLM13_cas9
AGT	4	5810;6448;27960;44014	n	-0.0825973	0.995538	MOLM13_cas9
ZIC5	4	696;13548;39688;59195	n	-0.0824002	0.851694	MOLM13_cas9
PHB2	4	5415;6452;51346;76893	n	0.0154739	0.699167	MOLM13_cas9
PHB2	4	549;26096;70990;72027	p	0.0154739	0.699167	MOLM13_cas9
EDF1	4	3570;6453;24255;47621	n	-0.091183	1.04249	MOLM13_cas9
TSPY9	17	490;3231;5616;6330;9219;12251;18005;23961;32451;37738;41163;43828;44992;49825;58195;72724;76842	n	-0.212786	1.10371	MOLM13_cas9
TSPY9	17	600;4718;19247;27617;32450;33614;36279;39704;44991;53481;59437;65191;68223;71112;71826;74211;76952	p	-0.212786	1.10371	MOLM13_cas9
TSPY6P	17	490;3231;5616;6330;9219;12251;18005;23961;32451;37738;41163;43828;44992;49825;58195;72724;76842	n	-0.212786	1.10371	MOLM13_cas9
TSPY6P	17	600;4718;19247;27617;32450;33614;36279;39704;44991;53481;59437;65191;68223;71112;71826;74211;76952	p	-0.212786	1.10371	MOLM13_cas9
PRPF4	4	1164;6459;26533;51899	n	-0.104637	1.09169	MOLM13_cas9
JUND	4	2654;6462;17131;25287	n	-0.122738	1.44492	MOLM13_cas9
ENSG00000226890	1	2719	n	-0.212386	1.45456	MOLM13_cas9
ARHGEF35	4	2853;6464;26427;70895	n	-0.062916	0.867116	MOLM13_cas9
ARHGEF35	4	6547;51015;70978;74589	p	-0.062916	0.867116	MOLM13_cas9
OSGIN1	4	4868;6467;54271;70768	n	-0.0298757	0.670006	MOLM13_cas9
OSGIN1	4	6674;23171;70975;72574	p	-0.0298757	0.670006	MOLM13_cas9
EPN1	4	2532;6468;24188;25934	n	-0.115488	1.33949	MOLM13_cas9
DUSP12	4	3667;6472;26781;57168	n	-0.0792791	0.93308	MOLM13_cas9
ENSG00000274021	2	1391;71235	n	-0.0518963	0.762518	MOLM13_cas9
ENSG00000274021	2	6207;76051	p	-0.0518963	0.762518	MOLM13_cas9
ARL2	4	702;18030;40787;56413	n	-0.0786217	0.819735	MOLM13_cas9
ARL2-SNX15	4	702;18030;40787;56413	n	-0.0786217	0.819735	MOLM13_cas9
GRIK5	4	4952;6481;37148;39845	n	-0.0808551	0.98097	MOLM13_cas9
ENSG00000273838	2	1395;68499	n	-0.0650073	0.778915	MOLM13_cas9
ENSG00000273838	2	8943;76047	p	-0.0650073	0.778915	MOLM13_cas9
FAAP100	4	704;10089;21125;74887	n	-0.06793	0.962915	MOLM13_cas9
FAAP100	4	2555;56317;67353;76738	p	-0.06793	0.962915	MOLM13_cas9
CTSA	8	8654;8709;13221;14228;29119;42771;54794;56602	n	-0.114298	0.895745	MOLM13_cas9
MED11	4	6483;6510;42352;66048	n	-0.0451136	0.710611	MOLM13_cas9
MED11	4	11394;35090;70932;70959	p	-0.0451136	0.710611	MOLM13_cas9
FAM187B	4	708;28029;55812;74783	n	-0.0167875	0.595735	MOLM13_cas9
FAM187B	4	2659;21630;49413;76734	p	-0.0167875	0.595735	MOLM13_cas9
GSS	4	1468;6511;18143;23927	n	-0.132996	1.50976	MOLM13_cas9
STX18	4	1689;6515;24679;32538	n	-0.116238	1.27431	MOLM13_cas9
ZNF408	4	709;8459;66786;72568	n	-0.0382234	0.814746	MOLM13_cas9
ZNF408	4	4874;10656;68983;76733	p	-0.0382234	0.814746	MOLM13_cas9
TMEM140	4	4709;6526;38689;62131	n	-0.0591988	0.782032	MOLM13_cas9
TMEM140	4	15311;38753;70916;72733	p	-0.0591988	0.782032	MOLM13_cas9
TPM2	4	925;6528;19938;68379	n	-0.0940556	1.07362	MOLM13_cas9
TPM2	4	9063;57504;70914;76517	p	-0.0940556	1.07362	MOLM13_cas9
PEDS1-UBE2V1	12	465;4136;5210;12616;15200;15742;17849;35914;46869;60989;63972;69800	n	-0.198932	1.1641	MOLM13_cas9
PEDS1-UBE2V1	12	7642;13470;16453;30573;41528;59593;61700;62242;64826;72232;73306;76977	p	-0.198932	1.1641	MOLM13_cas9
NAXE	8	2826;3135;12094;28103;38121;44335;61805;70183	n	-0.138585	0.958107	MOLM13_cas9
NAXE	8	7259;15637;33107;39321;49339;65348;74307;74616	p	-0.138585	0.958107	MOLM13_cas9
AP3S2	5	572;45121;52158;62204;73703	n	-0.0420769	0.814012	MOLM13_cas9
AP3S2	5	3739;15238;25284;32321;76870	p	-0.0420769	0.814012	MOLM13_cas9
ETV6	4	714;7511;46634;47461	n	-0.0984435	1.02298	MOLM13_cas9
SPEN	4	1498;6541;20494;42748	n	-0.114169	1.21944	MOLM13_cas9
TAF1	4	5307;6548;26942;57069	n	-0.0727746	0.897112	MOLM13_cas9
ADAM30	4	717;9029;53957;57810	n	-0.0785168	0.883621	MOLM13_cas9
SELENOS	4	5573;6557;62456;63995	n	-0.0314309	0.701029	MOLM13_cas9
SELENOS	4	13447;14986;70885;71869	p	-0.0314309	0.701029	MOLM13_cas9
BSDC1	4	719;23473;36195;44479	n	-0.0871146	0.910105	MOLM13_cas9
DLST	4	3346;6566;59471;71504	n	-0.0286952	0.694253	MOLM13_cas9
DLST	4	5938;17971;70876;74096	p	-0.0286952	0.694253	MOLM13_cas9
ENSG00000290946	2	1428;77007	n	0.0490654	0.984024	MOLM13_cas9
ENSG00000290946	2	435;76014	p	0.0490654	0.984024	MOLM13_cas9
GLIPR2	4	779;6576;49289;66999	n	-0.0745578	0.881797	MOLM13_cas9
GLIPR2	4	10443;28153;70866;76663	p	-0.0745578	0.881797	MOLM13_cas9
ABRACL	4	3852;6578;25384;60970	n	-0.0753051	0.911884	MOLM13_cas9
PIGR	4	722;20512;37539;72189	n	-0.0518795	0.708748	MOLM13_cas9
PIGR	4	5253;39903;56930;76720	p	-0.0518795	0.708748	MOLM13_cas9
GRK4	4	3882;6588;35963;40683	n	-0.0851006	0.997774	MOLM13_cas9
LMNB1	4	724;27846;43864;61260	n	-0.0603939	0.711338	MOLM13_cas9
UBA7	4	725;24692;54987;64549	n	-0.0488178	0.671267	MOLM13_cas9
UBA7	4	12893;22455;52750;76717	p	-0.0488178	0.671267	MOLM13_cas9
CYP4Z2P	1	2824	n	-0.210057	1.43811	MOLM13_cas9
ERLIN1	4	5694;6602;25022;53121	n	-0.0771338	0.940769	MOLM13_cas9
POLR3D	4	727;48650;76891;76993	n	0.10407	1.518	MOLM13_cas9
POLR3D	4	449;551;28792;76715	p	0.10407	1.518	MOLM13_cas9
POLN	4	2373;6604;35692;40515	n	-0.0942157	1.04768	MOLM13_cas9
RPS26P8	3	967;26514;61322	n	-0.0799541	0.792429	MOLM13_cas9
ENSG00000196656	3	967;26514;61322	n	-0.0799541	0.792429	MOLM13_cas9
RPS26P6	3	967;26514;61322	n	-0.0799541	0.792429	MOLM13_cas9
RPS26P47	3	967;26514;61322	n	-0.0799541	0.792429	MOLM13_cas9
ENSG00000234513	3	967;26514;61322	n	-0.0799541	0.792429	MOLM13_cas9
RPS26P28	3	967;26514;61322	n	-0.0799541	0.792429	MOLM13_cas9
THSD8	1	2830	n	-0.209992	1.43718	MOLM13_cas9
CIB2	4	728;7437;42097;46024	n	-0.103103	1.05463	MOLM13_cas9
ENSG00000289733	4	2465;6610;24497;62674	n	-0.0818518	0.951094	MOLM13_cas9
ENSG00000289733	4	14768;52945;70832;74977	p	-0.0818518	0.951094	MOLM13_cas9
PLCG2	4	2465;6610;24497;62674	n	-0.0818518	0.951094	MOLM13_cas9
PLCG2	4	14768;52945;70832;74977	p	-0.0818518	0.951094	MOLM13_cas9
B4GALNT2	4	1302;6611;37978;71445	n	-0.0646864	0.847554	MOLM13_cas9
B4GALNT2	4	5997;39464;70831;76140	p	-0.0646864	0.847554	MOLM13_cas9
ZNF723	1	2833	n	-0.209926	1.43672	MOLM13_cas9
MESP1	4	729;19432;33988;35218	n	-0.100166	1.05022	MOLM13_cas9
ALG10	6	7109;10568;11050;41032;68660;75194	n	-0.0919499	0.824018	MOLM13_cas9
ALG10	6	2248;8782;36410;66392;66874;70333	p	-0.0919499	0.824018	MOLM13_cas9
CLGN	4	3294;6624;22846;31715	n	-0.106614	1.23805	MOLM13_cas9
SPAST	4	732;37797;41444;42884	n	-0.0713014	0.858277	MOLM13_cas9
SCT	4	6332;6632;48321;72442	n	-0.0252962	0.645985	MOLM13_cas9
SCT	4	5000;29121;70810;71110	p	-0.0252962	0.645985	MOLM13_cas9
MYH8	4	733;17668;44866;48521	n	-0.0823556	0.865474	MOLM13_cas9
GAGE12G	19	456;2693;3280;6253;7601;8628;15147;15887;23549;24754;26145;26914;32172;38933;44698;54975;62132;69398;76186	n	-0.227304	1.17716	MOLM13_cas9
GAGE12G	19	1256;8044;15310;22467;32744;38509;45270;50528;51297;52688;53893;61555;62295;68814;69841;71189;74162;74749;76986	p	-0.227304	1.17716	MOLM13_cas9
GAGE2E	19	456;2693;3280;6253;7601;8628;15147;15887;23549;24754;26145;26914;32172;38933;44698;54975;62132;69398;76186	n	-0.227304	1.17716	MOLM13_cas9
GAGE2E	19	1256;8044;15310;22467;32744;38509;45270;50528;51297;52688;53893;61555;62295;68814;69841;71189;74162;74749;76986	p	-0.227304	1.17716	MOLM13_cas9
GAGE12F	19	456;2693;3280;6253;7601;8628;15147;15887;23549;24754;26145;26914;32172;38933;44698;54975;62132;69398;76186	n	-0.227304	1.17716	MOLM13_cas9
GAGE12F	19	1256;8044;15310;22467;32744;38509;45270;50528;51297;52688;53893;61555;62295;68814;69841;71189;74162;74749;76986	p	-0.227304	1.17716	MOLM13_cas9
TCF21	4	1650;6640;18540;71380	n	-0.0785359	1.01295	MOLM13_cas9
TCF21	4	6062;58902;70802;75792	p	-0.0785359	1.01295	MOLM13_cas9
SF3A3	4	4449;6642;49930;53677	n	-0.0594987	0.801202	MOLM13_cas9
RPL37	4	735;21997;57455;68586	n	-0.0416951	0.656093	MOLM13_cas9
RPL37	4	8856;19987;55445;76707	p	-0.0416951	0.656093	MOLM13_cas9
OR52E8	4	5944;6646;19974;61538	n	-0.072427	0.935468	MOLM13_cas9
NUTM2D	2	11105;14883	n	-0.101919	1.02111	MOLM13_cas9
UPK1B	4	736;14603;19295;56796	n	-0.100666	1.03912	MOLM13_cas9
FKBP15	4	738;18091;28004;67236	n	-0.0740359	0.827721	MOLM13_cas9
FKBP15	4	10206;49438;59351;76704	p	-0.0740359	0.827721	MOLM13_cas9
SPZ1	4	739;24070;26951;56933	n	-0.0822159	0.871063	MOLM13_cas9
LST1	4	740;54454;72572;77182	n	0.0798725	1.17687	MOLM13_cas9
LST1	4	260;4870;22988;76702	p	0.0798725	1.17687	MOLM13_cas9
SPINK4	4	5070;6667;31243;54509	n	-0.0720102	0.878811	MOLM13_cas9
PRPF38A	4	742;13989;26188;45112	n	-0.105186	1.05972	MOLM13_cas9
CKLF	5	3886;12245;13663;28678;73068	n	-0.10589	1.04319	MOLM13_cas9
CKLF	5	4374;48764;63779;65197;73556	p	-0.10589	1.04319	MOLM13_cas9
ARF1	4	3923;6683;46981;76215	n	-0.00905308	0.667832	MOLM13_cas9
ARF1	4	1227;30461;70759;73519	p	-0.00905308	0.667832	MOLM13_cas9
PRPF19	4	2162;6690;32600;71326	n	-0.0604599	0.830445	MOLM13_cas9
PRPF19	4	6116;44842;70752;75280	p	-0.0604599	0.830445	MOLM13_cas9
DDX49	4	745;45731;72663;76769	n	0.0533622	0.993382	MOLM13_cas9
DDX49	4	673;4779;31711;76697	p	0.0533622	0.993382	MOLM13_cas9
AMPD3	4	3332;6695;62714;66081	n	-0.0363434	0.729385	MOLM13_cas9
AMPD3	4	11361;14728;70747;74110	p	-0.0363434	0.729385	MOLM13_cas9
GIPC1	4	5472;6698;19053;26098	n	-0.106753	1.32698	MOLM13_cas9
RPS24	4	747;21648;72701;77349	n	0.070892	1.10461	MOLM13_cas9
RPS24	4	93;4741;55794;76695	p	0.070892	1.10461	MOLM13_cas9
DEGS1	4	2431;6702;26142;30017	n	-0.110235	1.25172	MOLM13_cas9
KIFC2	4	748;13454;24170;66540	n	-0.0844049	0.918643	MOLM13_cas9
KIFC2	4	10902;53272;63988;76694	p	-0.0844049	0.918643	MOLM13_cas9
GJB6	4	5560;6706;20582;26985	n	-0.10398	1.28863	MOLM13_cas9
KIAA0753	4	1147;6709;44680;51015	n	-0.0899387	0.971307	MOLM13_cas9
STEAP2	4	750;10927;28189;50845	n	-0.102857	1.03038	MOLM13_cas9
GPR27	4	4902;6715;63755;71636	n	-0.0159548	0.661398	MOLM13_cas9
GPR27	4	5806;13687;70727;72540	p	-0.0159548	0.661398	MOLM13_cas9
EEF1B2P7	1	2915	n	-0.20801	1.42433	MOLM13_cas9
DDT	8	7347;7522;12687;14516;41737;57109;64462;75148	n	-0.12015	0.922094	MOLM13_cas9
DDT	8	2294;12980;20333;35705;62926;64755;69920;70095	p	-0.12015	0.922094	MOLM13_cas9
DDTL	8	7347;7522;12687;14516;41737;57109;64462;75148	n	-0.12015	0.922094	MOLM13_cas9
DDTL	8	2294;12980;20333;35705;62926;64755;69920;70095	p	-0.12015	0.922094	MOLM13_cas9
ENSG00000290199	8	7347;7522;12687;14516;41737;57109;64462;75148	n	-0.12015	0.922094	MOLM13_cas9
ENSG00000290199	8	2294;12980;20333;35705;62926;64755;69920;70095	p	-0.12015	0.922094	MOLM13_cas9
DNAJB12	4	751;14867;46965;55927	n	-0.0766573	0.8211	MOLM13_cas9
UBXN10	4	752;12817;35555;39907	n	-0.102897	1.04823	MOLM13_cas9
TUBB8P11	1	2925	n	-0.207827	1.42285	MOLM13_cas9
TUBB8B	1	2925	n	-0.207827	1.42285	MOLM13_cas9
SLURP1	4	5387;6737;34564;53793	n	-0.0688446	0.852541	MOLM13_cas9
DSE	7	7473;7888;9457;18052;19190;52227;53584	n	-0.120157	1.02083	MOLM13_cas9
ANKFY1	4	4417;6740;66874;75433	n	0.00610203	0.694084	MOLM13_cas9
ANKFY1	4	2009;10568;70702;73025	p	0.00610203	0.694084	MOLM13_cas9
RFPL4AL1	6	6529;11111;11207;23057;42279;45570	n	-0.107682	0.980836	MOLM13_cas9
BCL2L2-PABPN1	8	5635;7618;8197;29499;31653;34663;75571;77060	n	-0.117057	1.16549	MOLM13_cas9
BCL2L2-PABPN1	8	382;1871;42779;45789;47943;69245;69824;71807	p	-0.117057	1.16549	MOLM13_cas9
POTENTIALLY_ACTIVE_125	1	2940	n	-0.207364	1.42062	MOLM13_cas9
LDLRAD3	4	6356;6752;27601;61900	n	-0.0631077	0.834527	MOLM13_cas9
CDC23	4	758;12676;28638;49349	n	-0.100785	1.01162	MOLM13_cas9
INIP	4	760;11983;27070;66123	n	-0.0843355	0.909072	MOLM13_cas9
INIP	4	11319;50372;65459;76682	p	-0.0843355	0.909072	MOLM13_cas9
GOLGA6L5P	9	2765;3824;7247;26108;33389;35670;38175;44161;66767	n	-0.146446	0.982358	MOLM13_cas9
GOLGA6L5P	9	10675;33281;39267;41772;44053;51334;70195;73618;74677	p	-0.146446	0.982358	MOLM13_cas9
GOLGA6L4	9	2765;3824;7247;26108;33389;35670;38175;44161;66767	n	-0.146446	0.982358	MOLM13_cas9
GOLGA6L4	9	10675;33281;39267;41772;44053;51334;70195;73618;74677	p	-0.146446	0.982358	MOLM13_cas9
AMACR	4	963;6773;22153;46564	n	-0.116017	1.19899	MOLM13_cas9
ENSG00000289791	4	963;6773;22153;46564	n	-0.116017	1.19899	MOLM13_cas9
XYLT1	4	763;15696;42526;53920	n	-0.0807393	0.843992	MOLM13_cas9
PRAMEF15	11	4612;7094;8485;10323;24781;26828;29742;42370;42901;55909;76714	n	-0.142981	0.911363	MOLM13_cas9
PRAMEF15	11	728;21533;34541;35072;47700;50614;52661;67119;68957;70348;72830	p	-0.142981	0.911363	MOLM13_cas9
NDUFB6	4	764;63929;66002;68562	n	0.00901852	0.823024	MOLM13_cas9
NDUFB6	4	8880;11440;13513;76678	p	0.00901852	0.823024	MOLM13_cas9
VWA2	4	4508;6783;36611;57473	n	-0.0663126	0.824427	MOLM13_cas9
CDRT15P4	3	1017;19740;55457	n	-0.0963217	0.896323	MOLM13_cas9
NBEAP3	3	1017;19740;77183	n	0.0164902	0.79691	MOLM13_cas9
NBEAP3	3	259;57702;76425	p	0.0164902	0.79691	MOLM13_cas9
CDRT15P13	3	1017;19740;77183	n	0.0164902	0.79691	MOLM13_cas9
CDRT15P13	3	259;57702;76425	p	0.0164902	0.79691	MOLM13_cas9
ATRAID	4	3375;6788;57772;66170	n	-0.041512	0.720206	MOLM13_cas9
ATRAID	4	11272;19670;70654;74067	p	-0.041512	0.720206	MOLM13_cas9
PER1	4	2984;6790;32253;74035	n	-0.0446483	0.78258	MOLM13_cas9
PER1	4	3407;45189;70652;74458	p	-0.0446483	0.78258	MOLM13_cas9
FCGR1CP	5	8246;8380;13825;66534;71901	n	-0.0627947	0.845442	MOLM13_cas9
FCGR1CP	5	5541;10908;63617;69062;69196	p	-0.0627947	0.845442	MOLM13_cas9
GPR101	4	766;12593;26450;42959	n	-0.108062	1.09302	MOLM13_cas9
TIMM29	4	768;21904;25900;51433	n	-0.0898868	0.933689	MOLM13_cas9
ARAF	4	2421;6809;31312;47615	n	-0.0910226	1.00138	MOLM13_cas9
UBTF	4	5259;6812;16679;21767	n	-0.113969	1.44484	MOLM13_cas9
TPD52	5	6425;7524;13861;35550;58077	n	-0.100084	1.00603	MOLM13_cas9
CA12	4	4482;6818;36124;36508	n	-0.0852682	1.02409	MOLM13_cas9
CREB3L1	4	772;8212;32625;64385	n	-0.0888258	0.940778	MOLM13_cas9
CREB3L1	4	13057;44817;69230;76670	p	-0.0888258	0.940778	MOLM13_cas9
SYTL3	4	2569;6823;68169;68927	n	-0.0267704	0.755319	MOLM13_cas9
SYTL3	4	8515;9273;70619;74873	p	-0.0267704	0.755319	MOLM13_cas9
PDXDC1	4	773;18094;49608;55131	n	-0.0704455	0.785141	MOLM13_cas9
ENSG00000260405	1	3005	n	-0.205432	1.41113	MOLM13_cas9
MYOC	4	3462;6831;33595;61966	n	-0.0680597	0.834644	MOLM13_cas9
MYOC	4	15476;43847;70611;73980	p	-0.0680597	0.834644	MOLM13_cas9
ENSG00000286273	4	4442;6835;19458;53457	n	-0.0859676	1.02351	MOLM13_cas9
GPR87	4	4442;6835;19458;53457	n	-0.0859676	1.02351	MOLM13_cas9
SDR42E1	4	776;17895;23022;61548	n	-0.0863424	0.915855	MOLM13_cas9
CELSR3	4	4496;6845;15611;57363	n	-0.0862971	1.0563	MOLM13_cas9
VPS39	4	6168;6854;25611;29069	n	-0.094878	1.18238	MOLM13_cas9
APELA	4	3522;6856;46070;73208	n	-0.0338006	0.69341	MOLM13_cas9
APELA	4	4234;31372;70586;73920	p	-0.0338006	0.69341	MOLM13_cas9
CHPF	4	5148;6858;23539;31819	n	-0.0975734	1.18123	MOLM13_cas9
TRIM10	4	1602;6860;48172;61688	n	-0.0699878	0.837832	MOLM13_cas9
TULP2	4	781;9497;35582;38545	n	-0.108734	1.11358	MOLM13_cas9
NFATC2IP	4	1120;6863;20919;66171	n	-0.0930635	1.04432	MOLM13_cas9
NFATC2IP	4	11271;56523;70579;76322	p	-0.0930635	1.04432	MOLM13_cas9
H2BC21	5	3858;5481;13931;77040;77091	n	-0.021712	1.63924	MOLM13_cas9
H2BC21	5	351;402;63511;71961;73584	p	-0.021712	1.63924	MOLM13_cas9
POU5F1	4	4600;6868;24201;50279	n	-0.0833835	0.984304	MOLM13_cas9
CYB5R1	4	3984;6869;35775;45804	n	-0.0799032	0.936926	MOLM13_cas9
TAS2R60	4	783;41389;51546;71609	n	-0.0219038	0.594124	MOLM13_cas9
TAS2R60	4	5833;25896;36053;76659	p	-0.0219038	0.594124	MOLM13_cas9
ZNF561-AS1	1	3039	n	-0.204413	1.40624	MOLM13_cas9
GSTM3	4	2772;6876;36550;58976	n	-0.0730976	0.85606	MOLM13_cas9
ABCA10	4	784;12406;27907;47218	n	-0.103065	1.03782	MOLM13_cas9
EIF3F	4	5591;6885;29654;74865	n	-0.0304154	0.739744	MOLM13_cas9
EIF3F	4	2577;47788;70557;71851	p	-0.0304154	0.739744	MOLM13_cas9
NCKIPSD	4	786;16179;43894;52898	n	-0.0793819	0.838326	MOLM13_cas9
THSD7A	4	4086;6894;18972;41278	n	-0.0985172	1.14893	MOLM13_cas9
RIN1	4	788;35997;61098;65484	n	-0.0294309	0.626927	MOLM13_cas9
RIN1	4	11958;16344;41445;76654	p	-0.0294309	0.626927	MOLM13_cas9
TBX5	4	1478;6897;24995;40725	n	-0.110548	1.17572	MOLM13_cas9
C12orf76	4	6274;6902;31532;75366	n	-0.0230742	0.711312	MOLM13_cas9
C12orf76	4	2076;45910;70540;71168	p	-0.0230742	0.711312	MOLM13_cas9
ATP6V0A2	5	9405;12911;13987;35550;63619	n	-0.0833357	0.889617	MOLM13_cas9
ATP6V0A2	5	13823;41837;63455;64531;68037	p	-0.0833357	0.889617	MOLM13_cas9
GSDMC	4	1432;6904;73804;77159	n	0.0438845	1.09043	MOLM13_cas9
GSDMC	4	283;3638;70538;76010	p	0.0438845	1.09043	MOLM13_cas9
RXRA	4	792;17695;20408;55054	n	-0.0957404	0.998011	MOLM13_cas9
CLDND2	4	6524;6917;29355;49191	n	-0.073604	0.911358	MOLM13_cas9
USP17L19	48	1142;1455;1962;2290;2368;2405;2607;8814;13151;14849;16023;17639;18176;18940;19177;20363;20685;21841;22495;24257;26018;27867;29376;31852;38894;39427;40320;46139;47769;49303;54222;56008;59934;60984;61867;62680;64743;66891;68074;68685;69308;69935;70856;73016;73379;73533;76030;76731	n	-0.246808	0.921398	MOLM13_cas9
USP17L19	48	711;1412;3909;4063;4426;6586;7507;8134;8757;9368;10551;12699;14762;15575;16458;17508;21434;23220;28139;29673;31303;37122;38015;38548;45590;48066;49575;51424;53185;54947;55601;56757;57079;58265;58502;59266;59803;61419;62593;64291;68628;74835;75037;75074;75152;75480;75987;76300	p	-0.246808	0.921398	MOLM13_cas9
USP17L13	48	1197;1455;1962;2290;2405;2607;9539;13151;14849;16023;17639;18176;18940;19177;20363;20685;26018;29376;31852;36523;38894;46139;47769;48678;49303;54222;54520;56008;56075;60984;61867;62680;63238;64743;66891;68074;68479;69088;69308;69935;70856;71281;72380;73016;73379;73533;76030;76731	n	-0.246005	0.919971	MOLM13_cas9
USP17L13	48	711;1412;3909;4063;4426;5062;6161;6586;7507;8134;8354;8963;9368;10551;12699;14204;14762;15575;16458;21367;21434;22922;23220;28139;28764;29673;31303;38548;40919;45590;48066;51424;56757;57079;58265;58502;59266;59803;61419;62593;64291;67903;74835;75037;75152;75480;75987;76245	p	-0.246005	0.919971	MOLM13_cas9
MIS18A	4	794;11205;17226;25491	n	-0.133562	1.45831	MOLM13_cas9
ENSG00000249602	2	3734;15460	n	-0.13878	1.21838	MOLM13_cas9
TMEM125	4	796;45288;53683;67187	n	-0.0264736	0.621499	MOLM13_cas9
TMEM125	4	10255;23759;32154;76646	p	-0.0264736	0.621499	MOLM13_cas9
CNOT6	4	4384;6936;64561;66164	n	-0.0282051	0.701862	MOLM13_cas9
CNOT6	4	11278;12881;70506;73058	p	-0.0282051	0.701862	MOLM13_cas9
C4orf46P1	1	3094	n	-0.20303	1.39845	MOLM13_cas9
TNXB	4	798;51186;63372;66737	n	-0.0113462	0.644416	MOLM13_cas9
TNXB	4	10705;14070;26256;76644	p	-0.0113462	0.644416	MOLM13_cas9
HPSE	4	799;17080;35411;69423	n	-0.0629553	0.755458	MOLM13_cas9
HPSE	4	8019;42031;60362;76643	p	-0.0629553	0.755458	MOLM13_cas9
ENSG00000288663	9	2131;2960;22467;23234;27366;35550;53686;64033;75215	n	-0.136421	0.861773	MOLM13_cas9
ENSG00000288663	9	2227;13409;23756;41837;50076;54208;54975;74482;75311	p	-0.136421	0.861773	MOLM13_cas9
EMD	4	801;38159;41353;62983	n	-0.0494397	0.682221	MOLM13_cas9
EMD	4	14459;36089;39283;76641	p	-0.0494397	0.682221	MOLM13_cas9
METTL18	4	5710;6959;24365;53344	n	-0.076568	0.935693	MOLM13_cas9
RRP1	4	802;56736;65954;69011	n	0.00241519	0.699939	MOLM13_cas9
RRP1	4	8431;11488;20706;76640	p	0.00241519	0.699939	MOLM13_cas9
FOXI3	4	1435;6968;49174;68919	n	-0.059167	0.794945	MOLM13_cas9
FOXI3	4	8523;28268;70474;76007	p	-0.059167	0.794945	MOLM13_cas9
ENSG00000261840	4	804;11823;15819;23060	n	-0.136338	1.51615	MOLM13_cas9
IFNLR1	4	805;57774;59064;60459	n	-0.0187996	0.71678	MOLM13_cas9
TRIM43	5	6999;9492;14090;23272;50265	n	-0.104941	1.11065	MOLM13_cas9
PIDD1	4	5898;6982;17183;41556	n	-0.0937644	1.14082	MOLM13_cas9
PAPOLA	4	807;25359;30492;40848	n	-0.0904371	0.967658	MOLM13_cas9
ZNF738	3	3936;9603;41558	n	-0.100319	1.0222	MOLM13_cas9
LENG9	4	5338;6986;23672;65924	n	-0.0634181	0.856595	MOLM13_cas9
LENG9	4	11518;53770;70456;72104	p	-0.0634181	0.856595	MOLM13_cas9
ABI3BP	4	808;59765;72334;76275	n	0.0563931	1.0839	MOLM13_cas9
ABI3BP	4	1167;5108;17677;76634	p	0.0563931	1.0839	MOLM13_cas9
MALLP1	2	1600;59150	n	-0.087689	0.813458	MOLM13_cas9
ENSG00000282304	2	1600;59150	n	-0.087689	0.813458	MOLM13_cas9
SLC26A5	4	3507;6992;49493;63311	n	-0.0524544	0.742241	MOLM13_cas9
SLC26A5	4	14131;27949;70450;73935	p	-0.0524544	0.742241	MOLM13_cas9
ST14	4	809;16870;38760;58108	n	-0.0768317	0.812932	MOLM13_cas9
TP53I13	7	3855;3866;12633;24576;27054;45202;58104	n	-0.131578	1.01456	MOLM13_cas9
CCR3	4	5276;6996;24431;72753	n	-0.0465955	0.805759	MOLM13_cas9
CCR3	4	4689;53011;70446;72166	p	-0.0465955	0.805759	MOLM13_cas9
ENSG00000249593	1	3143	n	-0.202066	1.39163	MOLM13_cas9
PRKG1	4	812;33080;58202;73400	n	-0.0148474	0.575894	MOLM13_cas9
PRKG1	4	4042;19240;44362;76630	p	-0.0148474	0.575894	MOLM13_cas9
ENSG00000287089	3	1080;9817;43301	n	-0.127423	1.1746	MOLM13_cas9
AKR1C2	6	544;8928;18953;21202;25741;74617	n	-0.147641	1.1386	MOLM13_cas9
AKR1C2	6	2825;51701;56240;58489;68514;76898	p	-0.147641	1.1386	MOLM13_cas9
ENSG00000279159	5	10229;13000;14143;26165;35550	n	-0.0894367	0.992838	MOLM13_cas9
KCNK18	4	6820;7019;17297;67734	n	-0.0626827	0.914111	MOLM13_cas9
KCNK18	4	9708;60145;70423;70622	p	-0.0626827	0.914111	MOLM13_cas9
ARL10	7	4955;6668;9749;27996;39211;41057;67525	n	-0.119686	0.930523	MOLM13_cas9
ARL10	7	9917;36385;38231;49446;67693;70774;72487	p	-0.119686	0.930523	MOLM13_cas9
ST3GAL2	4	815;30848;46281;72625	n	-0.0309433	0.606926	MOLM13_cas9
ST3GAL2	4	4817;31161;46594;76627	p	-0.0309433	0.606926	MOLM13_cas9
RCC1	4	4960;7032;27706;28056	n	-0.0971183	1.18983	MOLM13_cas9
ENSG00000215861	1	3169	n	-0.201478	1.38805	MOLM13_cas9
ENSG00000291233	1	3169	n	-0.201478	1.38805	MOLM13_cas9
MLIP	4	818;13962;25244;65610	n	-0.0824103	0.897072	MOLM13_cas9
MLIP	4	11832;52198;63480;76624	p	-0.0824103	0.897072	MOLM13_cas9
KRTAP10-6	6	548;4790;17276;56079;72196;76481	n	-0.129506	1.05631	MOLM13_cas9
KRTAP10-6	6	961;5246;21363;60166;72652;76894	p	-0.129506	1.05631	MOLM13_cas9
RPL8	4	6967;7041;51566;56410	n	-0.0466099	0.727086	MOLM13_cas9
GTF3C1	4	821;14940;43977;64325	n	-0.0671937	0.761409	MOLM13_cas9
GTF3C1	4	13117;33465;62502;76621	p	-0.0671937	0.761409	MOLM13_cas9
POLR1A	4	6085;7054;34876;75244	n	-0.0212882	0.68559	MOLM13_cas9
POLR1A	4	2198;42566;70388;71357	p	-0.0212882	0.68559	MOLM13_cas9
EMC9	4	4743;7055;41885;61021	n	-0.0565189	0.757424	MOLM13_cas9
HASPIN	4	5995;7059;21163;74536	n	-0.0389483	0.823161	MOLM13_cas9
HASPIN	4	2906;56279;70383;71447	p	-0.0389483	0.823161	MOLM13_cas9
FAHD2A	4	824;18270;37429;61559	n	-0.0720364	0.781419	MOLM13_cas9
MANBAL	4	2040;7064;48166;65959	n	-0.0591024	0.778685	MOLM13_cas9
MANBAL	4	11483;29276;70378;75402	p	-0.0591024	0.778685	MOLM13_cas9
OR52I1	4	825;55404;55766;60164	n	-0.0245728	0.701507	MOLM13_cas9
AURKC	4	6159;7072;50464;76293	n	0.00394807	0.615479	MOLM13_cas9
AURKC	4	1149;26978;70370;71283	p	0.00394807	0.615479	MOLM13_cas9
ENSG00000230953	1	3200	n	-0.200732	1.38382	MOLM13_cas9
ENSG00000235912	1	3200	n	-0.200732	1.38382	MOLM13_cas9
ENSG00000282879	1	3200	n	-0.200732	1.38382	MOLM13_cas9
ENSG00000236574	1	3200	n	-0.200732	1.38382	MOLM13_cas9
ENSG00000225528	1	3200	n	-0.200732	1.38382	MOLM13_cas9
ENSG00000253683	1	3200	n	-0.200732	1.38382	MOLM13_cas9
FCSK	4	6408;7076;37030;71720	n	-0.0356985	0.687793	MOLM13_cas9
FCSK	4	5722;40412;70366;71034	p	-0.0356985	0.687793	MOLM13_cas9
KIF11	4	827;7915;31174;75887	n	-0.050512	0.880585	MOLM13_cas9
KIF11	4	1555;46268;69527;76615	p	-0.050512	0.880585	MOLM13_cas9
CT45A3	17	526;1577;5243;7320;11390;11948;12036;13907;17896;18913;30171;35422;36218;39831;55267;56275;59069	n	-0.222761	1.20739	MOLM13_cas9
ZNF280C	4	829;9930;25751;52498	n	-0.10306	1.04771	MOLM13_cas9
GAGE2A	20	456;2693;3280;7601;8628;10253;11246;15147;15887;23549;24754;26145;26724;26914;32172;38933;44698;50341;69182;76186	n	-0.22387	1.08501	MOLM13_cas9
GAGE2A	20	1256;8260;27101;32744;38509;45270;50528;50718;51297;52688;53893;61555;62295;66196;67189;68814;69841;74162;74749;76986	p	-0.22387	1.08501	MOLM13_cas9
LRRC26	4	833;16411;30687;33574	n	-0.104917	1.10795	MOLM13_cas9
CD8B	4	1971;7105;43590;73468	n	-0.0444573	0.750915	MOLM13_cas9
CD8B	4	3974;33852;70337;75471	p	-0.0444573	0.750915	MOLM13_cas9
PGAP6	4	834;21764;57897;70299	n	-0.034906	0.633414	MOLM13_cas9
PGAP6	4	7143;19545;55678;76608	p	-0.034906	0.633414	MOLM13_cas9
TBX4	4	835;39908;55775;59558	n	-0.0385013	0.660239	MOLM13_cas9
ANKRD20A8P	6	4187;4623;16009;18135;51954;69573	n	-0.129147	1.15516	MOLM13_cas9
ANKRD20A8P	6	7869;25488;59307;61433;72819;73255	p	-0.129147	1.15516	MOLM13_cas9
ZNF506	7	1333;3936;42123;42514;64729;70892;76313	n	-0.106056	0.946665	MOLM13_cas9
ZNF506	7	1129;6550;12713;34928;35319;73506;76109	p	-0.106056	0.946665	MOLM13_cas9
ZNF703	4	836;11333;43561;47833	n	-0.0898172	0.937738	MOLM13_cas9
UBLCP1	4	1041;7119;52828;54205	n	-0.0801471	0.919905	MOLM13_cas9
CTRC	4	5249;7122;25767;63367	n	-0.0651892	0.848124	MOLM13_cas9
CTRC	4	14075;51675;70320;72193	p	-0.0651892	0.848124	MOLM13_cas9
PIGW	4	3551;7126;24723;68787	n	-0.0637007	0.85853	MOLM13_cas9
PIGW	4	8655;52719;70316;73891	p	-0.0637007	0.85853	MOLM13_cas9
TRPM7	4	839;41026;58894;66733	n	-0.0243845	0.610055	MOLM13_cas9
TRPM7	4	10709;18548;36416;76603	p	-0.0243845	0.610055	MOLM13_cas9
TSPY11P	5	3231;5616;37738;49825;72724	n	-0.08196	0.79092	MOLM13_cas9
TSPY11P	5	4718;27617;39704;71826;74211	p	-0.08196	0.79092	MOLM13_cas9
KCNQ2	4	840;22184;44521;54379	n	-0.0693723	0.770634	MOLM13_cas9
KLHL36	4	6772;7140;15839;42839	n	-0.0915385	1.13637	MOLM13_cas9
ZIM2	5	3607;8826;14335;35687;48528	n	-0.106525	1.01262	MOLM13_cas9
CLECL1	4	843;23176;35802;44033	n	-0.0847441	0.901834	MOLM13_cas9
SLC35E2B	7	5340;9557;9893;21021;30911;37106;51470	n	-0.118511	0.947941	MOLM13_cas9
PLAC4	4	5043;7162;44905;47646	n	-0.0660099	0.843589	MOLM13_cas9
UHRF2	4	847;30906;33148;41983	n	-0.0813698	0.911289	MOLM13_cas9
HAUS1	4	4684;7180;63118;71361	n	-0.0173136	0.652254	MOLM13_cas9
HAUS1	4	6081;14324;70262;72758	p	-0.0173136	0.652254	MOLM13_cas9
PUM2	4	850;23307;42146;50640	n	-0.0734612	0.804358	MOLM13_cas9
EXPH5	4	6407;7186;18502;57124	n	-0.0762149	0.968654	MOLM13_cas9
TAS1R1	4	852;37310;44787;49314	n	-0.0604382	0.767107	MOLM13_cas9
MYL3	4	6479;7194;21584;41135	n	-0.0870817	1.06581	MOLM13_cas9
WBP2	4	4330;7196;37519;48544	n	-0.0738233	0.884236	MOLM13_cas9
DAZ3	16	4003;5235;6220;7230;16221;31720;43270;55323;57091;61765;63896;67184;68404;70221;75697;76242	n	-0.162795	1.01876	MOLM13_cas9
DAZ3	16	1200;1745;7221;9038;10258;13546;15677;20351;22119;34172;45722;61221;70212;71222;72207;73439	p	-0.162795	1.01876	MOLM13_cas9
DAZ2	16	4003;5235;6220;7230;16221;31720;43270;55323;57091;61765;63896;67184;68404;70221;75697;76242	n	-0.162795	1.01876	MOLM13_cas9
DAZ2	16	1200;1745;7221;9038;10258;13546;15677;20351;22119;34172;45722;61221;70212;71222;72207;73439	p	-0.162795	1.01876	MOLM13_cas9
DAZ1	16	4003;5235;6220;7230;16221;31720;43270;55323;57091;61765;63896;67184;68404;70221;75697;76242	n	-0.162795	1.01876	MOLM13_cas9
DAZ1	16	1200;1745;7221;9038;10258;13546;15677;20351;22119;34172;45722;61221;70212;71222;72207;73439	p	-0.162795	1.01876	MOLM13_cas9
DAZ4	16	4003;5235;6220;7230;16221;31720;43270;55323;57091;61765;63896;67184;68404;70221;75697;76242	n	-0.162795	1.01876	MOLM13_cas9
DAZ4	16	1200;1745;7221;9038;10258;13546;15677;20351;22119;34172;45722;61221;70212;71222;72207;73439	p	-0.162795	1.01876	MOLM13_cas9
PHLDB1	4	854;14896;16867;18632	n	-0.134005	1.54363	MOLM13_cas9
POTEB3	12	929;4830;5621;10588;15716;19338;26459;40049;44284;47346;54325;54777	n	-0.184099	1.10302	MOLM13_cas9
ENSG00000276760	12	929;4830;5621;15716;19338;26459;40049;44284;44357;47346;54325;54777	n	-0.176527	1.0008	MOLM13_cas9
MACC1	4	6692;7204;21259;42181	n	-0.0859906	1.05641	MOLM13_cas9
PLA2G4E	4	855;27802;60653;73102	n	-0.0167721	0.586936	MOLM13_cas9
PLA2G4E	4	4340;16789;49640;76587	p	-0.0167721	0.586936	MOLM13_cas9
NISCH	4	856;45151;46088;71556	n	-0.0218771	0.605808	MOLM13_cas9
NISCH	4	5886;31354;32291;76586	p	-0.0218771	0.605808	MOLM13_cas9
ATP8A2	5	4161;13249;14431;35550;46935	n	-0.0963962	0.933354	MOLM13_cas9
IFT43	4	858;49782;55154;73802	n	-0.00099006	0.584379	MOLM13_cas9
IFT43	4	3640;22288;27660;76584	p	-0.00099006	0.584379	MOLM13_cas9
REM1	4	859;36389;43217;66658	n	-0.0423793	0.642388	MOLM13_cas9
REM1	4	10784;34225;41053;76583	p	-0.0423793	0.642388	MOLM13_cas9
ADGRV1	5	689;20607;31001;35550;44265	n	-0.102185	0.869418	MOLM13_cas9
C9orf72	4	1928;7231;21386;37523	n	-0.111295	1.2187	MOLM13_cas9
RIN3	4	861;8261;27974;45628	n	-0.109771	1.11711	MOLM13_cas9
RAB42	4	2697;7238;45808;72788	n	-0.039531	0.711629	MOLM13_cas9
RAB42	4	4654;31634;70204;74745	p	-0.039531	0.711629	MOLM13_cas9
POTENTIALLY_ACTIVE_50	1	3339	n	-0.197732	1.36535	MOLM13_cas9
PPAN	7	3906;4008;12429;25841;51748;55559;75195	n	-0.129945	0.996828	MOLM13_cas9
PPAN	7	2247;21883;25694;51601;65013;73434;73536	p	-0.129945	0.996828	MOLM13_cas9
SMIM21	4	864;37494;55315;65435	n	-0.0324818	0.616215	MOLM13_cas9
SMIM21	4	12007;22127;39948;76578	p	-0.0324818	0.616215	MOLM13_cas9
TMEM42	4	866;37420;40066;73730	n	-0.0246816	0.612297	MOLM13_cas9
TMEM42	4	3712;37376;40022;76576	p	-0.0246816	0.612297	MOLM13_cas9
TIGD3	4	867;9501;15920;28518	n	-0.133717	1.454	MOLM13_cas9
RYR1	4	2474;7262;18404;64967	n	-0.0831938	0.998039	MOLM13_cas9
RYR1	4	12475;59038;70180;74968	p	-0.0831938	0.998039	MOLM13_cas9
ZFHX4	4	868;20343;33893;45810	n	-0.0869621	0.911828	MOLM13_cas9
FIBIN	4	869;22000;34228;70243	n	-0.0548092	0.713085	MOLM13_cas9
FIBIN	4	7199;43214;55442;76573	p	-0.0548092	0.713085	MOLM13_cas9
MVD	4	870;47092;66309;72005	n	0.00347801	0.635448	MOLM13_cas9
MVD	4	5437;11133;30350;76572	p	0.00347801	0.635448	MOLM13_cas9
PRIMPOL	4	1348;7274;16565;28191	n	-0.130512	1.45235	MOLM13_cas9
TLR8	4	871;9121;50968;70842	n	-0.0566222	0.778507	MOLM13_cas9
TLR8	4	6600;26474;68321;76571	p	-0.0566222	0.778507	MOLM13_cas9
GOLGA8T	10	601;2788;12688;31237;34847;35533;55115;59381;74414;77350	n	-0.164379	1.14505	MOLM13_cas9
GOLGA8T	10	92;3028;18061;22327;41852;42595;46205;64754;74654;76841	p	-0.164379	1.14505	MOLM13_cas9
SKIDA1	4	2362;7279;22450;28076	n	-0.114582	1.30947	MOLM13_cas9
MYO1F	4	872;20986;34312;73763	n	-0.0436692	0.697212	MOLM13_cas9
MYO1F	4	3679;43130;56456;76570	p	-0.0436692	0.697212	MOLM13_cas9
KRT85	5	1524;6150;14525;44530;59895	n	-0.120683	1.08613	MOLM13_cas9
ING3	4	5216;7283;35653;68627	n	-0.0478117	0.727086	MOLM13_cas9
ING3	4	8815;41862;70159;72226	p	-0.0478117	0.727086	MOLM13_cas9
DNAJB9	4	873;25874;59602;68333	n	-0.0326127	0.620482	MOLM13_cas9
DNAJB9	4	9109;17840;51568;76569	p	-0.0326127	0.620482	MOLM13_cas9
RLN1	6	4278;10127;11861;17600;30789;45851	n	-0.121535	1.10481	MOLM13_cas9
CORO1A	4	5893;7291;32074;66251	n	-0.0529819	0.757391	MOLM13_cas9
CORO1A	4	11191;45368;70151;71549	p	-0.0529819	0.757391	MOLM13_cas9
C2orf42	4	6879;7293;40612;44159	n	-0.0667925	0.866998	MOLM13_cas9
MPHOSPH8	4	875;11830;27332;32926	n	-0.113913	1.1968	MOLM13_cas9
PPP2R5D	4	3748;7296;55580;75550	n	-0.00847021	0.639916	MOLM13_cas9
PPP2R5D	4	1892;21862;70146;73694	p	-0.00847021	0.639916	MOLM13_cas9
OTUB1	4	4690;7298;62051;71373	n	-0.0183515	0.646646	MOLM13_cas9
OTUB1	4	6069;15391;70144;72752	p	-0.0183515	0.646646	MOLM13_cas9
TBC1D22A	4	7189;7303;21535;46938	n	-0.0803255	0.998196	MOLM13_cas9
KDM4D	4	877;9634;63029;67560	n	-0.0499716	0.784979	MOLM13_cas9
KDM4D	4	9882;14413;67808;76565	p	-0.0499716	0.784979	MOLM13_cas9
ZNF568	4	1535;7308;66672;67722	n	-0.0397334	0.791992	MOLM13_cas9
ZNF568	4	9720;10770;70134;75907	p	-0.0397334	0.791992	MOLM13_cas9
SPTLC3	4	878;9746;21673;26182	n	-0.128602	1.39522	MOLM13_cas9
ZNF705EP	5	705;12891;15303;48865;76618	n	-0.116272	0.997501	MOLM13_cas9
ZNF705EP	5	824;28577;62139;64551;76737	p	-0.116272	0.997501	MOLM13_cas9
SECISBP2L	4	4680;7314;47747;65783	n	-0.0446633	0.695824	MOLM13_cas9
SECISBP2L	4	11659;29695;70128;72762	p	-0.0446633	0.695824	MOLM13_cas9
EIF2S1	4	880;36901;74497;75350	n	0.0361867	0.920093	MOLM13_cas9
EIF2S1	4	2092;2945;40541;76562	p	0.0361867	0.920093	MOLM13_cas9
EXOSC8	4	881;38444;46457;68258	n	-0.0344764	0.615907	MOLM13_cas9
EXOSC8	4	9184;30985;38998;76561	p	-0.0344764	0.615907	MOLM13_cas9
PON2	4	2025;7322;30243;60528	n	-0.0810287	0.909482	MOLM13_cas9
SNX5	4	5339;7324;31011;64982	n	-0.0575722	0.781583	MOLM13_cas9
SNX5	4	12460;46431;70118;72103	p	-0.0575722	0.781583	MOLM13_cas9
PLK2	4	3276;7330;41164;70051	n	-0.0480965	0.72718	MOLM13_cas9
PLK2	4	7391;36278;70112;74166	p	-0.0480965	0.72718	MOLM13_cas9
GTPBP4	4	5186;7348;25787;76287	n	-0.0192853	0.762266	MOLM13_cas9
GTPBP4	4	1155;51655;70094;72256	p	-0.0192853	0.762266	MOLM13_cas9
ACOT8	4	887;21787;64347;72278	n	-0.019841	0.623833	MOLM13_cas9
ACOT8	4	5164;13095;55655;76555	p	-0.019841	0.623833	MOLM13_cas9
OR4D10	4	888;13273;44817;54798	n	-0.0781448	0.839366	MOLM13_cas9
USP17L9P	44	1455;1962;2405;2607;13151;14849;16023;17639;18176;18940;19177;20363;20685;21841;22495;26018;29011;29376;31852;38894;39427;46139;47769;49303;54222;54520;56008;60984;61867;62680;64743;66891;68074;68685;69088;69308;69935;70856;72380;73016;73379;73533;76030;76731	n	-0.231943	0.859571	MOLM13_cas9
USP17L9P	44	711;1412;3909;4063;4426;5062;6586;7507;8134;8354;8757;9368;10551;12699;14762;15575;16458;21434;22922;23220;28139;29673;31303;38015;38548;45590;48066;48431;51424;54947;55601;56757;57079;58265;58502;59266;59803;61419;62593;64291;74835;75037;75480;75987	p	-0.231943	0.859571	MOLM13_cas9
GEMIN5	4	2395;7368;62658;69000	n	-0.0352991	0.723523	MOLM13_cas9
GEMIN5	4	8442;14784;70074;75047	p	-0.0352991	0.723523	MOLM13_cas9
ZBTB5	4	1196;7370;29729;73443	n	-0.0637129	0.882236	MOLM13_cas9
ZBTB5	4	3999;47713;70072;76246	p	-0.0637129	0.882236	MOLM13_cas9
RPL38	4	892;11781;65765;69092	n	-0.0387012	0.745777	MOLM13_cas9
RPL38	4	8350;11677;65661;76550	p	-0.0387012	0.745777	MOLM13_cas9
SEL1L	4	2164;7375;42003;43989	n	-0.0857087	0.964208	MOLM13_cas9
AMER2	4	894;27182;60933;63386	n	-0.0374598	0.646724	MOLM13_cas9
AMER2	4	14056;16509;50260;76548	p	-0.0374598	0.646724	MOLM13_cas9
CFAP20	4	895;36068;49515;76648	n	0.0114502	0.615855	MOLM13_cas9
CFAP20	4	794;27927;41374;76547	p	0.0114502	0.615855	MOLM13_cas9
MPZ	4	896;39468;54516;61488	n	-0.0363178	0.640173	MOLM13_cas9
ATP6V1B1	4	5590;7396;60189;74808	n	-0.00241432	0.606157	MOLM13_cas9
ATP6V1B1	4	2634;17253;70046;71852	p	-0.00241432	0.606157	MOLM13_cas9
CA10	4	899;42978;48373;69196	n	-0.0268679	0.604257	MOLM13_cas9
CA10	4	8246;29069;34464;76543	p	-0.0268679	0.604257	MOLM13_cas9
C18orf21	4	996;7406;24766;68075	n	-0.086446	0.982019	MOLM13_cas9
C18orf21	4	9367;52676;70036;76446	p	-0.086446	0.982019	MOLM13_cas9
APOBEC3A	4	3213;7407;46247;65758	n	-0.0522763	0.732912	MOLM13_cas9
APOBEC3A	4	11684;31195;70035;74229	p	-0.0522763	0.732912	MOLM13_cas9
SLC7A1	4	901;21368;68065;69656	n	-0.0212247	0.658796	MOLM13_cas9
SLC7A1	4	7786;9377;56074;76541	p	-0.0212247	0.658796	MOLM13_cas9
ETS2	4	981;7411;27686;31316	n	-0.121375	1.29059	MOLM13_cas9
RPAP3	4	6689;7415;55626;68608	n	-0.0258049	0.628967	MOLM13_cas9
RPAP3	4	8834;21816;70027;70753	p	-0.0258049	0.628967	MOLM13_cas9
IL24	4	902;48343;56207;64078	n	-0.0236934	0.633687	MOLM13_cas9
IL24	4	13364;21235;29099;76540	p	-0.0236934	0.633687	MOLM13_cas9
ETV3L	4	3802;7417;49105;55339	n	-0.0594533	0.78279	MOLM13_cas9
ENSG00000285868	4	904;61635;71619;72962	n	0.0341189	0.959645	MOLM13_cas9
ENSG00000285868	4	4480;5823;15807;76538	p	0.0341189	0.959645	MOLM13_cas9
FNDC9	4	904;61635;71619;72962	n	0.0341189	0.959645	MOLM13_cas9
FNDC9	4	4480;5823;15807;76538	p	0.0341189	0.959645	MOLM13_cas9
ENSG00000265798	1	3491	n	-0.194446	1.34602	MOLM13_cas9
ENSG00000290858	1	3491	n	-0.194446	1.34602	MOLM13_cas9
DCUN1D5	4	6867;7428;42000;69127	n	-0.0364053	0.662159	MOLM13_cas9
DCUN1D5	4	8315;35442;70014;70575	p	-0.0364053	0.662159	MOLM13_cas9
PSMF1	4	905;65365;68575;74913	n	0.042093	1.01254	MOLM13_cas9
PSMF1	4	2529;8867;12077;76537	p	0.042093	1.01254	MOLM13_cas9
OR2Y1	4	906;53030;62871;68864	n	-0.00355751	0.624382	MOLM13_cas9
OR2Y1	4	8578;14571;24412;76536	p	-0.00355751	0.624382	MOLM13_cas9
LYZL2	6	2902;4835;29255;36077;41185;71774	n	-0.105077	0.839278	MOLM13_cas9
LYZL2	6	5668;36257;41365;48187;72607;74540	p	-0.105077	0.839278	MOLM13_cas9
LYZL1	6	2902;4835;35754;41185;60539;71774	n	-0.0954724	0.792235	MOLM13_cas9
LYZL1	6	5668;16903;36257;41688;72607;74540	p	-0.0954724	0.792235	MOLM13_cas9
CALML6	4	907;14369;25956;73269	n	-0.06003	0.825874	MOLM13_cas9
CALML6	4	4173;51486;63073;76535	p	-0.06003	0.825874	MOLM13_cas9
MORN4	4	6044;7439;40356;73602	n	-0.0260665	0.652796	MOLM13_cas9
MORN4	4	3840;37086;70003;71398	p	-0.0260665	0.652796	MOLM13_cas9
RASEF	4	4174;7440;58766;65888	n	-0.0355104	0.684694	MOLM13_cas9
RASEF	4	11554;18676;70002;73268	p	-0.0355104	0.684694	MOLM13_cas9
RBMS1	4	908;42548;47363;74471	n	-0.00949042	0.573962	MOLM13_cas9
RBMS1	4	2971;30079;34894;76534	p	-0.00949042	0.573962	MOLM13_cas9
NXN	4	5151;7443;16086;17386	n	-0.118214	1.53766	MOLM13_cas9
CRLF3	4	909;40616;50701;67468	n	-0.0297342	0.605715	MOLM13_cas9
CRLF3	4	9974;26741;36826;76533	p	-0.0297342	0.605715	MOLM13_cas9
RTKN	4	1057;7448;35697;67008	n	-0.077818	0.887755	MOLM13_cas9
RTKN	4	10434;41745;69994;76385	p	-0.077818	0.887755	MOLM13_cas9
SMIM6	4	2963;7450;63824;75520	n	-0.00316861	0.664443	MOLM13_cas9
SMIM6	4	1922;13618;69992;74479	p	-0.00316861	0.664443	MOLM13_cas9
LINC00571	2	1801;34532	n	-0.127292	1.02207	MOLM13_cas9
GTSF1L	4	4158;7457;40220;45497	n	-0.0742757	0.894059	MOLM13_cas9
SNRPA1P1	1	3523	n	-0.193689	1.34206	MOLM13_cas9
DDX5	4	915;18377;20237;67978	n	-0.0752159	0.887975	MOLM13_cas9
DDX5	4	9464;57205;59065;76527	p	-0.0752159	0.887975	MOLM13_cas9
CT45A8	18	526;1577;7320;11390;11948;12036;13907;17896;18913;30171;36218;36409;39831;47520;50983;55267;56275;59069	n	-0.208855	1.0917	MOLM13_cas9
CT45A9	18	526;1577;7320;11390;11948;12036;13907;17896;18913;30171;36218;36409;39831;47520;50983;55267;56275;59069	n	-0.208855	1.0917	MOLM13_cas9
CT45A2	18	526;1577;7320;11390;11948;12036;13907;17896;18913;30171;36218;36409;39831;47520;50983;55267;56275;59069	n	-0.208855	1.0917	MOLM13_cas9
TRIM35	4	916;15975;30912;44755	n	-0.0941953	0.975588	MOLM13_cas9
RSF1	5	4942;10261;14810;25972;32542	n	-0.105882	1.06685	MOLM13_cas9
TERB2	4	918;11424;29439;32108	n	-0.112198	1.18942	MOLM13_cas9
TMEM266	5	2209;5901;32871;35550;38495	n	-0.103648	0.938059	MOLM13_cas9
ENSG00000290665	4	919;21167;29295;75351	n	-0.0365138	0.720837	MOLM13_cas9
ENSG00000290665	4	2091;48147;56275;76523	p	-0.0365138	0.720837	MOLM13_cas9
GOLGA6FP	4	919;21167;29295;75351	n	-0.0365138	0.720837	MOLM13_cas9
GOLGA6FP	4	2091;48147;56275;76523	p	-0.0365138	0.720837	MOLM13_cas9
SLC49A4	4	920;20985;26869;72803	n	-0.0529856	0.759657	MOLM13_cas9
SLC49A4	4	4639;50573;56457;76522	p	-0.0529856	0.759657	MOLM13_cas9
ZNF98	7	3936;4153;10696;25766;51183;51383;54452	n	-0.132095	1.0279	MOLM13_cas9
ENSG00000233728	1	3552	n	-0.193218	1.3385	MOLM13_cas9
SLC38A11	4	922;53688;70140;70592	n	0.0141685	0.762095	MOLM13_cas9
SLC38A11	4	6850;7302;23754;76520	p	0.0141685	0.762095	MOLM13_cas9
XRCC4	4	5076;7506;29728;61700	n	-0.0634668	0.814427	MOLM13_cas9
MPV17	4	923;40649;44917;64665	n	-0.0391994	0.640756	MOLM13_cas9
MPV17	4	12777;32525;36793;76519	p	-0.0391994	0.640756	MOLM13_cas9
SPTAN1	4	6886;7508;54962;66377	n	-0.0298744	0.639319	MOLM13_cas9
SPTAN1	4	11065;22480;69934;70556	p	-0.0298744	0.639319	MOLM13_cas9
ERCC5	7	6701;9040;10254;16634;31415;36487;69176	n	-0.119715	1.01159	MOLM13_cas9
ERCC5	7	8266;40955;46027;60808;67188;68402;70741	p	-0.119715	1.01159	MOLM13_cas9
ZNF415	4	924;13921;29657;36788	n	-0.104463	1.09318	MOLM13_cas9
CCT6A	4	3520;7517;43024;45395	n	-0.0747556	0.895293	MOLM13_cas9
WRAP73	4	7101;7520;43609;70506	n	-0.0309918	0.641435	MOLM13_cas9
WRAP73	4	6936;33833;69922;70341	p	-0.0309918	0.641435	MOLM13_cas9
CLCA2	4	927;8176;28728;37659	n	-0.114323	1.18772	MOLM13_cas9
INTS4	4	2058;7527;37946;69452	n	-0.0598344	0.788216	MOLM13_cas9
INTS4	4	7990;39496;69915;75384	p	-0.0598344	0.788216	MOLM13_cas9
ENSG00000285629	2	1833;72342	n	-0.0353417	0.697169	MOLM13_cas9
ENSG00000285629	2	5100;75609	p	-0.0353417	0.697169	MOLM13_cas9
RPL22P1	2	1833;72342	n	-0.0353417	0.697169	MOLM13_cas9
RPL22P1	2	5100;75609	p	-0.0353417	0.697169	MOLM13_cas9
RPL22P2	2	1833;33230	n	-0.128801	1.03503	MOLM13_cas9
DTL	4	4126;7535;34245;34903	n	-0.0876494	1.04408	MOLM13_cas9
RUBCNL	4	4677;7536;19935;22719	n	-0.109408	1.36456	MOLM13_cas9
NHLRC4	4	2937;7537;40685;60133	n	-0.0659132	0.80084	MOLM13_cas9
ECT2	4	3774;7538;74505;74632	n	0.0225478	0.903476	MOLM13_cas9
ECT2	4	2810;2937;69904;73668	p	0.0225478	0.903476	MOLM13_cas9
TRAM1	4	5163;7539;39182;46480	n	-0.0704417	0.869179	MOLM13_cas9
XAB2	4	7349;7540;50584;66780	n	-0.0321557	0.638663	MOLM13_cas9
XAB2	4	10662;26858;69902;70093	p	-0.0321557	0.638663	MOLM13_cas9
MYL6	4	931;14906;37611;56161	n	-0.0795255	0.839574	MOLM13_cas9
OR6C3	4	7031;7545;23532;27271	n	-0.0943946	1.20444	MOLM13_cas9
ENSG00000277630	12	929;5621;5832;10588;14740;18731;19338;27150;44284;47346;54777;70012	n	-0.180978	1.07285	MOLM13_cas9
ENSG00000277630	12	7430;22665;30096;33158;50292;58104;58711;62702;66854;71610;71821;76513	p	-0.180978	1.07285	MOLM13_cas9
OR8K3	4	5685;7556;63982;68030	n	-0.0198301	0.648906	MOLM13_cas9
OR8K3	4	9412;13460;69886;71757	p	-0.0198301	0.648906	MOLM13_cas9
ALDH5A1	4	934;56072;64986;68983	n	0.00310947	0.677099	MOLM13_cas9
ALDH5A1	4	8459;12456;21370;76508	p	0.00310947	0.677099	MOLM13_cas9
HPS4	4	935;9266;30779;70954	n	-0.0715511	0.870178	MOLM13_cas9
HPS4	4	6488;46663;68176;76507	p	-0.0715511	0.870178	MOLM13_cas9
LRTM2	4	937;30691;53441;61324	n	-0.0440824	0.647626	MOLM13_cas9
YIPF5	4	4671;7572;24604;26577	n	-0.10092	1.23628	MOLM13_cas9
CDC40	4	5511;7573;33958;75846	n	-0.0166219	0.682839	MOLM13_cas9
CDC40	4	1596;43484;69869;71931	p	-0.0166219	0.682839	MOLM13_cas9
SLC39A14	4	938;17767;43305;58983	n	-0.0682251	0.76037	MOLM13_cas9
EIF5	4	1213;7574;51673;67693	n	-0.0605012	0.797707	MOLM13_cas9
EIF5	4	9749;25769;69868;76229	p	-0.0605012	0.797707	MOLM13_cas9
SPAG6	4	939;22463;28181;57184	n	-0.077594	0.840702	MOLM13_cas9
LRFN2	4	6262;7579;30927;43153	n	-0.0764954	0.9403	MOLM13_cas9
MED31	4	940;15125;70323;71175	n	-0.0187575	0.71639	MOLM13_cas9
MED31	4	6267;7119;62317;76502	p	-0.0187575	0.71639	MOLM13_cas9
THBS4	4	7316;7585;16669;48136	n	-0.0836668	1.05296	MOLM13_cas9
MT1M	4	942;37462;42012;70675	n	-0.0322502	0.612208	MOLM13_cas9
MT1M	4	6767;35430;39980;76500	p	-0.0322502	0.612208	MOLM13_cas9
GZMA	4	1269;7594;34325;69718	n	-0.0703295	0.857088	MOLM13_cas9
GZMA	4	7724;43117;69848;76173	p	-0.0703295	0.857088	MOLM13_cas9
ZNF500	4	5170;7600;31311;34822	n	-0.0861995	1.04565	MOLM13_cas9
SNED1	4	3501;7602;20478;29651	n	-0.107289	1.26572	MOLM13_cas9
ST7L	4	7190;7605;49888;61180	n	-0.0410196	0.67841	MOLM13_cas9
PPP1R15A	4	946;26289;52540;76097	n	-0.00326095	0.568502	MOLM13_cas9
PPP1R15A	4	1345;24902;51153;76496	p	-0.00326095	0.568502	MOLM13_cas9
SLC22A13	4	6504;7612;18230;39298	n	-0.0911123	1.12306	MOLM13_cas9
ENSG00000289695	4	3049;7619;23957;34376	n	-0.102205	1.16982	MOLM13_cas9
METTL7A	4	3049;7619;23957;34376	n	-0.102205	1.16982	MOLM13_cas9
LINC02906	4	1172;7622;23047;70110	n	-0.080452	0.966683	MOLM13_cas9
LINC02906	4	7332;54395;69820;76270	p	-0.080452	0.966683	MOLM13_cas9
TTC9C	4	950;37276;57323;61141	n	-0.0348149	0.634556	MOLM13_cas9
CFP	4	2855;7630;21084;67168	n	-0.0733094	0.920845	MOLM13_cas9
CFP	4	10274;56358;69812;74587	p	-0.0733094	0.920845	MOLM13_cas9
PILRB	4	951;32719;36551;40185	n	-0.0764017	0.891266	MOLM13_cas9
STAG3L5P-PVRIG2P-PILRB	4	951;32719;36551;40185	n	-0.0764017	0.891266	MOLM13_cas9
GAGE10	14	456;6253;7586;8628;10253;15147;15887;23549;26145;26914;47544;50594;71559;75432	n	-0.19247	1.01644	MOLM13_cas9
GAGE10	14	2010;5883;26848;29898;50528;51297;53893;61555;62295;67189;68814;69856;71189;76986	p	-0.19247	1.01644	MOLM13_cas9
FAAH	4	4412;7633;35575;72431	n	-0.0395261	0.709531	MOLM13_cas9
FAAH	4	5011;41789;69809;73030	p	-0.0395261	0.709531	MOLM13_cas9
MEF2C	4	952;12246;37885;70604	n	-0.061127	0.769869	MOLM13_cas9
MEF2C	4	6838;39557;65196;76490	p	-0.061127	0.769869	MOLM13_cas9
DBX2	4	953;18359;39919;40136	n	-0.0872632	0.937208	MOLM13_cas9
ENSG00000280425	3	5687;10474;46788	n	-0.0840607	0.901152	MOLM13_cas9
MALRD1	4	954;48201;49235;54707	n	-0.0403419	0.708383	MOLM13_cas9
KIF2C	4	2284;7644;51663;70488	n	-0.0435333	0.714276	MOLM13_cas9
KIF2C	4	6954;25779;69798;75158	p	-0.0435333	0.714276	MOLM13_cas9
ZNF684	4	6118;7649;43346;66259	n	-0.0422448	0.677911	MOLM13_cas9
ZNF684	4	11183;34096;69793;71324	p	-0.0422448	0.677911	MOLM13_cas9
WIPI2	4	957;55146;61242;71249	n	0.00310797	0.644362	MOLM13_cas9
WIPI2	4	6193;16200;22296;76485	p	0.00310797	0.644362	MOLM13_cas9
C12orf50	4	7317;7657;22213;53003	n	-0.0729318	0.926143	MOLM13_cas9
LY75-CD302	11	351;3070;9480;11583;11737;21366;33569;57823;65635;67805;73680	n	-0.200436	1.19769	MOLM13_cas9
LY75-CD302	11	3762;9637;11807;19619;43873;56076;65705;65859;67962;74372;77091	p	-0.200436	1.19769	MOLM13_cas9
ASB7	4	958;30461;68389;71126	n	-0.00736409	0.607009	MOLM13_cas9
ASB7	4	6316;9053;46981;76484	p	-0.00736409	0.607009	MOLM13_cas9
C16orf92	4	1897;7662;47576;54382	n	-0.0734112	0.855834	MOLM13_cas9
TET2	4	7469;7665;40672;56694	n	-0.0529195	0.742325	MOLM13_cas9
MTUS2-AS1	1	3702	n	-0.190304	1.32053	MOLM13_cas9
TRAPPC8	4	962;22897;24650;51861	n	-0.0851858	0.914262	MOLM13_cas9
TPH1	4	4314;7686;61750;70061	n	-0.0229263	0.651534	MOLM13_cas9
TPH1	4	7381;15692;69756;73128	p	-0.0229263	0.651534	MOLM13_cas9
RHBDL1	4	964;34709;37471;49696	n	-0.0657941	0.789023	MOLM13_cas9
RMND5A	4	2634;7689;61959;67680	n	-0.036221	0.712998	MOLM13_cas9
RMND5A	4	9762;15483;69753;74808	p	-0.036221	0.712998	MOLM13_cas9
ZNF600	4	966;24162;36928;55376	n	-0.0700889	0.775848	MOLM13_cas9
TMEM258	5	775;7470;23593;53265;70280	n	-0.11108	0.950632	MOLM13_cas9
TMEM258	5	7162;24177;53849;69972;76667	p	-0.11108	0.950632	MOLM13_cas9
RPS26	4	967;26514;61322;67124	n	-0.0304122	0.61668	MOLM13_cas9
RPS26	4	10318;16120;50928;76475	p	-0.0304122	0.61668	MOLM13_cas9
ENSG00000260234	1	3729	n	-0.189909	1.31738	MOLM13_cas9
RRP36	4	1146;7705;47414;60869	n	-0.0751906	0.857833	MOLM13_cas9
GLIPR1L1	4	969;19209;51403;76501	n	-0.00419491	0.605958	MOLM13_cas9
GLIPR1L1	4	941;26039;58233;76473	p	-0.00419491	0.605958	MOLM13_cas9
ZNF671	4	3148;7710;42379;70623	n	-0.045336	0.711841	MOLM13_cas9
ZNF671	4	6819;35063;69732;74294	p	-0.045336	0.711841	MOLM13_cas9
ZNF384	4	7374;7713;20792;47721	n	-0.0789637	0.988526	MOLM13_cas9
RPL26P30	3	1636;10577;61795	n	-0.0927434	0.942186	MOLM13_cas9
NCOA7	4	972;40065;46208;66462	n	-0.0349779	0.618335	MOLM13_cas9
NCOA7	4	10980;31234;37377;76470	p	-0.0349779	0.618335	MOLM13_cas9
FOXO6	4	6759;7721;54688;72202	n	-0.0164682	0.599122	MOLM13_cas9
FOXO6	4	5240;22754;69721;70683	p	-0.0164682	0.599122	MOLM13_cas9
LIX1L-AS1	3	1293;40835;69826	n	-0.0389651	0.617965	MOLM13_cas9
LIX1L-AS1	3	7616;36607;76149	p	-0.0389651	0.617965	MOLM13_cas9
ATP7B	5	782;10184;35550;50810;64182	n	-0.0970599	0.826253	MOLM13_cas9
ATP7B	5	13260;26632;41837;67258;76660	p	-0.0970599	0.826253	MOLM13_cas9
NOS1	4	975;11056;29411;32368	n	-0.111782	1.18577	MOLM13_cas9
FHIP1B	4	7452;7737;41661;58940	n	-0.0496104	0.718948	MOLM13_cas9
MAN1A1	4	976;28207;30342;71628	n	-0.0462989	0.694173	MOLM13_cas9
MAN1A1	4	5814;47100;49235;76466	p	-0.0462989	0.694173	MOLM13_cas9
HSD17B12	4	1406;7741;53323;61650	n	-0.0653947	0.815843	MOLM13_cas9
WDR38	4	977;15722;30645;51699	n	-0.087732	0.910985	MOLM13_cas9
RIMKLB	4	978;16320;19714;61776	n	-0.0868082	0.948448	MOLM13_cas9
CBFB	4	3312;7749;50970;75373	n	-0.0157148	0.648195	MOLM13_cas9
CBFB	4	2069;26472;69693;74130	p	-0.0157148	0.648195	MOLM13_cas9
NKX2-3	4	979;26962;29299;58770	n	-0.0699788	0.793177	MOLM13_cas9
C6orf226	4	980;44883;55899;59407	n	-0.0316141	0.649841	MOLM13_cas9
SPACA9	4	2512;7756;18573;75023	n	-0.0517714	0.918622	MOLM13_cas9
SPACA9	4	2419;58869;69686;74930	p	-0.0517714	0.918622	MOLM13_cas9
RAB5A	4	6505;7759;17399;73552	n	-0.0451802	0.860804	MOLM13_cas9
RAB5A	4	3890;60043;69683;70937	p	-0.0451802	0.860804	MOLM13_cas9
YWHAH	4	5771;7760;35379;56834	n	-0.0613836	0.789879	MOLM13_cas9
ZNF839	4	3568;7763;31553;36260	n	-0.0908941	1.05516	MOLM13_cas9
CTNNAL1	4	982;23084;35214;44419	n	-0.0820622	0.886432	MOLM13_cas9
SNAPC3	4	983;15633;61439;76185	n	-0.00323343	0.632814	MOLM13_cas9
SNAPC3	4	1257;16003;61809;76459	p	-0.00323343	0.632814	MOLM13_cas9
IQCJ-SCHIP1	11	3418;5244;7121;11243;18590;19646;22502;24823;42664;70862;72696	n	-0.155085	0.979973	MOLM13_cas9
IQCJ-SCHIP1	11	4746;6580;34778;52619;54940;57796;58852;66199;70321;72198;74024	p	-0.155085	0.979973	MOLM13_cas9
PPIAP64	6	3037;5064;39117;40130;67058;76524	n	-0.0917759	0.784755	MOLM13_cas9
PPIAP64	6	918;10384;37312;38325;72378;74405	p	-0.0917759	0.784755	MOLM13_cas9
VSX1	4	986;19833;26628;63119	n	-0.0741092	0.8247	MOLM13_cas9
VSX1	4	14323;50814;57609;76456	p	-0.0741092	0.8247	MOLM13_cas9
DCUN1D4	4	4764;7781;36246;57663	n	-0.063111	0.793719	MOLM13_cas9
ZNF304	4	6283;7782;32601;58702	n	-0.0601461	0.788087	MOLM13_cas9
FAF1	4	988;36037;44315;63577	n	-0.0440414	0.643924	MOLM13_cas9
FAF1	4	13865;33127;41405;76454	p	-0.0440414	0.643924	MOLM13_cas9
NIP7	5	793;8383;19283;22260;70796	n	-0.13976	1.2658	MOLM13_cas9
NIP7	5	6646;55182;58159;69059;76649	p	-0.13976	1.2658	MOLM13_cas9
GNRH1	4	2748;7795;30657;58588	n	-0.0763184	0.878023	MOLM13_cas9
NCF1	4	990;10665;35622;44465	n	-0.097163	1.00524	MOLM13_cas9
JAZF1	4	6643;7801;64762;74424	n	0.00484694	0.624185	MOLM13_cas9
JAZF1	4	3018;12680;69641;70799	p	0.00484694	0.624185	MOLM13_cas9
CCDC14	4	991;21124;22814;74875	n	-0.0448591	0.783718	MOLM13_cas9
CCDC14	4	2567;54628;56318;76451	p	-0.0448591	0.783718	MOLM13_cas9
TMEM14DP	1	3818	n	-0.188111	1.30714	MOLM13_cas9
VIPR2	4	5445;7807;41865;61906	n	-0.0514375	0.719777	MOLM13_cas9
MED4	4	993;9058;64534;72525	n	-0.0341651	0.757027	MOLM13_cas9
MED4	4	4917;12908;68384;76449	p	-0.0341651	0.757027	MOLM13_cas9
NOMO1	6	1837;10791;12481;35795;60944;75553	n	-0.117195	0.926167	MOLM13_cas9
NOMO1	6	1889;16498;41647;64961;66651;75605	p	-0.117195	0.926167	MOLM13_cas9
SLC15A5	4	995;43744;62063;72338	n	-0.00193009	0.563364	MOLM13_cas9
SLC15A5	4	5104;15379;33698;76447	p	-0.00193009	0.563364	MOLM13_cas9
FMN2	4	7152;7822;31241;40486	n	-0.0755176	0.949025	MOLM13_cas9
MAGOHB	4	6516;7825;31958;74551	n	-0.0255846	0.685279	MOLM13_cas9
MAGOHB	4	2891;45484;69617;70926	p	-0.0255846	0.685279	MOLM13_cas9
CYP27A1	4	3842;7827;49455;65282	n	-0.0461261	0.698693	MOLM13_cas9
CYP27A1	4	12160;27987;69615;73600	p	-0.0461261	0.698693	MOLM13_cas9
GBP2	4	997;35118;48212;68290	n	-0.0335362	0.598897	MOLM13_cas9
GBP2	4	9152;29230;42324;76445	p	-0.0335362	0.598897	MOLM13_cas9
ENSG00000255037	2	1968;53331	n	-0.0923189	0.814537	MOLM13_cas9
LRRC45	4	2144;7828;65928;76227	n	0.0039508	0.70524	MOLM13_cas9
LRRC45	4	1215;11514;69614;75298	p	0.0039508	0.70524	MOLM13_cas9
OSBPL9	4	5502;7829;38932;72964	n	-0.030786	0.662042	MOLM13_cas9
OSBPL9	4	4478;38510;69613;71940	p	-0.030786	0.662042	MOLM13_cas9
XPO1	6	945;5101;35550;35560;61901;75132	n	-0.118251	0.922597	MOLM13_cas9
XPO1	6	2310;15541;41800;41837;72341;76497	p	-0.118251	0.922597	MOLM13_cas9
GID8	4	7155;7830;37410;42854	n	-0.0685044	0.880971	MOLM13_cas9
DNAL4	4	998;13714;26170;38379	n	-0.105326	1.10238	MOLM13_cas9
NOC2L	4	7168;7836;59975;71131	n	-0.0129241	0.596924	MOLM13_cas9
NOC2L	4	6311;17467;69606;70274	p	-0.0129241	0.596924	MOLM13_cas9
SRSF6	4	999;15907;37345;54950	n	-0.0785282	0.832656	MOLM13_cas9
DEFB130C	7	3377;8025;10586;16422;24977;25059;57263	n	-0.133355	1.07015	MOLM13_cas9
ENSG00000290736	7	3377;8025;10586;16422;24977;25059;57263	n	-0.133355	1.07015	MOLM13_cas9
PTX3	4	1000;22984;51073;66682	n	-0.0445693	0.638654	MOLM13_cas9
PTX3	4	10760;26369;54458;76442	p	-0.0445693	0.638654	MOLM13_cas9
UPP2	4	2257;7842;50149;68163	n	-0.049923	0.728572	MOLM13_cas9
UPP2	4	9279;27293;69600;75185	p	-0.049923	0.728572	MOLM13_cas9
KAT5	4	1001;17415;50636;65257	n	-0.0532932	0.688055	MOLM13_cas9
KAT5	4	12185;26806;60027;76441	p	-0.0532932	0.688055	MOLM13_cas9
PRAMEF26	12	4612;7094;8485;10323;10454;14613;29742;35407;42370;58103;63837;76714	n	-0.142981	0.852084	MOLM13_cas9
PRAMEF26	12	728;13605;19339;35072;42035;47700;62829;66988;67119;68957;70348;72830	p	-0.142981	0.852084	MOLM13_cas9
PRAMEF25	12	4612;7094;8485;10323;10454;14613;29742;35407;42370;58103;63837;76714	n	-0.142981	0.852084	MOLM13_cas9
PRAMEF25	12	728;13605;19339;35072;42035;47700;62829;66988;67119;68957;70348;72830	p	-0.142981	0.852084	MOLM13_cas9
PRAMEF11	12	4612;7094;8485;10323;10454;14598;29742;30587;42370;49548;63837;76714	n	-0.142981	0.852084	MOLM13_cas9
PRAMEF11	12	728;13605;27894;35072;46855;47700;62844;66988;67119;68957;70348;72830	p	-0.142981	0.852084	MOLM13_cas9
PRAMEF6	12	4612;7094;8485;10323;10454;14613;26102;29742;35407;56381;63837;76714	n	-0.142981	0.852084	MOLM13_cas9
PRAMEF6	12	728;13605;21061;42035;47700;51340;62829;66988;67119;68957;70348;72830	p	-0.142981	0.852084	MOLM13_cas9
FOS	4	1002;14793;19142;39646	n	-0.109878	1.16304	MOLM13_cas9
APLNR	4	1419;7851;30124;31175	n	-0.112311	1.22115	MOLM13_cas9
ABCF1	4	3329;7856;62381;72460	n	-0.0189849	0.657619	MOLM13_cas9
ABCF1	4	4982;15061;69586;74113	p	-0.0189849	0.657619	MOLM13_cas9
MROH6	4	1004;8116;70889;76517	n	0.0071202	0.831158	MOLM13_cas9
MROH6	4	925;6553;69326;76438	p	0.0071202	0.831158	MOLM13_cas9
SMAD2	4	2022;7861;18820;40143	n	-0.109668	1.20521	MOLM13_cas9
TMEM230	4	1005;66901;71076;73516	n	0.0440998	1.07746	MOLM13_cas9
TMEM230	4	3926;6366;10541;76437	p	0.0440998	1.07746	MOLM13_cas9
CXCL3	5	3985;11904;15337;50410;74429	n	-0.0855753	0.832679	MOLM13_cas9
CXCL3	5	3013;27032;62105;65538;73457	p	-0.0855753	0.832679	MOLM13_cas9
CT45A1	19	526;1577;5243;7320;11390;11948;12036;13907;17896;18698;18913;20656;30171;35422;36218;39831;55267;56275;59069	n	-0.222761	1.42488	MOLM13_cas9
IDNK	4	1025;7868;17889;59999	n	-0.103953	1.1148	MOLM13_cas9
C11orf68	4	6501;7869;48520;52599	n	-0.0524019	0.74901	MOLM13_cas9
RGCC	4	5003;7871;43241;45246	n	-0.0679183	0.855307	MOLM13_cas9
SETP16	1	3874	n	-0.187251	1.30081	MOLM13_cas9
SETP2	1	3874	n	-0.187251	1.30081	MOLM13_cas9
SETP22	1	3874	n	-0.187251	1.30081	MOLM13_cas9
SETP3	1	3874	n	-0.187251	1.30081	MOLM13_cas9
SETP11	1	3874	n	-0.187251	1.30081	MOLM13_cas9
ST3GAL3	4	5172;7872;49632;52971	n	-0.0550479	0.761536	MOLM13_cas9
OR7C1	6	675;9376;36936;37591;40606;69484	n	-0.111469	0.836736	MOLM13_cas9
OR7C1	6	7958;36836;39851;40506;68066;76767	p	-0.111469	0.836736	MOLM13_cas9
BLK	4	1009;19540;32703;53024	n	-0.0797931	0.846999	MOLM13_cas9
ENSG00000250105	1	3881	n	-0.187139	1.30003	MOLM13_cas9
SFN	4	1010;17555;22648;25416	n	-0.114599	1.27988	MOLM13_cas9
RFPL3	4	1011;37814;46264;68961	n	-0.0313941	0.597857	MOLM13_cas9
RFPL3	4	8481;31178;39628;76431	p	-0.0313941	0.597857	MOLM13_cas9
SMU1	4	2948;7894;50878;72203	n	-0.034222	0.674539	MOLM13_cas9
SMU1	4	5239;26564;69548;74494	p	-0.034222	0.674539	MOLM13_cas9
NAV3	4	1013;21908;38291;71239	n	-0.046168	0.665669	MOLM13_cas9
NAV3	4	6203;39151;55534;76429	p	-0.046168	0.665669	MOLM13_cas9
POMZP3	4	5335;7900;19975;74449	n	-0.0409592	0.828054	MOLM13_cas9
POMZP3	4	2993;57467;69542;72107	p	-0.0409592	0.828054	MOLM13_cas9
EIF4G2	4	7531;7904;36372;60215	n	-0.0520563	0.734014	MOLM13_cas9
GOLGA8M	7	2788;4391;31700;42061;55115;70104;77350	n	-0.100234	1.07577	MOLM13_cas9
GOLGA8M	7	92;7338;22327;35381;45742;73051;74654	p	-0.100234	1.07577	MOLM13_cas9
KIF18A	4	4484;7907;23529;61699	n	-0.0702341	0.878103	MOLM13_cas9
TAGAP	4	1264;7908;38574;70563	n	-0.064069	0.817693	MOLM13_cas9
TAGAP	4	6879;38868;69534;76178	p	-0.064069	0.817693	MOLM13_cas9
ENSG00000285155	3	4708;10827;20818	n	-0.117292	1.26745	MOLM13_cas9
TMEM229B	4	7551;7912;23455;36544	n	-0.0846354	1.06373	MOLM13_cas9
RNF4	5	5998;14522;15402;31524;51016	n	-0.0904367	0.915668	MOLM13_cas9
GFPT1	4	1018;26851;30734;68756	n	-0.05368	0.709075	MOLM13_cas9
GFPT1	4	8686;46708;50591;76424	p	-0.05368	0.709075	MOLM13_cas9
PDK4	4	5237;7919;55968;66025	n	-0.0333947	0.652594	MOLM13_cas9
PDK4	4	11417;21474;69523;72205	p	-0.0333947	0.652594	MOLM13_cas9
CCK	4	1019;19515;45049;67798	n	-0.0511325	0.670142	MOLM13_cas9
CCK	4	9644;32393;57927;76423	p	-0.0511325	0.670142	MOLM13_cas9
ARHGAP27	4	7621;7922;24565;41656	n	-0.0791286	0.993144	MOLM13_cas9
TMEM47	4	1020;40152;66501;71773	n	0.000161788	0.586197	MOLM13_cas9
TMEM47	4	5669;10941;37290;76422	p	0.000161788	0.586197	MOLM13_cas9
RGL2	4	5159;7925;35848;76901	n	0.005675	0.660828	MOLM13_cas9
RGL2	4	541;41594;69517;72283	p	0.005675	0.660828	MOLM13_cas9
SPTSSA	4	3542;7931;31050;49631	n	-0.0799035	0.919439	MOLM13_cas9
SETD1A	4	2973;7935;62379;76534	n	0.0102145	0.69306	MOLM13_cas9
SETD1A	4	908;15063;69507;74469	p	0.0102145	0.69306	MOLM13_cas9
HELZ	4	1024;33225;67960;73543	n	0.00386365	0.610352	MOLM13_cas9
HELZ	4	3899;9482;44217;76418	p	0.00386365	0.610352	MOLM13_cas9
ENSG00000283201	1	3936	n	-0.186274	1.29392	MOLM13_cas9
ZNF724	1	3936	n	-0.186274	1.29392	MOLM13_cas9
ENSG00000268620	1	3936	n	-0.186274	1.29392	MOLM13_cas9
NKPD1	4	5814;7943;20053;58258	n	-0.0734025	0.925229	MOLM13_cas9
RBMS2P1	1	3937	n	-0.186224	1.29381	MOLM13_cas9
APCDD1L	4	3646;7944;51946;64659	n	-0.0454989	0.698935	MOLM13_cas9
APCDD1L	4	12783;25496;69498;73796	p	-0.0454989	0.698935	MOLM13_cas9
IFNAR1	5	822;35550;44416;47728;69340	n	-0.0642334	0.698205	MOLM13_cas9
IFNAR1	5	8102;29714;33026;41837;76620	p	-0.0642334	0.698205	MOLM13_cas9
PLA2G12B	4	2867;7947;44337;64012	n	-0.0574936	0.74914	MOLM13_cas9
PLA2G12B	4	13430;33105;69495;74575	p	-0.0574936	0.74914	MOLM13_cas9
CACTIN	4	1534;7952;21045;72477	n	-0.0703766	0.942088	MOLM13_cas9
CACTIN	4	4965;56397;69490;75908	p	-0.0703766	0.942088	MOLM13_cas9
CALHM2	4	1028;11069;23963;66651	n	-0.0819198	0.921395	MOLM13_cas9
CALHM2	4	10791;53479;66373;76414	p	-0.0819198	0.921395	MOLM13_cas9
C8orf44-SGK3	8	518;8924;12610;23527;23814;52636;58824;63477	n	-0.154135	0.974184	MOLM13_cas9
C8orf44-SGK3	8	13965;18618;24806;53628;53915;64832;68518;76924	p	-0.154135	0.974184	MOLM13_cas9
SGK3	8	518;8924;12610;23527;23814;52636;58824;63477	n	-0.154135	0.974184	MOLM13_cas9
SGK3	8	13965;18618;24806;53628;53915;64832;68518;76924	p	-0.154135	0.974184	MOLM13_cas9
DEFB131B	4	2249;7965;29802;68064	n	-0.0668429	0.835594	MOLM13_cas9
DEFB131B	4	9378;47640;69477;75193	p	-0.0668429	0.835594	MOLM13_cas9
ODF3L2	4	1030;24759;74926;76913	n	0.058326	1.05447	MOLM13_cas9
ODF3L2	4	529;2516;52683;76412	p	0.058326	1.05447	MOLM13_cas9
NKX6-3	4	2340;7968;33803;36402	n	-0.0960162	1.0719	MOLM13_cas9
PDLIM3	4	4706;7970;65080;75061	n	0.0043293	0.638342	MOLM13_cas9
PDLIM3	4	2381;12362;69472;72736	p	0.0043293	0.638342	MOLM13_cas9
BPNT1	4	1031;39958;43190;60076	n	-0.0453891	0.668008	MOLM13_cas9
OSGIN2	4	4540;7971;38739;57348	n	-0.0616882	0.78079	MOLM13_cas9
CHD6	4	6704;7974;46331;76927	n	0.0199259	0.682015	MOLM13_cas9
CHD6	4	515;31111;69468;70738	p	0.0199259	0.682015	MOLM13_cas9
EBF1	4	1032;29752;33645;40800	n	-0.0793377	0.902364	MOLM13_cas9
CST1	4	3405;7976;18984;42194	n	-0.0983386	1.1277	MOLM13_cas9
ZNF286A	6	4625;10584;12669;36915;45673;67712	n	-0.100166	0.837786	MOLM13_cas9
ZNF286A	6	9730;31769;40527;64773;66858;72817	p	-0.100166	0.837786	MOLM13_cas9
LPA	4	1033;10379;19316;19848	n	-0.133389	1.51991	MOLM13_cas9
GOLGA8J	11	601;2788;12688;31237;34847;35533;42061;55115;59381;62275;77350	n	-0.164379	0.945618	MOLM13_cas9
GOLGA8J	11	92;15167;18061;22327;35381;41852;42595;46205;64754;74654;76841	p	-0.164379	0.945618	MOLM13_cas9
SNN	4	4259;7982;59745;67646	n	-0.0298578	0.65833	MOLM13_cas9
SNN	4	9796;17697;69460;73183	p	-0.0298578	0.65833	MOLM13_cas9
H2BC8	4	5253;7983;20450;68204	n	-0.0605862	0.858651	MOLM13_cas9
H2BC8	4	9238;56992;69459;72189	p	-0.0605862	0.858651	MOLM13_cas9
OPN3	4	1034;30018;56564;60713	n	-0.0406945	0.64004	MOLM13_cas9
MAT1A	4	5699;7984;24001;66226	n	-0.0591886	0.81941	MOLM13_cas9
MAT1A	4	11216;53441;69458;71743	p	-0.0591886	0.81941	MOLM13_cas9
TMEM106B	4	1035;10937;42381;76132	n	-0.0281054	0.725212	MOLM13_cas9
TMEM106B	4	1310;35061;66505;76407	p	-0.0281054	0.725212	MOLM13_cas9
ADH1A	4	1037;11756;28427;56561	n	-0.0894296	0.93478	MOLM13_cas9
INTS15	4	3025;7997;19849;47270	n	-0.0952155	1.07614	MOLM13_cas9
NAT1	4	1482;8000;34334;61819	n	-0.0798226	0.88327	MOLM13_cas9
LAPTM5	4	1038;30309;63659;65782	n	-0.0250131	0.610652	MOLM13_cas9
LAPTM5	4	11660;13783;47133;76404	p	-0.0250131	0.610652	MOLM13_cas9
ENSG00000255432	4	5732;8002;34159;57063	n	-0.0617307	0.791105	MOLM13_cas9
C11orf98	4	5732;8002;34159;57063	n	-0.0617307	0.791105	MOLM13_cas9
PRAMEF9	12	4612;7094;8485;10454;14613;26828;29742;33284;35407;55909;58103;76714	n	-0.142766	0.848304	MOLM13_cas9
PRAMEF9	12	728;19339;21533;42035;44158;47700;50614;62829;66988;68957;70348;72830	p	-0.142766	0.848304	MOLM13_cas9
DNAI4	4	1039;9864;31308;43547	n	-0.102027	1.05521	MOLM13_cas9
BOP1	4	1040;14066;62253;71673	n	-0.0310748	0.672333	MOLM13_cas9
BOP1	4	5769;15189;63376;76402	p	-0.0310748	0.672333	MOLM13_cas9
KAT6B	5	2041;6320;17393;29527;35550	n	-0.123578	1.14133	MOLM13_cas9
RPL26P36	1	3996	n	-0.185305	1.28735	MOLM13_cas9
RPL26P13	1	3996	n	-0.185305	1.28735	MOLM13_cas9
ENSG00000244266	1	3996	n	-0.185305	1.28735	MOLM13_cas9
RSAD2	4	6808;8011;18117;29854	n	-0.097379	1.23084	MOLM13_cas9
TREX2	4	6562;8013;51604;67594	n	-0.0306333	0.628025	MOLM13_cas9
TREX2	4	9848;25838;69429;70880	p	-0.0306333	0.628025	MOLM13_cas9
OR2M3	5	5747;6325;42999;50484;60747	n	-0.0650049	0.70606	MOLM13_cas9
PES1	4	1042;20763;30360;42391	n	-0.089073	0.950973	MOLM13_cas9
ATP5MGL	4	3147;8018;18746;55244	n	-0.0882829	1.02074	MOLM13_cas9
ENSG00000274425	3	7034;10973;73598	n	-0.0235686	0.666738	MOLM13_cas9
ENSG00000274425	3	3844;66469;70408	p	-0.0235686	0.666738	MOLM13_cas9
YY1AP1	5	837;35550;62259;68643;69821	n	-0.0212913	0.888686	MOLM13_cas9
YY1AP1	5	7621;8799;15183;41837;76605	p	-0.0212913	0.888686	MOLM13_cas9
GGACT	4	6748;8032;24858;65495	n	-0.0564431	0.79986	MOLM13_cas9
GGACT	4	11947;52584;69410;70694	p	-0.0564431	0.79986	MOLM13_cas9
ATP6V0B	4	2045;8037;28220;62587	n	-0.0783587	0.89396	MOLM13_cas9
ATP6V0B	4	14855;49222;69405;75397	p	-0.0783587	0.89396	MOLM13_cas9
COPG1	4	7210;8048;34044;66475	n	-0.0455954	0.706385	MOLM13_cas9
COPG1	4	10967;43398;69394;70232	p	-0.0455954	0.706385	MOLM13_cas9
TMEM170B	4	6688;8050;41808;76372	n	0.00156328	0.606294	MOLM13_cas9
TMEM170B	4	1070;35634;69392;70754	p	0.00156328	0.606294	MOLM13_cas9
NOL6	4	3430;8055;46491;47548	n	-0.0693734	0.850534	MOLM13_cas9
TICRR	4	7994;8056;40859;76150	n	0.000577862	0.598742	MOLM13_cas9
TICRR	4	1292;36583;69386;69448	p	0.000577862	0.598742	MOLM13_cas9
CNGB3	4	1221;8060;51934;57783	n	-0.0726061	0.853247	MOLM13_cas9
PSTK	4	1522;8062;16393;44577	n	-0.113379	1.22411	MOLM13_cas9
TRIB2	4	1053;17096;23687;69376	n	-0.0681828	0.83098	MOLM13_cas9
TRIB2	4	8066;53755;60346;76389	p	-0.0681828	0.83098	MOLM13_cas9
CNGA2	4	4974;8063;36560;66516	n	-0.0499174	0.719119	MOLM13_cas9
CNGA2	4	10926;40882;69379;72468	p	-0.0499174	0.719119	MOLM13_cas9
NAP1L4	4	7125;8065;71790;72377	n	0.0124528	0.730741	MOLM13_cas9
NAP1L4	4	5065;5652;69377;70317	p	0.0124528	0.730741	MOLM13_cas9
ZSCAN23	4	1055;20338;27338;29872	n	-0.102308	1.13197	MOLM13_cas9
ENSG00000235852	1	4052	n	-0.184356	1.2813	MOLM13_cas9
CDO1	4	1056;25040;39104;73785	n	-0.0322161	0.625113	MOLM13_cas9
CDO1	4	3657;38338;52402;76386	p	-0.0322161	0.625113	MOLM13_cas9
SAA1	7	2571;10194;10828;21159;27796;51159;56888	n	-0.128189	0.968447	MOLM13_cas9
GYG2	4	1059;21812;64447;71277	n	-0.0197964	0.611555	MOLM13_cas9
GYG2	4	6165;12995;55630;76383	p	-0.0197964	0.611555	MOLM13_cas9
USP17L29	47	1455;1962;2405;2607;8814;10032;13151;14849;16023;17639;18940;19177;20363;20685;21841;22495;26018;29011;29376;31852;38894;39427;46139;47769;49303;52264;54222;54520;56008;60984;61867;62680;64743;66891;68074;68685;69088;69308;69935;70856;72380;72805;73016;73379;73533;76030;76731	n	-0.231943	0.822254	MOLM13_cas9
USP17L29	47	711;1412;3909;4063;4426;4637;5062;6586;7507;8134;8354;8757;9368;10551;12699;14762;15575;16458;21434;22922;23220;25178;28139;29673;31303;38015;38548;45590;48066;48431;51424;54947;55601;56757;57079;58265;58502;59803;61419;62593;64291;67410;68628;74835;75037;75480;75987	p	-0.231943	0.822254	MOLM13_cas9
USP17L30	47	1455;1962;2405;2607;8814;10032;13151;14849;16023;17639;18940;19177;20363;20685;21841;22495;26018;29011;29376;31852;38894;39427;46139;47769;49303;52264;54222;54520;56008;60984;61867;62680;64743;66891;68074;68685;69088;69308;69935;70856;72380;72805;73016;73379;73533;76030;76731	n	-0.231943	0.822254	MOLM13_cas9
USP17L30	47	711;1412;3909;4063;4426;4637;5062;6586;7507;8134;8354;8757;9368;10551;12699;14762;15575;16458;21434;22922;23220;25178;28139;29673;31303;38015;38548;45590;48066;48431;51424;54947;55601;56757;57079;58265;58502;59803;61419;62593;64291;67410;68628;74835;75037;75480;75987	p	-0.231943	0.822254	MOLM13_cas9
USP17L25	47	1455;1962;2405;2607;8814;10032;13151;14849;16023;17639;18940;19177;20363;20685;21841;22495;26018;29011;29376;31852;38894;39427;46139;47769;49303;52264;54222;54520;56008;60984;61867;62680;64743;66891;68074;68685;69088;69308;69935;70856;72380;72805;73016;73379;73533;76030;76731	n	-0.231943	0.822254	MOLM13_cas9
USP17L25	47	711;1412;3909;4063;4426;4637;5062;6586;7507;8134;8354;8757;9368;10551;12699;14762;15575;16458;21434;22922;23220;25178;28139;29673;31303;38015;38548;45590;48066;48431;51424;54947;55601;56757;57079;58265;58502;59803;61419;62593;64291;67410;68628;74835;75037;75480;75987	p	-0.231943	0.822254	MOLM13_cas9
USP17L28	47	1455;1962;2405;2607;8814;10032;13151;14849;16023;17639;18940;19177;20363;20685;21841;22495;26018;29011;29376;31852;38894;39427;46139;47769;49303;52264;54222;54520;56008;60984;61867;62680;64743;66891;68074;68685;69088;69308;69935;70856;72380;72805;73016;73379;73533;76030;76731	n	-0.231943	0.822254	MOLM13_cas9
USP17L28	47	711;1412;3909;4063;4426;4637;5062;6586;7507;8134;8354;8757;9368;10551;12699;14762;15575;16458;21434;22922;23220;25178;28139;29673;31303;38015;38548;45590;48066;48431;51424;54947;55601;56757;57079;58265;58502;59803;61419;62593;64291;67410;68628;74835;75037;75480;75987	p	-0.231943	0.822254	MOLM13_cas9
USP17L27	47	1455;1962;2405;2607;8814;10032;13151;14849;16023;17639;18940;19177;20363;20685;21841;22495;26018;29011;29376;31852;38894;39427;46139;47769;49303;52264;54222;54520;56008;60984;61867;62680;64743;66891;68074;68685;69088;69308;69935;70856;72380;72805;73016;73379;73533;76030;76731	n	-0.231943	0.822254	MOLM13_cas9
USP17L27	47	711;1412;3909;4063;4426;4637;5062;6586;7507;8134;8354;8757;9368;10551;12699;14762;15575;16458;21434;22922;23220;25178;28139;29673;31303;38015;38548;45590;48066;48431;51424;54947;55601;56757;57079;58265;58502;59803;61419;62593;64291;67410;68628;74835;75037;75480;75987	p	-0.231943	0.822254	MOLM13_cas9
USP17L5	47	1455;1962;2405;2607;8814;10032;13151;14849;16023;17639;18940;19177;20363;20685;21841;22495;26018;29011;29376;31852;38894;39427;46139;47769;49303;52264;54222;54520;56008;60984;61867;62680;64743;66891;68074;68685;69088;69308;69935;70856;72380;72805;73016;73379;73533;76030;76731	n	-0.231943	0.822254	MOLM13_cas9
USP17L5	47	711;1412;3909;4063;4426;4637;5062;6586;7507;8134;8354;8757;9368;10551;12699;14762;15575;16458;21434;22922;23220;25178;28139;29673;31303;38015;38548;45590;48066;48431;51424;54947;55601;56757;57079;58265;58502;59803;61419;62593;64291;67410;68628;74835;75037;75480;75987	p	-0.231943	0.822254	MOLM13_cas9
USP17L26	47	1455;1962;2405;2607;8814;10032;13151;14849;16023;17639;18940;19177;20363;20685;21841;22495;26018;29011;29376;31852;38894;39427;46139;47769;49303;52264;54222;54520;56008;60984;61867;62680;64743;66891;68074;68685;69088;69308;69935;70856;72380;72805;73016;73379;73533;76030;76731	n	-0.231943	0.822254	MOLM13_cas9
USP17L26	47	711;1412;3909;4063;4426;4637;5062;6586;7507;8134;8354;8757;9368;10551;12699;14762;15575;16458;21434;22922;23220;25178;28139;29673;31303;38015;38548;45590;48066;48431;51424;54947;55601;56757;57079;58265;58502;59803;61419;62593;64291;67410;68628;74835;75037;75480;75987	p	-0.231943	0.822254	MOLM13_cas9
USP17L24	47	1455;1962;2405;2607;8814;10032;13151;14849;16023;17639;18940;19177;20363;20685;21841;22495;26018;29011;29376;31852;38894;39427;46139;47769;49303;52264;54222;54520;56008;60984;61867;62680;64743;66891;68074;68685;69088;69308;69935;70856;72380;72805;73016;73379;73533;76030;76731	n	-0.231943	0.822254	MOLM13_cas9
USP17L24	47	711;1412;3909;4063;4426;4637;5062;6586;7507;8134;8354;8757;9368;10551;12699;14762;15575;16458;21434;22922;23220;25178;28139;29673;31303;38015;38548;45590;48066;48431;51424;54947;55601;56757;57079;58265;58502;59803;61419;62593;64291;67410;68628;74835;75037;75480;75987	p	-0.231943	0.822254	MOLM13_cas9
EIF4G1	4	1061;10843;18446;48271	n	-0.108198	1.13654	MOLM13_cas9
SPAG16	4	1063;36911;45264;45938	n	-0.0591791	0.773115	MOLM13_cas9
BUB1	4	1891;8112;62995;66605	n	-0.0417277	0.744523	MOLM13_cas9
BUB1	4	10837;14447;69330;75551	p	-0.0417277	0.744523	MOLM13_cas9
TRIT1	4	1065;34378;71415;77324	n	0.0806834	1.06656	MOLM13_cas9
TRIT1	4	118;6027;43064;76377	p	0.0806834	1.06656	MOLM13_cas9
EIF3G	4	1777;8117;17106;51717	n	-0.103388	1.12997	MOLM13_cas9
YIF1A	4	1067;37888;48233;53446	n	-0.04901	0.696421	MOLM13_cas9
RIMS2	5	4359;6414;20954;24816;35550	n	-0.110338	1.08764	MOLM13_cas9
CCR2	4	6417;8135;46754;59312	n	-0.0467682	0.697123	MOLM13_cas9
FGFBP3	4	1072;28981;47333;50665	n	-0.0596817	0.736076	MOLM13_cas9
DPYD	4	3529;8142;35570;61459	n	-0.0636411	0.788511	MOLM13_cas9
WDR47	4	4838;8143;20452;26154	n	-0.103652	1.27817	MOLM13_cas9
COL1A2	4	8020;8144;16016;47166	n	-0.0824245	1.05327	MOLM13_cas9
PHAF1	4	1073;17995;67736;68938	n	-0.024075	0.667516	MOLM13_cas9
PHAF1	4	8504;9706;59447;76369	p	-0.024075	0.667516	MOLM13_cas9
TMEM215	4	4373;8148;16083;59258	n	-0.0812012	1.00198	MOLM13_cas9
MAK16	4	1075;12770;60609;76139	n	-0.00731456	0.656789	MOLM13_cas9
MAK16	4	1303;16833;64672;76367	p	-0.00731456	0.656789	MOLM13_cas9
MATN4	4	3256;8157;19811;58833	n	-0.0824307	0.970876	MOLM13_cas9
PAK1	4	1076;16181;63147;67261	n	-0.0366724	0.675279	MOLM13_cas9
PAK1	4	10181;14295;61261;76366	p	-0.0366724	0.675279	MOLM13_cas9
C2orf15	4	1821;8158;62282;68254	n	-0.0401595	0.735088	MOLM13_cas9
C2orf15	4	9188;15160;69284;75621	p	-0.0401595	0.735088	MOLM13_cas9
ENSG00000284071	3	1428;37887;77007	n	0.0318859	0.739793	MOLM13_cas9
ENSG00000284071	3	435;39555;76014	p	0.0318859	0.739793	MOLM13_cas9
UBE2Q2L	3	1428;37887;77007	n	0.0318859	0.739793	MOLM13_cas9
UBE2Q2L	3	435;39555;76014	p	0.0318859	0.739793	MOLM13_cas9
ENSG00000284380	3	1428;37887;77007	n	0.0318859	0.739793	MOLM13_cas9
ENSG00000284380	3	435;39555;76014	p	0.0318859	0.739793	MOLM13_cas9
ZNF574	4	7593;8161;20962;76051	n	-0.0189191	0.77078	MOLM13_cas9
ZNF574	4	1391;56480;69281;69849	p	-0.0189191	0.77078	MOLM13_cas9
SLCO5A1	4	1077;23747;47502;73736	n	-0.026341	0.593048	MOLM13_cas9
SLCO5A1	4	3706;29940;53695;76365	p	-0.026341	0.593048	MOLM13_cas9
BCKDHB	4	3229;8166;48086;59106	n	-0.0576331	0.753838	MOLM13_cas9
PIK3C2A	4	7089;8173;17025;18884	n	-0.108168	1.4411	MOLM13_cas9
MLN	4	1080;9817;21262;43301	n	-0.110883	1.15919	MOLM13_cas9
ZP3	6	5096;5335;19975;29756;54731;58604	n	-0.107617	0.895696	MOLM13_cas9
FAM151A	4	6618;8181;31076;48391	n	-0.0697096	0.870238	MOLM13_cas9
PTK2	4	3400;8182;21967;28411	n	-0.106087	1.25286	MOLM13_cas9
M6PR	4	5626;8185;21825;43532	n	-0.0851941	1.02456	MOLM13_cas9
SLC17A8	4	1083;16342;20331;73238	n	-0.0601551	0.854819	MOLM13_cas9
SLC17A8	4	4204;57111;61100;76359	p	-0.0601551	0.854819	MOLM13_cas9
TANGO6	4	1084;37292;59299;66134	n	-0.023341	0.586887	MOLM13_cas9
TANGO6	4	11308;18143;40150;76358	p	-0.023341	0.586887	MOLM13_cas9
BRWD1	4	6931;8192;49836;63380	n	-0.0375788	0.651673	MOLM13_cas9
BRWD1	4	14062;27606;69250;70511	p	-0.0375788	0.651673	MOLM13_cas9
FH	4	1085;12491;37569;50447	n	-0.0857792	0.900616	MOLM13_cas9
SLC13A1	4	8042;8199;64737;67282	n	-0.0125464	0.613647	MOLM13_cas9
SLC13A1	4	10160;12705;69243;69400	p	-0.0125464	0.613647	MOLM13_cas9
ENSG00000254929	2	2143;48403	n	-0.098418	0.838651	MOLM13_cas9
CLCN2	4	4203;8206;59079;69363	n	-0.026875	0.642963	MOLM13_cas9
CLCN2	4	8079;18363;69236;73239	p	-0.026875	0.642963	MOLM13_cas9
IYD	4	1088;38209;42418;64129	n	-0.0411869	0.637325	MOLM13_cas9
IYD	4	13313;35024;39233;76354	p	-0.0411869	0.637325	MOLM13_cas9
KRTAP10-5	8	548;15601;27598;33164;40780;52506;57182;62148	n	-0.117411	0.737872	MOLM13_cas9
KRTAP10-5	8	15294;20260;24936;36662;44278;49844;61841;76894	p	-0.117411	0.737872	MOLM13_cas9
UBE2D1	4	1337;8208;29640;64544	n	-0.0813753	0.906835	MOLM13_cas9
UBE2D1	4	12898;47802;69234;76105	p	-0.0813753	0.906835	MOLM13_cas9
SDAD1	4	5372;8209;46087;60740	n	-0.0487517	0.701944	MOLM13_cas9
MAN2B1	4	1090;29244;34917;65254	n	-0.0530714	0.685272	MOLM13_cas9
MAN2B1	4	12188;42525;48198;76352	p	-0.0530714	0.685272	MOLM13_cas9
EXOC5	4	1091;55548;71967;74160	n	0.0369985	0.906694	MOLM13_cas9
EXOC5	4	3282;5475;21894;76351	p	0.0369985	0.906694	MOLM13_cas9
ADA	5	992;6491;35550;61675;63588	n	-0.0893103	0.85477	MOLM13_cas9
ADA	5	13854;15767;41837;70951;76450	p	-0.0893103	0.85477	MOLM13_cas9
TMEM109	4	5690;8226;33836;50869	n	-0.0676951	0.838609	MOLM13_cas9
DMAC1	4	1093;16123;53680;77096	n	0.0164565	0.68207	MOLM13_cas9
DMAC1	4	346;23762;61319;76349	p	0.0164565	0.68207	MOLM13_cas9
ACTN3	4	3881;8229;26843;53418	n	-0.0777693	0.91	MOLM13_cas9
GS1-600G8.3	4	1095;15415;30625;32393	n	-0.102357	1.10552	MOLM13_cas9
ATXN3L	4	1095;15415;30625;32393	n	-0.102357	1.10552	MOLM13_cas9
ERMARD	4	5645;8236;39041;68637	n	-0.0414646	0.67612	MOLM13_cas9
ERMARD	4	8805;38401;69206;71797	p	-0.0414646	0.67612	MOLM13_cas9
AMPD1	4	1096;8858;30174;69163	n	-0.0745967	0.878269	MOLM13_cas9
AMPD1	4	8279;47268;68584;76346	p	-0.0745967	0.878269	MOLM13_cas9
EIF4A2	4	4869;8242;28326;49687	n	-0.076007	0.906638	MOLM13_cas9
WEE1	4	6538;8245;66775;73511	n	0.004218	0.625831	MOLM13_cas9
WEE1	4	3931;10667;69197;70904	p	0.004218	0.625831	MOLM13_cas9
MCOLN2	4	1763;8256;22747;33750	n	-0.112187	1.2307	MOLM13_cas9
EXOC3L4	4	5781;8263;61736;73628	n	-0.00467598	0.590848	MOLM13_cas9
EXOC3L4	4	3814;15706;69179;71661	p	-0.00467598	0.590848	MOLM13_cas9
SMIM4	5	884;30961;31496;62800;75566	n	-0.0616592	0.684738	MOLM13_cas9
SMIM4	5	1876;14642;45946;46481;76558	p	-0.0616592	0.684738	MOLM13_cas9
TMEM147	4	1103;39884;51655;73544	n	-0.00947581	0.545636	MOLM13_cas9
TMEM147	4	3898;25787;37558;76339	p	-0.00947581	0.545636	MOLM13_cas9
ARHGAP12	4	3416;8271;26310;29994	n	-0.10027	1.17689	MOLM13_cas9
SLC31A2	4	5787;8272;46347;73118	n	-0.02214	0.612803	MOLM13_cas9
SLC31A2	4	4324;31095;69170;71655	p	-0.02214	0.612803	MOLM13_cas9
GGN	4	1104;8304;31255;35989	n	-0.110399	1.16455	MOLM13_cas9
TMCO1	4	5759;8274;56545;73330	n	-0.0119219	0.590272	MOLM13_cas9
TMCO1	4	4112;20897;69168;71683	p	-0.0119219	0.590272	MOLM13_cas9
H3P36	2	2177;65951	n	-0.0588492	0.70098	MOLM13_cas9
H3P36	2	11491;75265	p	-0.0588492	0.70098	MOLM13_cas9
NR0B2	4	1106;24185;49442;61706	n	-0.0503342	0.659686	MOLM13_cas9
UBC	4	7178;8282;42754;66977	n	-0.0371833	0.648081	MOLM13_cas9
UBC	4	10465;34688;69160;70264	p	-0.0371833	0.648081	MOLM13_cas9
KIF20A	4	4636;8284;45888;71546	n	-0.0317654	0.642503	MOLM13_cas9
KIF20A	4	5896;31554;69158;72806	p	-0.0317654	0.642503	MOLM13_cas9
IPO5	4	1107;9601;28265;36143	n	-0.110294	1.16095	MOLM13_cas9
IFIT3	4	8287;8290;29470;69356	n	-0.0410012	0.70832	MOLM13_cas9
IFIT3	4	8086;47972;69152;69155	p	-0.0410012	0.70832	MOLM13_cas9
NXPE3	4	6758;8291;72146;72382	n	0.0131148	0.739681	MOLM13_cas9
NXPE3	4	5060;5296;69151;70684	p	0.0131148	0.739681	MOLM13_cas9
TRIM51G	1	4250	n	-0.181005	1.26058	MOLM13_cas9
FOXI1	4	1110;21890;28634;32296	n	-0.0966492	1.07057	MOLM13_cas9
CD44	4	5567;8298;62029;67492	n	-0.0222232	0.631458	MOLM13_cas9
CD44	4	9950;15413;69144;71875	p	-0.0222232	0.631458	MOLM13_cas9
CDIN1	4	1111;22377;31432;75022	n	-0.0328287	0.677599	MOLM13_cas9
CDIN1	4	2420;46010;55065;76331	p	-0.0328287	0.677599	MOLM13_cas9
SARNP	4	3926;8305;37406;69305	n	-0.0474876	0.711448	MOLM13_cas9
SARNP	4	8137;40036;69137;73516	p	-0.0474876	0.711448	MOLM13_cas9
TMEM243	4	5139;8306;37754;73045	n	-0.0314349	0.662717	MOLM13_cas9
TMEM243	4	4397;39688;69136;72303	p	-0.0314349	0.662717	MOLM13_cas9
GALP	4	2839;8308;30535;59488	n	-0.0737992	0.857043	MOLM13_cas9
KRT81	6	6150;12250;13052;31022;36249;66715	n	-0.0969327	0.835836	MOLM13_cas9
KRT81	6	10727;41193;46420;64390;65192;71292	p	-0.0969327	0.835836	MOLM13_cas9
NSMCE2	4	1113;15674;29680;68154	n	-0.0660446	0.786103	MOLM13_cas9
NSMCE2	4	9288;47762;61768;76329	p	-0.0660446	0.786103	MOLM13_cas9
RNF208	4	4509;8309;19202;24453	n	-0.107363	1.32788	MOLM13_cas9
RHOQP1	1	4265	n	-0.18079	1.25905	MOLM13_cas9
EIF3CL	8	561;5847;45241;69165;72472;76720;76776;77036	n	-0.0823607	2.87659	MOLM13_cas9
EIF3CL	8	406;666;722;4970;8277;32201;71595;76881	p	-0.0823607	2.87659	MOLM13_cas9
EIF3C	8	561;5847;45241;69165;72472;76720;76776;77036	n	-0.0823607	2.87659	MOLM13_cas9
EIF3C	8	406;666;722;4970;8277;32201;71595;76881	p	-0.0823607	2.87659	MOLM13_cas9
PIWIL4	4	1114;8323;52345;52350	n	-0.078574	0.89868	MOLM13_cas9
ENSG00000234441	3	2729;11365;37467	n	-0.109125	1.07054	MOLM13_cas9
NSG1	4	1115;21836;34841;40241	n	-0.0848734	0.925763	MOLM13_cas9
LMO4	4	1298;8318;46684;69472	n	-0.0587511	0.775284	MOLM13_cas9
LMO4	4	7970;30758;69124;76144	p	-0.0587511	0.775284	MOLM13_cas9
ZNF341	4	5218;8319;18290;32051	n	-0.0992843	1.21162	MOLM13_cas9
ENSG00000228086	1	4272	n	-0.180683	1.25834	MOLM13_cas9
ENSG00000290523	4	1116;8433;49511;70037	n	-0.0571821	0.776088	MOLM13_cas9
ENSG00000290523	4	7405;27931;69009;76326	p	-0.0571821	0.776088	MOLM13_cas9
ZAN	4	5981;8326;27020;47716	n	-0.0752268	0.917501	MOLM13_cas9
HGH1	4	3406;8328;36890;57347	n	-0.0674732	0.80944	MOLM13_cas9
SAMD12	4	4372;8330;15847;59601	n	-0.0806822	0.999668	MOLM13_cas9
SLC39A1	4	1492;8332;23624;42873	n	-0.106626	1.13143	MOLM13_cas9
GRIP1	4	1121;20702;22186;43840	n	-0.0943565	1.01397	MOLM13_cas9
ALPI	4	7102;8346;21548;40549	n	-0.0833327	1.03675	MOLM13_cas9
BLOC1S3	4	6373;8348;49927;60221	n	-0.0425697	0.676581	MOLM13_cas9
UPF1	4	1124;12443;42250;55408	n	-0.0768505	0.832196	MOLM13_cas9
ENSG00000275249	4	3206;8355;31125;60205	n	-0.07011	0.83431	MOLM13_cas9
OR4M2B	4	3206;8355;31125;60205	n	-0.07011	0.83431	MOLM13_cas9
OR4M2	4	3206;8355;31125;60205	n	-0.07011	0.83431	MOLM13_cas9
H2AC17	4	1125;8740;21115;74802	n	-0.0622776	0.941304	MOLM13_cas9
H2AC17	4	2640;56327;68702;76317	p	-0.0622776	0.941304	MOLM13_cas9
LIPK	4	1126;15105;30688;64131	n	-0.072416	0.808798	MOLM13_cas9
LIPK	4	13311;46754;62337;76316	p	-0.072416	0.808798	MOLM13_cas9
BTNL8	4	6458;8362;34295;45511	n	-0.0694025	0.870332	MOLM13_cas9
FAM72B	10	2605;3629;9948;13032;15746;28731;53939;58919;67093;75888	n	-0.157443	1.01129	MOLM13_cas9
FAM72B	10	1554;10349;18523;23503;48711;61696;64410;67494;73813;74837	p	-0.157443	1.01129	MOLM13_cas9
CYTH3	4	1128;30589;43318;57394	n	-0.0544053	0.687509	MOLM13_cas9
FBXO30	4	3345;8370;40662;74367	n	-0.0300653	0.676191	MOLM13_cas9
FBXO30	4	3075;36780;69072;74097	p	-0.0300653	0.676191	MOLM13_cas9
LMO7	4	4258;8371;51361;73145	n	-0.0226032	0.622437	MOLM13_cas9
LMO7	4	4297;26081;69071;73184	p	-0.0226032	0.622437	MOLM13_cas9
WASHC1	4	2526;8372;47693;56306	n	-0.0648691	0.794968	MOLM13_cas9
C10orf99	4	1129;40643;52333;62644	n	-0.032252	0.611872	MOLM13_cas9
C10orf99	4	14798;25109;36799;76313	p	-0.032252	0.611872	MOLM13_cas9
KCNK1	4	8003;8376;20038;43563	n	-0.080325	1.01693	MOLM13_cas9
ENSG00000250424	4	1130;17923;47344;73413	n	-0.0336249	0.629218	MOLM13_cas9
ENSG00000250424	4	4029;30098;59519;76312	p	-0.0336249	0.629218	MOLM13_cas9
AQP1	4	1130;17923;47344;73413	n	-0.0336249	0.629218	MOLM13_cas9
AQP1	4	4029;30098;59519;76312	p	-0.0336249	0.629218	MOLM13_cas9
OSBP	4	4202;8379;44455;50042	n	-0.0645692	0.809828	MOLM13_cas9
PCDHGA2	4	1131;8395;28238;43570	n	-0.106263	1.10314	MOLM13_cas9
ENSG00000250685	4	1132;36667;51530;55929	n	-0.0438155	0.662534	MOLM13_cas9
ADAD2	4	1132;36667;51530;55929	n	-0.0438155	0.662534	MOLM13_cas9
PLCD3	4	1133;18016;47410;75992	n	-0.0145919	0.612948	MOLM13_cas9
PLCD3	4	1450;30032;59426;76309	p	-0.0145919	0.612948	MOLM13_cas9
CCDC144NL	4	1134;40761;67757;68868	n	-0.00279946	0.589646	MOLM13_cas9
CCDC144NL	4	8574;9685;36681;76308	p	-0.00279946	0.589646	MOLM13_cas9
LMTK2	4	1136;30824;39177;58402	n	-0.0563612	0.698937	MOLM13_cas9
ACSM4	4	1137;19118;40423;44790	n	-0.0792395	0.862569	MOLM13_cas9
LINGO4	4	4618;8409;28569;58295	n	-0.0678982	0.835794	MOLM13_cas9
CCL3L3	4	7615;8413;36319;58862	n	-0.0521864	0.731449	MOLM13_cas9
SLCO2A1	4	1192;8415;54108;55575	n	-0.0723461	0.860723	MOLM13_cas9
PQBP1	4	1140;39586;42578;60935	n	-0.0435259	0.654007	MOLM13_cas9
RNPS1P1	1	4364	n	-0.179189	1.24909	MOLM13_cas9
DCPS	4	1141;51170;67764;77046	n	0.0637824	0.963047	MOLM13_cas9
DCPS	4	396;9678;26272;76301	p	0.0637824	0.963047	MOLM13_cas9
NBPF12	10	1157;3255;7811;26497;27134;29581;30015;45390;71133;75357	n	-0.16254	0.999573	MOLM13_cas9
NBPF12	10	2085;6309;32052;47427;47861;50308;50945;69631;74187;76285	p	-0.16254	0.999573	MOLM13_cas9
LHX8	4	1144;51796;64884;72446	n	0.0117732	0.667281	MOLM13_cas9
LHX8	4	4996;12558;25646;76298	p	0.0117732	0.667281	MOLM13_cas9
ABCB9	4	1145;8636;32450;56096	n	-0.0905886	0.951154	MOLM13_cas9
TAB3-AS2	1	4383	n	-0.178784	1.2472	MOLM13_cas9
AFMID	4	8052;8443;20496;25378	n	-0.0948165	1.24316	MOLM13_cas9
C6orf120	4	2926;8445;18844;43290	n	-0.0993987	1.12213	MOLM13_cas9
JOSD2	4	1148;41807;45438;69094	n	-0.0264136	0.588101	MOLM13_cas9
JOSD2	4	8348;32004;35635;76294	p	-0.0264136	0.588101	MOLM13_cas9
SMARCA4	4	1150;14932;66743;75938	n	0.00300303	0.655826	MOLM13_cas9
SMARCA4	4	1504;10699;62510;76292	p	0.00300303	0.655826	MOLM13_cas9
MAPK15	4	1151;19310;58350;76940	n	0.0184627	0.669855	MOLM13_cas9
MAPK15	4	502;19092;58132;76291	p	0.0184627	0.669855	MOLM13_cas9
ENSG00000230291	2	2268;47523	n	-0.0979489	0.83467	MOLM13_cas9
ENSG00000241494	2	2268;47523	n	-0.0979489	0.83467	MOLM13_cas9
SEPTIN5	8	3382;4111;32945;63387;64417;65803;72780;75673	n	-0.0760093	1.15254	MOLM13_cas9
SEPTIN5	8	1769;4662;11639;13025;14055;44497;73331;74060	p	-0.0760093	1.15254	MOLM13_cas9
ACAT2	4	1152;52231;71440;74863	n	0.0376779	0.872513	MOLM13_cas9
ACAT2	4	2579;6002;25211;76290	p	0.0376779	0.872513	MOLM13_cas9
RPL14	4	1153;16746;35160;35628	n	-0.0933449	1.0128	MOLM13_cas9
MTX1	4	3391;8471;60718;72744	n	-0.0183967	0.637178	MOLM13_cas9
MTX1	4	4698;16724;68971;74051	p	-0.0183967	0.637178	MOLM13_cas9
KPNA3	4	5451;8475;30907;41458	n	-0.0783865	0.947773	MOLM13_cas9
KCNAB3	4	7082;8478;47306;49067	n	-0.0538453	0.762094	MOLM13_cas9
UGT1A5	4	7265;8482;17133;59855	n	-0.0697091	0.929267	MOLM13_cas9
PHACTR3	4	1156;19488;20495;65730	n	-0.0738732	0.865964	MOLM13_cas9
PHACTR3	4	11712;56947;57954;76286	p	-0.0738732	0.865964	MOLM13_cas9
HIPK2	4	7226;8486;33726;47574	n	-0.0658847	0.843642	MOLM13_cas9
C17orf49	4	1158;17731;21321;59484	n	-0.0832425	0.911897	MOLM13_cas9
SRGAP2D	3	1537;44409;55257	n	-0.0587658	0.686081	MOLM13_cas9
USF1	4	5673;8493;46278;66812	n	-0.0383197	0.64883	MOLM13_cas9
USF1	4	10630;31164;68949;71769	p	-0.0383197	0.64883	MOLM13_cas9
CX3CL1	4	7158;8498;30008;51749	n	-0.0654102	0.836736	MOLM13_cas9
PRX	4	1161;61157;65433;65501	n	0.00668415	0.74337	MOLM13_cas9
PRX	4	11941;12009;16285;76281	p	0.00668415	0.74337	MOLM13_cas9
DLK2	4	2034;8504;18919;23355	n	-0.122336	1.42328	MOLM13_cas9
KLHDC7A	4	1163;64475;69438;73575	n	0.0387959	0.971619	MOLM13_cas9
KLHDC7A	4	3867;8004;12967;76279	p	0.0387959	0.971619	MOLM13_cas9
DEFA3	12	1323;2734;26126;26376;27418;34109;44390;48998;60343;69531;72355;74674	n	-0.139493	0.829107	MOLM13_cas9
DEFA3	12	2768;5087;7911;17099;28444;33052;43333;50024;51066;51316;74708;76119	p	-0.139493	0.829107	MOLM13_cas9
