## Supplemental Tables for "Sialylated CD43 is a glyco-immune checkpoint for macrophage phagocytosis" (part 2 of 3)

### Sheet: Table S2_MOLM13_AICP_leuk (continued)
Gene Symbol	Number of perturbations	Ranks of perturbations	direction	Average LFC	Average -log(p-values)	cell line
DEFA1	12	1323;2734;26126;26376;27418;34109;44390;48998;60343;69531;72355;74674	n	-0.139493	0.829107	MOLM13_cas9
DEFA1	12	2768;5087;7911;17099;28444;33052;43333;50024;51066;51316;74708;76119	p	-0.139493	0.829107	MOLM13_cas9
DEFA1B	12	1323;2734;26126;26376;27418;34109;44390;48998;60343;69531;72355;74674	n	-0.139493	0.829107	MOLM13_cas9
DEFA1B	12	2768;5087;7911;17099;28444;33052;43333;50024;51066;51316;74708;76119	p	-0.139493	0.829107	MOLM13_cas9
BRWD3	4	1165;13246;24283;61495	n	-0.0836194	0.907946	MOLM13_cas9
GMNC	4	1166;36019;60856;68860	n	-0.0165204	0.563841	MOLM13_cas9
GMNC	4	8582;16586;41423;76276	p	-0.0165204	0.563841	MOLM13_cas9
SPRING1	4	5708;8525;19640;52077	n	-0.0789661	0.967927	MOLM13_cas9
NODAL	4	1167;15488;49321;73328	n	-0.0345365	0.643434	MOLM13_cas9
NODAL	4	4114;28121;61954;76275	p	-0.0345365	0.643434	MOLM13_cas9
HRNR	4	4282;8529;38015;71666	n	-0.0386663	0.680385	MOLM13_cas9
HRNR	4	5776;39427;68913;73160	p	-0.0386663	0.680385	MOLM13_cas9
DCAF1	4	1168;27089;33973;58351	n	-0.0633826	0.740329	MOLM13_cas9
OR52K2	4	5683;8531;45718;65510	n	-0.0408404	0.658413	MOLM13_cas9
OR52K2	4	11932;31724;68911;71759	p	-0.0408404	0.658413	MOLM13_cas9
SIT1	4	1169;17789;43287;66096	n	-0.0551475	0.687892	MOLM13_cas9
SIT1	4	11346;34155;59653;76273	p	-0.0551475	0.687892	MOLM13_cas9
ATP6V1G2	6	4922;5582;34111;39472;40300;47842	n	-0.0863599	0.734238	MOLM13_cas9
SOX5	4	1171;21811;22595;47452	n	-0.0889095	0.962875	MOLM13_cas9
ACTN1	6	785;7321;39642;40835;42887;58272	n	-0.108189	0.843912	MOLM13_cas9
ARFGEF1	4	8472;8546;32696;70495	n	-0.034454	0.667643	MOLM13_cas9
ARFGEF1	4	6947;44746;68896;68970	p	-0.034454	0.667643	MOLM13_cas9
THPO	4	7170;8549;49011;49700	n	-0.0514192	0.748796	MOLM13_cas9
STOML3	4	1173;16773;30945;58855	n	-0.0758059	0.82287	MOLM13_cas9
MT1B	5	942;14563;45595;51972;71240	n	-0.077335	0.724702	MOLM13_cas9
MT1B	5	6202;25470;31847;62879;76500	p	-0.077335	0.724702	MOLM13_cas9
TPRKB	4	1174;33482;47768;55273	n	-0.0496032	0.677256	MOLM13_cas9
ZNF766	4	1175;18034;33134;67458	n	-0.0605799	0.735234	MOLM13_cas9
ZNF766	4	9984;44308;59408;76267	p	-0.0605799	0.735234	MOLM13_cas9
ARHGAP32	4	5712;8565;65927;74065	n	0.00364	0.618388	MOLM13_cas9
ARHGAP32	4	3377;11515;68877;71730	p	0.00364	0.618388	MOLM13_cas9
TIMM8A	4	1177;14671;58559;75582	n	-0.0121775	0.625645	MOLM13_cas9
TIMM8A	4	1860;18883;62771;76265	p	-0.0121775	0.625645	MOLM13_cas9
ENSG00000261332	1	4498	n	-0.176709	1.23595	MOLM13_cas9
ATP6V1B2	4	1525;8568;50402;68694	n	-0.0538733	0.747033	MOLM13_cas9
ATP6V1B2	4	8748;27040;68874;75917	p	-0.0538733	0.747033	MOLM13_cas9
CCDC81	4	1178;22044;27604;35333	n	-0.093813	1.03412	MOLM13_cas9
THUMPD2	4	6063;8573;38270;42044	n	-0.0697155	0.879816	MOLM13_cas9
TMCO3	4	1179;8824;55846;65856	n	-0.0574927	0.77723	MOLM13_cas9
TMCO3	4	11586;21596;68618;76263	p	-0.0574927	0.77723	MOLM13_cas9
ABHD17A	4	5388;8575;48390;51005	n	-0.0558329	0.761635	MOLM13_cas9
SYNGAP1	4	1180;30365;43074;59913	n	-0.0512286	0.665809	MOLM13_cas9
METTL2A	7	679;4940;20642;30226;33466;51075;65889	n	-0.143141	0.974604	MOLM13_cas9
METTL2A	7	11553;26367;43976;47216;56800;72502;76763	p	-0.143141	0.974604	MOLM13_cas9
ADGRE5	4	6342;8579;33082;53238	n	-0.0633512	0.8075	MOLM13_cas9
MYMK	4	6394;8589;32832;58757	n	-0.0578016	0.765652	MOLM13_cas9
DDX6	4	1183;20170;70291;76039	n	0.0180514	0.735231	MOLM13_cas9
DDX6	4	1403;7151;57272;76259	p	0.0180514	0.735231	MOLM13_cas9
NOVA1	4	1184;22704;58184;73369	n	-0.0173976	0.572806	MOLM13_cas9
NOVA1	4	4073;19258;54738;76258	p	-0.0173976	0.572806	MOLM13_cas9
HLA-F	4	6025;8594;16255;48527	n	-0.0849964	1.04807	MOLM13_cas9
RSPH4A	4	4030;8597;69260;70509	n	-0.00878463	0.666753	MOLM13_cas9
RSPH4A	4	6933;8182;68845;73412	p	-0.00878463	0.666753	MOLM13_cas9
PPA2	4	1185;21467;55527;74161	n	-0.0176795	0.57656	MOLM13_cas9
PPA2	4	3281;21915;55975;76257	p	-0.0176795	0.57656	MOLM13_cas9
NBPF14	10	3255;3589;7811;18681;23131;26497;30015;36847;62886;68062	n	-0.150816	0.956045	MOLM13_cas9
NBPF14	10	9380;14556;40595;47427;50945;54311;58761;69631;73853;74187	p	-0.150816	0.956045	MOLM13_cas9
C4orf3	4	1187;29564;33450;76164	n	-0.0114261	0.618668	MOLM13_cas9
C4orf3	4	1278;43992;47878;76255	p	-0.0114261	0.618668	MOLM13_cas9
SLC38A6	4	1188;28058;49672;73084	n	-0.0217884	0.562298	MOLM13_cas9
SLC38A6	4	4358;27770;49384;76254	p	-0.0217884	0.562298	MOLM13_cas9
E2F3	4	1189;17861;48682;54841	n	-0.0638671	0.747001	MOLM13_cas9
FERD3L	4	1191;20624;31616;47051	n	-0.0820748	0.88246	MOLM13_cas9
ENSG00000229533	4	1191;20624;31616;47051	n	-0.0820748	0.88246	MOLM13_cas9
PRELID3BP10	1	4548	n	-0.176004	1.23115	MOLM13_cas9
NO_SITE_69	1	4551	n	-0.0167474	0.550915	MOLM13_cas9
FCER1G	4	6492;8631;41347;50666	n	-0.0585345	0.775753	MOLM13_cas9
FAM166C	4	1194;19761;24009;30497	n	-0.103346	1.14951	MOLM13_cas9
YWHAE	4	7135;8634;60079;76457	n	0.0226403	0.680953	MOLM13_cas9
YWHAE	4	985;17363;68808;70307	p	0.0226403	0.680953	MOLM13_cas9
MS4A1	4	8611;8635;45794;52120	n	-0.0485302	0.723586	MOLM13_cas9
ENSG00000255108	2	2352;43272	n	-0.103994	0.867713	MOLM13_cas9
LSM11	4	1296;8638;43490;55780	n	-0.079862	0.875944	MOLM13_cas9
LRRC37A	7	3491;4819;31534;38085;58641;66044;76024	n	-0.0979612	0.741974	MOLM13_cas9
LRRC37A	7	1418;11398;18801;39357;45908;72623;73951	p	-0.0979612	0.741974	MOLM13_cas9
CD80	4	5215;8647;57491;66363	n	-0.0296852	0.633163	MOLM13_cas9
CD80	4	11079;19951;68795;72227	p	-0.0296852	0.633163	MOLM13_cas9
MILR1	4	4028;8650;44072;46422	n	-0.0683233	0.841765	MOLM13_cas9
VPS37D	4	4935;8656;21186;65849	n	-0.0635342	0.853692	MOLM13_cas9
VPS37D	4	11593;56256;68786;72507	p	-0.0635342	0.853692	MOLM13_cas9
DHRS7C	4	1200;10703;64787;66402	n	-0.0420799	0.745583	MOLM13_cas9
DHRS7C	4	11040;12655;66739;76242	p	-0.0420799	0.745583	MOLM13_cas9
SEC24A	4	5124;8660;28209;36021	n	-0.0858124	1.0336	MOLM13_cas9
KPNB1	4	1201;33463;68465;74048	n	0.0101194	0.635451	MOLM13_cas9
KPNB1	4	3394;8977;43979;76241	p	0.0101194	0.635451	MOLM13_cas9
OR8J1	4	7215;8661;25100;43146	n	-0.0767961	0.958975	MOLM13_cas9
KDM4A	4	3505;8663;46283;57775	n	-0.0580471	0.750748	MOLM13_cas9
GOLGA8K	12	601;2788;12688;31237;34847;35533;42061;55115;59381;74414;76088;77350	n	-0.164379	1.60443	MOLM13_cas9
GOLGA8K	12	92;1354;3028;18061;22327;35381;41852;42595;46205;64754;74654;76841	p	-0.164379	1.60443	MOLM13_cas9
DCP1A	3	6100;11828;18867	n	-0.112134	1.25488	MOLM13_cas9
DHX38	4	1205;28444;65330;73514	n	-0.00212277	0.55786	MOLM13_cas9
DHX38	4	3928;12112;48998;76237	p	-0.00212277	0.55786	MOLM13_cas9
KDM1A	4	7253;8679;30902;76319	n	-0.00542101	0.655508	MOLM13_cas9
KDM1A	4	1123;46540;68763;70189	p	-0.00542101	0.655508	MOLM13_cas9
RCL1	4	1206;18673;26274;65301	n	-0.0690603	0.801375	MOLM13_cas9
RCL1	4	12141;51168;58769;76236	p	-0.0690603	0.801375	MOLM13_cas9
DAPL1	5	968;25764;28891;31029;38058	n	-0.0960383	0.877819	MOLM13_cas9
ARHGEF7	4	1207;10488;31027;73485	n	-0.0558671	0.803382	MOLM13_cas9
ARHGEF7	4	3957;46415;66954;76235	p	-0.0558671	0.803382	MOLM13_cas9
TMEM168	4	1208;17154;29382;67106	n	-0.0649775	0.772631	MOLM13_cas9
TMEM168	4	10336;48060;60288;76234	p	-0.0649775	0.772631	MOLM13_cas9
GAS2L3	4	1209;45707;58025;62039	n	-0.0218829	0.609929	MOLM13_cas9
GAS2L3	4	15403;19417;31735;76233	p	-0.0218829	0.609929	MOLM13_cas9
FBXL4	4	1210;32728;45125;69631	n	-0.0320265	0.584367	MOLM13_cas9
FBXL4	4	7811;32317;44714;76232	p	-0.0320265	0.584367	MOLM13_cas9
DNAJB5	4	6252;8696;20323;45331	n	-0.0822123	1.00716	MOLM13_cas9
GINS3	4	1211;69543;76612;76868	n	0.126271	1.78888	MOLM13_cas9
GINS3	4	574;830;7899;76231	p	0.126271	1.78888	MOLM13_cas9
HOXB9	4	7969;8703;40582;54978	n	-0.051366	0.727105	MOLM13_cas9
SNX32	5	5877;6883;19303;24507;54733	n	-0.106111	1.07643	MOLM13_cas9
ANGPTL8	4	1214;9825;20767;47118	n	-0.106301	1.11694	MOLM13_cas9
HMX1	4	5564;8713;68613;69099	n	-0.00774811	0.639633	MOLM13_cas9
HMX1	4	8343;8829;68729;71878	p	-0.00774811	0.639633	MOLM13_cas9
MCRS1	4	1215;32654;65466;70112	n	-0.00938876	0.567668	MOLM13_cas9
MCRS1	4	7330;11976;44788;76227	p	-0.00938876	0.567668	MOLM13_cas9
FAM184A	4	1216;20252;60946;65685	n	-0.0355945	0.635099	MOLM13_cas9
FAM184A	4	11757;16496;57190;76226	p	-0.0355945	0.635099	MOLM13_cas9
C16orf82	4	1218;35589;46701;48841	n	-0.0542774	0.728069	MOLM13_cas9
PERM1	4	1737;8729;18291;60515	n	-0.09218	1.03051	MOLM13_cas9
SYS1	4	3001;8734;42834;72549	n	-0.0377034	0.678775	MOLM13_cas9
SYS1	4	4893;34608;68708;74441	p	-0.0377034	0.678775	MOLM13_cas9
PDE4C	4	7201;8739;53749;54034	n	-0.0425081	0.697722	MOLM13_cas9
ENSG00000285188	4	7201;8739;53749;54034	n	-0.0425081	0.697722	MOLM13_cas9
ENSG00000289758	1	4658	n	-0.174495	1.22077	MOLM13_cas9
SEMA7A	4	1222;20366;31928;76737	n	-0.00939659	0.666654	MOLM13_cas9
SEMA7A	4	705;45514;57076;76220	p	-0.00939659	0.666654	MOLM13_cas9
GCOM1	11	1896;3075;24846;31792;32082;46823;48253;51582;58419;71345;74289	n	-0.127672	0.785085	MOLM13_cas9
GCOM1	11	3153;6097;19023;25860;29189;30619;45360;45650;52596;74367;75546	p	-0.127672	0.785085	MOLM13_cas9
FKBP5	4	1223;25060;54629;59900	n	-0.0450817	0.647798	MOLM13_cas9
OR10H3	4	2834;8754;19298;72828	n	-0.0585509	0.885544	MOLM13_cas9
OR10H3	4	4614;58144;68688;74608	p	-0.0585509	0.885544	MOLM13_cas9
PARP3	4	3035;8757;42429;43722	n	-0.0765941	0.898971	MOLM13_cas9
MGST2	4	1226;24128;37021;44449	n	-0.0759001	0.846139	MOLM13_cas9
ENSG00000286231	5	4346;6930;25534;27882;56907	n	-0.101759	0.983355	MOLM13_cas9
CPSF2	4	1230;27770;36677;54821	n	-0.0635034	0.741673	MOLM13_cas9
ATRIP	4	1231;28205;32668;42331	n	-0.077342	0.879936	MOLM13_cas9
LCE2B	6	826;7567;33517;37079;55566;57023	n	-0.114555	0.859472	MOLM13_cas9
NQO1	4	7267;8784;25620;34510	n	-0.0829458	1.04717	MOLM13_cas9
ROR2	4	6661;8785;22757;61731	n	-0.062333	0.833993	MOLM13_cas9
GRIFIN	4	1904;8795;17757;43366	n	-0.107272	1.17323	MOLM13_cas9
PRYP3	8	7108;9662;10031;30935;35573;61452;68565;72800	n	-0.103787	0.746364	MOLM13_cas9
PRYP3	8	4642;8877;15990;41915;46507;67411;67780;70334	p	-0.103787	0.746364	MOLM13_cas9
PRY2	8	7108;9662;10031;30935;35573;61452;68565;72800	n	-0.103787	0.746364	MOLM13_cas9
PRY2	8	4642;8877;15990;41915;46507;67411;67780;70334	p	-0.103787	0.746364	MOLM13_cas9
PRY	8	7108;9662;10031;30935;35573;61452;68565;72800	n	-0.103787	0.746364	MOLM13_cas9
PRY	8	4642;8877;15990;41915;46507;67411;67780;70334	p	-0.103787	0.746364	MOLM13_cas9
PRYP4	8	7108;9662;10031;30935;35573;61452;68565;72800	n	-0.103787	0.746364	MOLM13_cas9
PRYP4	8	4642;8877;15990;41915;46507;67411;67780;70334	p	-0.103787	0.746364	MOLM13_cas9
AQP2	4	1236;30641;34235;64307	n	-0.0518444	0.679549	MOLM13_cas9
AQP2	4	13135;43207;46801;76206	p	-0.0518444	0.679549	MOLM13_cas9
SLC25A6	4	1237;36613;59714;70328	n	-0.0129886	0.54709	MOLM13_cas9
SLC25A6	4	7114;17728;40829;76205	p	-0.0129886	0.54709	MOLM13_cas9
PPP1R26	4	1239;10051;43332;44750	n	-0.0880934	0.948559	MOLM13_cas9
ALKBH3	4	1730;8810;17914;19321	n	-0.129991	1.53112	MOLM13_cas9
SLC47A1	4	1242;11473;16386;34213	n	-0.118626	1.29436	MOLM13_cas9
PAFAH1B3	4	1243;24098;40009;44714	n	-0.0731212	0.825339	MOLM13_cas9
AK1	4	1244;27282;48740;49393	n	-0.0588181	0.732988	MOLM13_cas9
CCDC96	4	1245;56494;61498;70074	n	0.00588764	0.6528	MOLM13_cas9
CCDC96	4	7368;15944;20948;76197	p	0.00588764	0.6528	MOLM13_cas9
CEACAM7	4	1246;65785;69222;76879	n	0.0778331	1.1944	MOLM13_cas9
CEACAM7	4	563;8220;11657;76196	p	0.0778331	1.1944	MOLM13_cas9
SH3GL3	4	1248;33110;52546;61695	n	-0.0377616	0.611803	MOLM13_cas9
ZNF580	4	8262;8845;44884;75871	n	0.00256858	0.564969	MOLM13_cas9
ZNF580	4	1571;32558;68597;69180	p	0.00256858	0.564969	MOLM13_cas9
DDX25	4	1249;34091;40881;58268	n	-0.0508967	0.675102	MOLM13_cas9
H4C9	4	1251;12823;51047;67118	n	-0.052159	0.70221	MOLM13_cas9
H4C9	4	10324;26395;64619;76191	p	-0.052159	0.70221	MOLM13_cas9
RBMY2EP	3	1659;44897;77315	n	0.0751441	0.95009	MOLM13_cas9
RBMY2EP	3	127;32545;75783	p	0.0751441	0.95009	MOLM13_cas9
ENSG00000290954	3	1659;44897;77315	n	0.0751441	0.95009	MOLM13_cas9
ENSG00000290954	3	127;32545;75783	p	0.0751441	0.95009	MOLM13_cas9
ZBTB16	4	8760;8857;32177;50116	n	-0.0607839	0.810742	MOLM13_cas9
RBM22	4	1252;14638;25933;73699	n	-0.0524888	0.786946	MOLM13_cas9
RBM22	4	3743;51509;62804;76190	p	-0.0524888	0.786946	MOLM13_cas9
RASSF1	4	1513;8866;27280;42554	n	-0.102202	1.0822	MOLM13_cas9
TRMT12	4	4909;8870;16163;36712	n	-0.0978019	1.18214	MOLM13_cas9
MSL2	4	1256;26739;28825;50604	n	-0.0745553	0.837376	MOLM13_cas9
WTAP	4	1257;28966;48033;66879	n	-0.03767	0.596813	MOLM13_cas9
WTAP	4	10563;29409;48476;76185	p	-0.03767	0.596813	MOLM13_cas9
LCE1F	6	985;12834;13710;16949;44915;62560	n	-0.140457	1.18288	MOLM13_cas9
LCE1F	6	14882;32527;60493;63732;64608;76457	p	-0.140457	1.18288	MOLM13_cas9
NACA	4	1258;22906;24154;53422	n	-0.079808	0.879076	MOLM13_cas9
GDF15	4	1260;49748;58137;60110	n	-0.0201245	0.630561	MOLM13_cas9
SMIM19	4	6613;8894;41921;48032	n	-0.0596097	0.789053	MOLM13_cas9
EFCAB3	4	2799;8897;35042;40678	n	-0.0862664	0.976591	MOLM13_cas9
HTR5A-AS1	4	1407;8899;50754;60424	n	-0.0668419	0.802952	MOLM13_cas9
HTR5A	4	1407;8899;50754;60424	n	-0.0668419	0.802952	MOLM13_cas9
ASB1	4	3195;8901;28671;34187	n	-0.0944806	1.08954	MOLM13_cas9
TTYH2	4	7726;8905;19688;72309	n	-0.0420465	0.792829	MOLM13_cas9
TTYH2	4	5133;57754;68537;69716	p	-0.0420465	0.792829	MOLM13_cas9
CERS2	4	2942;8910;22486;32453	n	-0.103313	1.18599	MOLM13_cas9
RNF139	4	5281;8911;54919;65757	n	-0.0325851	0.632126	MOLM13_cas9
RNF139	4	11685;22523;68531;72161	p	-0.0325851	0.632126	MOLM13_cas9
PLPP2	5	1016;35550;40645;40728;61168	n	-0.0691882	0.727635	MOLM13_cas9
ATP5MF	4	6256;8919;67382;73815	n	0.00742195	0.636916	MOLM13_cas9
ATP5MF	4	3627;10060;68523;71186	p	0.00742195	0.636916	MOLM13_cas9
TIGD6	4	5836;8920;20999;67895	n	-0.0568566	0.823108	MOLM13_cas9
TIGD6	4	9547;56443;68522;71606	p	-0.0568566	0.823108	MOLM13_cas9
PHF1	4	3631;8935;22491;68292	n	-0.0625988	0.842452	MOLM13_cas9
PHF1	4	9150;54951;68507;73811	p	-0.0625988	0.842452	MOLM13_cas9
GABARAP	4	1272;17576;20781;58621	n	-0.0834399	0.917197	MOLM13_cas9
ATG12	4	1273;13936;45816;50361	n	-0.0745145	0.826442	MOLM13_cas9
KRT24	4	1274;25103;43374;61295	n	-0.0528509	0.664992	MOLM13_cas9
KRTAP9-4	5	3903;7075;61690;62832;74983	n	-0.0387169	0.838873	MOLM13_cas9
KRTAP9-4	5	2459;14610;15752;70367;73539	p	-0.0387169	0.838873	MOLM13_cas9
BTK	4	1275;34063;44972;45665	n	-0.0590055	0.760682	MOLM13_cas9
TSPY4	21	490;3231;5616;6330;9219;12251;18005;23961;32451;37738;41163;43828;44992;49825;58195;64348;64994;72724;73071;73859;76842	n	-0.212786	1.05443	MOLM13_cas9
TSPY4	21	600;3583;4371;4718;12448;13094;19247;27617;32450;33614;36279;39704;44991;53481;59437;65191;68223;71112;71826;74211;76952	p	-0.212786	1.05443	MOLM13_cas9
TSPY3	21	490;3231;5616;6330;9219;12251;18005;23961;32451;37738;41163;43828;44992;49825;58195;64348;64994;72724;73071;73859;76842	n	-0.212786	1.05443	MOLM13_cas9
TSPY3	21	600;3583;4371;4718;12448;13094;19247;27617;32450;33614;36279;39704;44991;53481;59437;65191;68223;71112;71826;74211;76952	p	-0.212786	1.05443	MOLM13_cas9
TSPY10	21	490;3231;5616;6330;9219;12251;18005;23961;32451;37738;41163;43828;44992;49825;58195;64348;64994;72724;73071;73859;76842	n	-0.212786	1.05443	MOLM13_cas9
TSPY10	21	600;3583;4371;4718;12448;13094;19247;27617;32450;33614;36279;39704;44991;53481;59437;65191;68223;71112;71826;74211;76952	p	-0.212786	1.05443	MOLM13_cas9
TSPY8	21	490;3231;5616;6330;9219;12251;18005;23961;32451;37738;41163;43828;44992;49825;58195;64348;64994;72724;73071;73859;76842	n	-0.212786	1.05443	MOLM13_cas9
TSPY8	21	600;3583;4371;4718;12448;13094;19247;27617;32450;33614;36279;39704;44991;53481;59437;65191;68223;71112;71826;74211;76952	p	-0.212786	1.05443	MOLM13_cas9
SELE	4	1276;28431;50233;64552	n	-0.0395803	0.606166	MOLM13_cas9
SELE	4	12890;27209;49011;76166	p	-0.0395803	0.606166	MOLM13_cas9
SCP2D1-AS1	4	3739;8954;26307;26411	n	-0.10044	1.20871	MOLM13_cas9
TMEM199	4	1277;16341;25027;64585	n	-0.073146	0.833998	MOLM13_cas9
TMEM199	4	12857;52415;61101;76165	p	-0.073146	0.833998	MOLM13_cas9
COPS7B	5	2720;7088;16965;22856;35550	n	-0.12321	1.19636	MOLM13_cas9
PRF1	4	4896;8962;55392;69461	n	-0.0263979	0.613245	MOLM13_cas9
PRF1	4	7981;22050;68480;72546	p	-0.0263979	0.613245	MOLM13_cas9
CHCHD7	4	1279;23797;38427;51595	n	-0.0680981	0.770381	MOLM13_cas9
METTL16	4	1280;12985;28985;73590	n	-0.0522446	0.776076	MOLM13_cas9
METTL16	4	3852;48457;64457;76162	p	-0.0522446	0.776076	MOLM13_cas9
PCLAF	4	2364;8968;44252;48202	n	-0.0754781	0.868408	MOLM13_cas9
LAMTOR1	4	7730;8969;18944;61560	n	-0.0636177	0.872493	MOLM13_cas9
GCM1	4	1646;8974;40214;40299	n	-0.091521	1.00096	MOLM13_cas9
FBXL16	4	1282;30418;45999;73542	n	-0.0198634	0.556351	MOLM13_cas9
FBXL16	4	3900;31443;47024;76160	p	-0.0198634	0.556351	MOLM13_cas9
TMEM205	4	3197;8979;41066;61216	n	-0.0595358	0.749621	MOLM13_cas9
FGF7	4	7288;8981;52750;70487	n	-0.0194226	0.577838	MOLM13_cas9
FGF7	4	6955;24692;68461;70154	p	-0.0194226	0.577838	MOLM13_cas9
FCGR1A	6	8246;8380;13825;36160;66534;74793	n	-0.093412	0.821702	MOLM13_cas9
FCGR1A	6	2649;10908;41282;63617;69062;69196	p	-0.093412	0.821702	MOLM13_cas9
WASH2P	2	2526;47693	n	-0.0938907	0.81047	MOLM13_cas9
WASH4P	2	2526;47693	n	-0.0938907	0.81047	MOLM13_cas9
SDS	4	1285;33571;44301;63132	n	-0.04225	0.622592	MOLM13_cas9
SDS	4	14310;33141;43871;76157	p	-0.04225	0.622592	MOLM13_cas9
ZNF75A	4	7592;8986;24765;70157	n	-0.0434661	0.740775	MOLM13_cas9
ZNF75A	4	7285;52677;68456;69850	p	-0.0434661	0.740775	MOLM13_cas9
MEF2D	4	2774;8988;37493;69428	n	-0.0519723	0.727796	MOLM13_cas9
MEF2D	4	8014;39949;68454;74668	p	-0.0519723	0.727796	MOLM13_cas9
LRP3	4	1286;54409;56473;69128	n	-0.00320564	0.588799	MOLM13_cas9
LRP3	4	8314;20969;23033;76156	p	-0.00320564	0.588799	MOLM13_cas9
ENSG00000274797	3	1705;46370;46451	n	-0.0649299	0.743448	MOLM13_cas9
CFL2	4	3217;8990;30350;67432	n	-0.0590126	0.77726	MOLM13_cas9
CFL2	4	10010;47092;68452;74225	p	-0.0590126	0.77726	MOLM13_cas9
PEBP4	4	1287;23376;26190;46828	n	-0.0829783	0.909279	MOLM13_cas9
KDM2B	4	5689;8995;22361;25553	n	-0.0977686	1.23022	MOLM13_cas9
FSIP1	4	1288;43653;50127;74760	n	0.00165795	0.541441	MOLM13_cas9
FSIP1	4	2682;27315;33789;76154	p	0.00165795	0.541441	MOLM13_cas9
MBD3L4	13	3122;6817;9641;10386;19110;22129;35385;38463;48658;69007;73742;75230;76583	n	-0.148224	1.35018	MOLM13_cas9
MBD3L4	13	859;2212;3700;8435;28784;38979;42057;55313;58332;67056;67801;70625;74320	p	-0.148224	1.35018	MOLM13_cas9
MBD3L2	13	3122;6817;9641;10386;12887;19110;22129;35385;38463;48658;58736;75230;76583	n	-0.148224	0.877646	MOLM13_cas9
MBD3L2	13	859;2212;18706;28784;38979;42057;55313;58332;64555;67056;67801;70625;74320	p	-0.148224	0.877646	MOLM13_cas9
MBD3L5	13	3122;6817;9641;10386;19110;22129;35385;38463;48658;69007;73742;75230;76583	n	-0.148224	1.35018	MOLM13_cas9
MBD3L5	13	859;2212;3700;8435;28784;38979;42057;55313;58332;67056;67801;70625;74320	p	-0.148224	1.35018	MOLM13_cas9
MBD3L2B	13	3122;6817;9641;10386;12887;19110;22129;35385;38463;48658;58736;75230;76583	n	-0.148224	0.877646	MOLM13_cas9
MBD3L2B	13	859;2212;18706;28784;38979;42057;55313;58332;64555;67056;67801;70625;74320	p	-0.148224	0.877646	MOLM13_cas9
FZD5	4	6265;9000;37342;50069	n	-0.062242	0.797562	MOLM13_cas9
INSIG1	4	8488;9004;34526;71438	n	-0.0293681	0.638649	MOLM13_cas9
INSIG1	4	6004;42916;68438;68954	p	-0.0293681	0.638649	MOLM13_cas9
TMEM237	4	1291;38908;43459;60372	n	-0.0419625	0.641183	MOLM13_cas9
PHF20	4	1736;9011;54125;57718	n	-0.0627298	0.792804	MOLM13_cas9
CCDC181	4	8600;9012;38858;59771	n	-0.0457174	0.688079	MOLM13_cas9
KCNIP1	4	1292;35526;38899;59655	n	-0.0491165	0.670158	MOLM13_cas9
VCX3B	12	436;12695;12848;17362;22633;38732;39285;44307;60197;66634;69588;71972	n	-0.157356	0.804442	MOLM13_cas9
VCX3B	12	5470;7854;10808;17245;33135;38157;38710;54809;60080;64594;64747;77006	p	-0.157356	0.804442	MOLM13_cas9
RBM8A	4	1293;17520;28592;69826	n	-0.0587726	0.752201	MOLM13_cas9
RBM8A	4	7616;48850;59922;76149	p	-0.0587726	0.752201	MOLM13_cas9
TP53INP1	4	3780;9020;18374;58139	n	-0.0803611	0.964874	MOLM13_cas9
ELOA2	4	1294;37058;60919;72786	n	-0.0028753	0.528415	MOLM13_cas9
ELOA2	4	4656;16523;40384;76148	p	-0.0028753	0.528415	MOLM13_cas9
MIGA1	4	3096;9021;17028;71406	n	-0.0636313	0.916581	MOLM13_cas9
MIGA1	4	6036;60414;68421;74346	p	-0.0636313	0.916581	MOLM13_cas9
SOBP	4	3743;9023;42082;53577	n	-0.0638937	0.786987	MOLM13_cas9
CSNK1A1	4	5805;9025;72601;77230	n	0.0743903	1.06961	MOLM13_cas9
CSNK1A1	4	212;4841;68417;71637	p	0.0743903	1.06961	MOLM13_cas9
SPTBN2	4	1297;11073;36032;47295	n	-0.0893009	0.941142	MOLM13_cas9
H2AC15	4	1299;13789;29879;70464	n	-0.0606775	0.775217	MOLM13_cas9
H2AC15	4	6978;47563;63653;76143	p	-0.0606775	0.775217	MOLM13_cas9
TRIM36	4	4513;9049;42394;70029	n	-0.0377573	0.651808	MOLM13_cas9
TRIM36	4	7413;35048;68393;72929	p	-0.0377573	0.651808	MOLM13_cas9
ENSG00000242262	2	2559;59350	n	-0.0708937	0.71278	MOLM13_cas9
PRAMEF17	4	4466;9053;22594;67557	n	-0.0600062	0.824625	MOLM13_cas9
PRAMEF17	4	9885;54848;68389;72976	p	-0.0600062	0.824625	MOLM13_cas9
TUBA1A	4	1303;37826;55217;55671	n	-0.0371904	0.643658	MOLM13_cas9
C11orf80	4	2103;9057;33069;65320	n	-0.0676836	0.809491	MOLM13_cas9
C11orf80	4	12122;44373;68385;75339	p	-0.0676836	0.809491	MOLM13_cas9
TSPAN9	4	7329;9060;20846;31832	n	-0.0892616	1.13337	MOLM13_cas9
PPIAP9	7	3037;5064;39117;40130;67058;67321;76524	n	-0.0917759	0.94158	MOLM13_cas9
PPIAP9	7	918;10121;10384;37312;38325;72378;74405	p	-0.0917759	0.94158	MOLM13_cas9
PPIAP22	7	3037;5064;39117;40130;53859;67058;76524	n	-0.0917759	0.766137	MOLM13_cas9
PPIAP22	7	918;10384;23583;37312;38325;72378;74405	p	-0.0917759	0.766137	MOLM13_cas9
PPIAP29	7	3037;5064;39117;40130;53859;67058;76524	n	-0.0917759	0.766137	MOLM13_cas9
PPIAP29	7	918;10384;23583;37312;38325;72378;74405	p	-0.0917759	0.766137	MOLM13_cas9
NELL2	4	4683;9063;37751;41709	n	-0.0738683	0.897592	MOLM13_cas9
CMPK1	4	1346;9064;36666;39287	n	-0.0985385	1.05089	MOLM13_cas9
CDC6	4	1306;24617;30615;71793	n	-0.0438616	0.674951	MOLM13_cas9
CDC6	4	5649;46827;52825;76136	p	-0.0438616	0.674951	MOLM13_cas9
IGFBP6	4	3915;9071;18047;68869	n	-0.0646154	0.892291	MOLM13_cas9
IGFBP6	4	8573;59395;68371;73527	p	-0.0646154	0.892291	MOLM13_cas9
PHKA2	4	1308;19329;67727;68985	n	-0.0193802	0.636064	MOLM13_cas9
PHKA2	4	8457;9715;58113;76134	p	-0.0193802	0.636064	MOLM13_cas9
H2BC3	6	1865;11649;13931;37015;58210;76176	n	-0.112507	0.87719	MOLM13_cas9
H2BC3	6	1266;19232;40427;63511;65793;75577	p	-0.112507	0.87719	MOLM13_cas9
CUZD1	4	1309;28042;52146;66828	n	-0.0341467	0.585502	MOLM13_cas9
CUZD1	4	10614;25296;49400;76133	p	-0.0341467	0.585502	MOLM13_cas9
RIC3	4	8836;9078;25798;45293	n	-0.0700116	0.907118	MOLM13_cas9
DUS4L-BCAP29	8	661;20463;24568;40584;55582;57567;69205;74560	n	-0.10453	0.757477	MOLM13_cas9
DUS4L-BCAP29	8	2882;8237;19875;21860;36858;52874;56979;76781	p	-0.10453	0.757477	MOLM13_cas9
ANKRD30A	4	8361;9083;22659;56936	n	-0.0631813	0.847261	MOLM13_cas9
FSD1	4	4985;9086;60453;62097	n	-0.0325619	0.657603	MOLM13_cas9
FSD1	4	15345;16989;68356;72457	p	-0.0325619	0.657603	MOLM13_cas9
GTF2I	5	6210;7192;21583;34323;69124	n	-0.093375	0.912655	MOLM13_cas9
GTF2I	5	8318;43119;55859;70250;71232	p	-0.093375	0.912655	MOLM13_cas9
BCL2L14	4	8686;9089;32707;53575	n	-0.05687	0.773404	MOLM13_cas9
FCRL2	4	4241;9091;22291;24706	n	-0.103426	1.26913	MOLM13_cas9
C19orf67	4	6127;9094;28625;63193	n	-0.0559698	0.761523	MOLM13_cas9
C19orf67	4	14249;48817;68348;71315	p	-0.0559698	0.761523	MOLM13_cas9
MFSD14B	4	9065;9101;57746;67964	n	-0.0159623	0.570905	MOLM13_cas9
MFSD14B	4	9478;19696;68341;68377	p	-0.0159623	0.570905	MOLM13_cas9
SDK2	4	3706;9103;38184;49556	n	-0.0708194	0.84043	MOLM13_cas9
TAX1BP1	6	7653;7801;13963;64762;71395;72739	n	-0.0681124	0.925336	MOLM13_cas9
TAX1BP1	6	4703;6047;12680;63479;69641;69789	p	-0.0681124	0.925336	MOLM13_cas9
SULT1E1	4	1316;13902;46286;67446	n	-0.0533657	0.694869	MOLM13_cas9
SULT1E1	4	9996;31156;63540;76126	p	-0.0533657	0.694869	MOLM13_cas9
USP21	4	8938;9106;53894;60788	n	-0.0307853	0.623283	MOLM13_cas9
PHYHIP	4	1317;17715;43859;75629	n	-0.0198566	0.615262	MOLM13_cas9
PHYHIP	4	1813;33583;59727;76125	p	-0.0198566	0.615262	MOLM13_cas9
CABLES1	4	1318;14211;25899;64771	n	-0.0744073	0.843046	MOLM13_cas9
CABLES1	4	12671;51543;63231;76124	p	-0.0744073	0.843046	MOLM13_cas9
OSBPL5	4	8595;9113;25054;52243	n	-0.0649325	0.854234	MOLM13_cas9
FOXB2	4	7513;9114;21593;43830	n	-0.0781438	0.98148	MOLM13_cas9
KIF2A	4	1319;41629;60629;73930	n	0.00574907	0.566261	MOLM13_cas9
KIF2A	4	3512;16813;35813;76123	p	0.00574907	0.566261	MOLM13_cas9
RMC1	4	2658;9119;35843;41495	n	-0.0855109	0.963013	MOLM13_cas9
SPDYA	5	1060;29971;56812;73218;74905	n	-0.0145973	0.999787	MOLM13_cas9
SPDYA	5	2537;4224;20630;47471;76382	p	-0.0145973	0.999787	MOLM13_cas9
EIF3J	4	1321;31830;47088;67306	n	-0.0344013	0.584719	MOLM13_cas9
EIF3J	4	10136;30354;45612;76121	p	-0.0344013	0.584719	MOLM13_cas9
GUCA1C	4	5698;9124;60349;65264	n	-0.0259633	0.623819	MOLM13_cas9
GUCA1C	4	12178;17093;68318;71744	p	-0.0259633	0.623819	MOLM13_cas9
GSR	4	1322;23391;32027;76003	n	-0.0188906	0.643697	MOLM13_cas9
GSR	4	1439;45415;54051;76120	p	-0.0188906	0.643697	MOLM13_cas9
RPS7P14	2	2599;63456	n	-0.0601825	0.680476	MOLM13_cas9
RPS7P14	2	13986;74843	p	-0.0601825	0.680476	MOLM13_cas9
TAS2R40	4	5801;9131;26447;50984	n	-0.0718233	0.879486	MOLM13_cas9
ANKDD1A	4	8183;9132;18031;30141	n	-0.0916719	1.1896	MOLM13_cas9
PPM1A	4	1324;12630;55815;69304	n	-0.0426917	0.677637	MOLM13_cas9
PPM1A	4	8138;21627;64812;76118	p	-0.0426917	0.677637	MOLM13_cas9
ITK	4	6697;9136;24177;32605	n	-0.0866816	1.08655	MOLM13_cas9
ZNF266	4	8992;9138;40795;48614	n	-0.054142	0.761964	MOLM13_cas9
LANCL1	4	7505;9139;42669;59037	n	-0.0456332	0.681274	MOLM13_cas9
LYPLA2	4	6766;9140;19402;43208	n	-0.0827644	1.02573	MOLM13_cas9
DIRAS2	4	1326;36460;67107;74450	n	0.0138373	0.635523	MOLM13_cas9
DIRAS2	4	2992;10335;40982;76116	p	0.0138373	0.635523	MOLM13_cas9
CDYL	4	7478;9152;26028;39644	n	-0.0772308	0.972772	MOLM13_cas9
TMEM235	4	1329;26442;61745;63171	n	-0.0309093	0.610993	MOLM13_cas9
TMEM235	4	14271;15697;51000;76113	p	-0.0309093	0.610993	MOLM13_cas9
C3orf62	4	4897;9163;35746;39776	n	-0.0761897	0.92467	MOLM13_cas9
ZNF182	4	1332;21567;24662;58055	n	-0.0750547	0.839139	MOLM13_cas9
PPIAP15	1	5064	n	-0.168906	1.18448	MOLM13_cas9
LIN9	4	1551;9173;20829;37266	n	-0.111788	1.20564	MOLM13_cas9
MT-RNR2	4	1336;20373;61834;63101	n	-0.0367461	0.643288	MOLM13_cas9
MT-RNR2	4	14341;15608;57069;76106	p	-0.0367461	0.643288	MOLM13_cas9
COL8A1	4	7000;9185;25833;63891	n	-0.054838	0.771819	MOLM13_cas9
COL8A1	4	13551;51609;68257;70442	p	-0.054838	0.771819	MOLM13_cas9
ENSG00000256034	1	5079	n	-0.168694	1.18319	MOLM13_cas9
KCNS2	4	1338;9302;47954;69898	n	-0.0542519	0.744174	MOLM13_cas9
KCNS2	4	7544;29488;68140;76104	p	-0.0542519	0.744174	MOLM13_cas9
FBXO43	4	1339;13145;34417;53100	n	-0.0815857	0.868002	MOLM13_cas9
CBR3	4	5636;9195;20269;50782	n	-0.0784618	0.956526	MOLM13_cas9
MUS81	4	1341;16769;51218;67450	n	-0.0449079	0.647948	MOLM13_cas9
MUS81	4	9992;26224;60673;76101	p	-0.0449079	0.647948	MOLM13_cas9
C12orf73	6	900;14055;28425;35644;47949;53602	n	-0.106826	0.786348	MOLM13_cas9
ZNF8	4	1342;21005;31689;36135	n	-0.088804	0.981698	MOLM13_cas9
ZNF8-ERVK3-1	4	1342;21005;31689;36135	n	-0.088804	0.981698	MOLM13_cas9
GALC	4	1926;9203;32025;65868	n	-0.0689451	0.81956	MOLM13_cas9
GALC	4	11574;45417;68239;75516	p	-0.0689451	0.81956	MOLM13_cas9
SLC25A30	4	1344;22194;45143;61206	n	-0.0535168	0.667883	MOLM13_cas9
FAM83G	4	4525;9210;32758;47354	n	-0.0735411	0.875801	MOLM13_cas9
PCNX4	4	8856;9216;18812;50208	n	-0.0724786	0.948479	MOLM13_cas9
CLPTM1L	4	1347;21440;21803;51835	n	-0.0839905	0.922403	MOLM13_cas9
GALE	4	2914;9221;35535;61752	n	-0.0646991	0.780684	MOLM13_cas9
DCTN1	4	1349;22211;48838;61728	n	-0.0496251	0.651278	MOLM13_cas9
MS4A6A	4	1350;21055;27219;62178	n	-0.0683016	0.784455	MOLM13_cas9
MS4A6A	4	15264;50223;56387;76092	p	-0.0683016	0.784455	MOLM13_cas9
MEF2A	4	2906;9234;26940;45253	n	-0.0882708	0.986352	MOLM13_cas9
TOMM20	4	4304;9235;38052;58719	n	-0.0591231	0.751214	MOLM13_cas9
MUC6	4	4945;9252;42796;46186	n	-0.0647593	0.818597	MOLM13_cas9
TRIM27	4	6849;9253;18203;37201	n	-0.0885735	1.10606	MOLM13_cas9
DIRAS1	4	1357;22966;61229;62864	n	-0.0348397	0.626474	MOLM13_cas9
DIRAS1	4	14578;16213;54476;76085	p	-0.0348397	0.626474	MOLM13_cas9
HSPE1	4	8764;9264;36360;71997	n	-0.0252001	0.615624	MOLM13_cas9
HSPE1	4	5445;41082;68178;68678	p	-0.0252001	0.615624	MOLM13_cas9
CUL1	4	1359;10963;36812;70817	n	-0.0575998	0.757908	MOLM13_cas9
CUL1	4	6625;40630;66479;76083	p	-0.0575998	0.757908	MOLM13_cas9
ISG20	4	3101;9269;26141;29130	n	-0.10084	1.17886	MOLM13_cas9
GAS2L2	4	5492;9271;28001;64973	n	-0.0555613	0.760628	MOLM13_cas9
GAS2L2	4	12469;49441;68171;71950	p	-0.0555613	0.760628	MOLM13_cas9
SRSF5	4	6027;9274;17937;42973	n	-0.0863768	1.05741	MOLM13_cas9
LMBR1L	4	1363;34930;44621;62917	n	-0.0401639	0.614935	MOLM13_cas9
LMBR1L	4	14525;32821;42512;76079	p	-0.0401639	0.614935	MOLM13_cas9
ATP5MC2	4	1615;9282;37473;46279	n	-0.0886358	0.951733	MOLM13_cas9
ATP5MJ	4	7444;9284;18122;47970	n	-0.0782122	0.990025	MOLM13_cas9
GAGE12D	18	2693;3280;6253;7601;15147;15887;23549;24754;26145;26914;32172;38933;42625;44698;54975;62132;69398;76186	n	-0.176712	0.854297	MOLM13_cas9
GAGE12D	18	1256;8044;15310;22467;32744;34817;38509;45270;50528;51297;52688;53893;61555;62295;69841;71189;74162;74749	p	-0.176712	0.854297	MOLM13_cas9
GAGE13	18	456;3280;6253;7601;8628;11246;14110;15147;15887;23549;26145;26914;32172;38933;44698;47544;71559;76186	n	-0.209238	1.02912	MOLM13_cas9
GAGE13	18	1256;5883;29898;32744;38509;45270;50528;51297;53893;61555;62295;63332;66196;68814;69841;71189;74162;76986	p	-0.209238	1.02912	MOLM13_cas9
GAGE12E	18	2693;3280;6253;7601;15147;15887;23549;24754;26145;26914;32172;38933;42625;44698;54975;62132;69398;76186	n	-0.176712	0.854297	MOLM13_cas9
GAGE12E	18	1256;8044;15310;22467;32744;34817;38509;45270;50528;51297;52688;53893;61555;62295;69841;71189;74162;74749	p	-0.176712	0.854297	MOLM13_cas9
GAGE12C	18	2693;3280;6253;7601;15147;15887;23549;24754;26145;26914;32172;38933;42625;44698;54975;62132;69398;76186	n	-0.176712	0.854297	MOLM13_cas9
GAGE12C	18	1256;8044;15310;22467;32744;34817;38509;45270;50528;51297;52688;53893;61555;62295;69841;71189;74162;74749	p	-0.176712	0.854297	MOLM13_cas9
NXNL2	4	8807;9290;46856;76736	n	0.021656	0.652574	MOLM13_cas9
NXNL2	4	706;30586;68152;68635	p	0.021656	0.652574	MOLM13_cas9
TCF23	4	1366;43300;49070;50995	n	-0.0421817	0.691777	MOLM13_cas9
ENSG00000273637	6	5199;10618;14177;22557;52377;61480	n	-0.108633	0.94802	MOLM13_cas9
ENSG00000213036	1	5183	n	-0.167549	1.17439	MOLM13_cas9
DAW1	4	1367;22898;42193;73776	n	-0.0275741	0.593543	MOLM13_cas9
DAW1	4	3666;35249;54544;76075	p	-0.0275741	0.593543	MOLM13_cas9
ADRA2A	4	1368;39935;46501;49894	n	-0.0481238	0.706366	MOLM13_cas9
SNAP23	4	2200;9299;54869;71888	n	-0.0335832	0.666899	MOLM13_cas9
SNAP23	4	5554;22573;68143;75242	p	-0.0335832	0.666899	MOLM13_cas9
CPA1	4	4348;9300;39798;75263	n	-0.0180544	0.631493	MOLM13_cas9
CPA1	4	2179;37644;68142;73094	p	-0.0180544	0.631493	MOLM13_cas9
S100A13	7	1490;5206;32080;35730;51045;56355;75537	n	-0.113347	0.808561	MOLM13_cas9
S100A13	7	1905;21087;26397;41712;45362;72236;75952	p	-0.113347	0.808561	MOLM13_cas9
TTR	4	7120;9303;15939;45272	n	-0.0838249	1.056	MOLM13_cas9
RAB40A	7	6089;8228;12050;19038;23000;23677;56449	n	-0.117377	0.978027	MOLM13_cas9
MAFB	4	2850;9307;42968;47897	n	-0.0728357	0.851471	MOLM13_cas9
CELF1	4	1371;29479;60253;63724	n	-0.0285835	0.59184	MOLM13_cas9
CELF1	4	13718;17189;47963;76071	p	-0.0285835	0.59184	MOLM13_cas9
NO_SITE_15	1	5198	n	0.00979126	0.564921	MOLM13_cas9
BEX5	4	1372;62820;73244;75378	n	0.0620158	1.12534	MOLM13_cas9
BEX5	4	2064;4198;14622;76070	p	0.0620158	1.12534	MOLM13_cas9
OPALIN	4	1373;19922;22751;30552	n	-0.102094	1.14817	MOLM13_cas9
FOXL2NB	4	2279;9319;46050;64476	n	-0.0564547	0.731532	MOLM13_cas9
FOXL2NB	4	12966;31392;68123;75163	p	-0.0564547	0.731532	MOLM13_cas9
GRP	4	1375;12343;39960;48120	n	-0.0823175	0.885358	MOLM13_cas9
POLB	4	4562;9325;39452;50111	n	-0.0652319	0.805232	MOLM13_cas9
MAGED4B	8	2388;4555;13914;37412;52178;56064;75559;76508	n	-0.124553	1.0787	MOLM13_cas9
MAGED4B	8	934;1883;21378;25264;40030;63528;72887;75054	p	-0.124553	1.0787	MOLM13_cas9
MAGED4	8	2388;4555;13914;37412;52178;56064;75559;76508	n	-0.124553	1.0787	MOLM13_cas9
MAGED4	8	934;1883;21378;25264;40030;63528;72887;75054	p	-0.124553	1.0787	MOLM13_cas9
SIX4	4	1376;16821;40522;62208	n	-0.0614419	0.719109	MOLM13_cas9
SIX4	4	15234;36920;60621;76066	p	-0.0614419	0.719109	MOLM13_cas9
KCNS3	4	1378;49648;54067;70507	n	-0.00560874	0.554582	MOLM13_cas9
KCNS3	4	6935;23375;27794;76064	p	-0.00560874	0.554582	MOLM13_cas9
KDSR	4	2845;9340;26383;39459	n	-0.0936167	1.05137	MOLM13_cas9
TAOK2	4	7173;9341;17653;33260	n	-0.0913905	1.15838	MOLM13_cas9
LPP	4	1381;42179;52903;66952	n	-0.0204925	0.562357	MOLM13_cas9
LPP	4	10490;24539;35263;76061	p	-0.0204925	0.562357	MOLM13_cas9
CYP1A1	4	1383;14979;23306;51037	n	-0.0901702	0.961853	MOLM13_cas9
ZNF394	8	699;6946;14533;19630;30427;39500;39700;53058	n	-0.154179	0.997768	MOLM13_cas9
ZBED8	4	5983;9365;39352;62705	n	-0.0475657	0.684573	MOLM13_cas9
ZBED8	4	14737;38090;68077;71459	p	-0.0475657	0.684573	MOLM13_cas9
ACTN2	4	2618;9366;25608;37088	n	-0.0975542	1.09387	MOLM13_cas9
SLC39A8	4	4823;9368;43619;62695	n	-0.0477379	0.682105	MOLM13_cas9
SLC39A8	4	14747;33823;68074;72619	p	-0.0477379	0.682105	MOLM13_cas9
BCL2L11	4	1387;33581;52989;68040	n	-0.0253029	0.556884	MOLM13_cas9
BCL2L11	4	9402;24453;43861;76055	p	-0.0253029	0.556884	MOLM13_cas9
CLCNKB	4	1388;36411;51925;68532	n	-0.0230777	0.552577	MOLM13_cas9
CLCNKB	4	8910;25517;41031;76054	p	-0.0230777	0.552577	MOLM13_cas9
ATXN7L3-AS1	1	5259	n	-0.166613	1.16807	MOLM13_cas9
FBXW2	4	1389;16424;61427;62775	n	-0.0414197	0.673156	MOLM13_cas9
FBXW2	4	14667;16015;61018;76053	p	-0.0414197	0.673156	MOLM13_cas9
FBXL15	4	2383;9383;67724;70427	n	-0.0198216	0.689196	MOLM13_cas9
FBXL15	4	7015;9718;68059;75059	p	-0.0198216	0.689196	MOLM13_cas9
USP12PY	2	2731;23405	n	-0.132237	1.10327	MOLM13_cas9
USP12PX	2	2731;23405	n	-0.132237	1.10327	MOLM13_cas9
DUSP6	4	1391;19652;50141;71235	n	-0.0333224	0.599149	MOLM13_cas9
DUSP6	4	6207;27301;57790;76051	p	-0.0333224	0.599149	MOLM13_cas9
POLR3G	4	8098;9385;36703;67230	n	-0.0374131	0.646233	MOLM13_cas9
POLR3G	4	10212;40739;68057;69344	p	-0.0374131	0.646233	MOLM13_cas9
TDRP	4	8913;9386;41992;44209	n	-0.0565527	0.792959	MOLM13_cas9
FRS2	4	1393;15706;17245;35549	n	-0.108506	1.19571	MOLM13_cas9
MGAM2	4	3920;9392;20569;65557	n	-0.0671675	0.869152	MOLM13_cas9
MGAM2	4	11885;56873;68050;73522	p	-0.0671675	0.869152	MOLM13_cas9
MLF2	4	3856;9394;23690;28304	n	-0.099778	1.19551	MOLM13_cas9
OR10G3	4	5221;9395;46971;50849	n	-0.0561604	0.752916	MOLM13_cas9
LRP8	4	4904;9396;36257;59486	n	-0.0572863	0.741752	MOLM13_cas9
UGT2B10	4	9213;9398;25888;42861	n	-0.0705534	0.920897	MOLM13_cas9
CST11	4	1395;50439;68499;69581	n	0.0117521	0.680677	MOLM13_cas9
CST11	4	7861;8943;27003;76047	p	0.0117521	0.680677	MOLM13_cas9
RASSF10	4	1396;16650;46991;71053	n	-0.0400415	0.63417	MOLM13_cas9
RASSF10	4	6389;30451;60792;76046	p	-0.0400415	0.63417	MOLM13_cas9
AMBP	4	2861;9404;15757;67824	n	-0.074451	0.961673	MOLM13_cas9
AMBP	4	9618;61685;68038;74581	p	-0.074451	0.961673	MOLM13_cas9
CFAP141	4	3630;9407;16938;36462	n	-0.101268	1.18725	MOLM13_cas9
MYH7	4	2659;9409;16217;28884	n	-0.113929	1.33082	MOLM13_cas9
SYNCRIP	4	6636;9411;33212;56849	n	-0.0572984	0.757008	MOLM13_cas9
TRIM50	5	1123;12461;38694;45725;50909	n	-0.0885809	0.772453	MOLM13_cas9
VCX3A	13	436;12695;12848;14299;18101;22633;38732;39285;44307;60197;66634;69588;71972	n	-0.161291	0.812217	MOLM13_cas9
VCX3A	13	5470;7854;10808;17245;33135;38157;38710;54809;59341;63143;64594;64747;77006	p	-0.161291	0.812217	MOLM13_cas9
L3MBTL2	4	5317;9415;27961;34577	n	-0.0851085	1.0348	MOLM13_cas9
TBC1D3B	26	219;2575;7127;10650;11255;12794;13849;14730;17203;19513;25617;29138;29762;32182;34657;39349;39484;41267;55209;59882;60646;65808;68178;68545;73217;75094	n	-0.221025	0.825984	MOLM13_cas9
TBC1D3B	26	2348;4225;8897;9264;11634;16796;17560;22233;36175;37958;38093;42785;45260;47680;48304;51825;57929;60239;62712;63593;64648;66187;66792;70315;74867;77223	p	-0.221025	0.825984	MOLM13_cas9
RHBDL3	4	1401;59304;66275;69443	n	0.0162043	0.75045	MOLM13_cas9
RHBDL3	4	7999;11167;18138;76041	p	0.0162043	0.75045	MOLM13_cas9
TBC1D3I	27	211;2575;8887;10272;11255;11663;12794;13849;14730;16068;17203;19513;25617;29138;29762;32524;34657;36779;39484;40758;44526;59882;65808;68178;68545;73217;75094	n	-0.21849	0.813372	MOLM13_cas9
TBC1D3I	27	2348;4225;8897;9264;11634;17560;32916;36684;37958;40663;42785;44918;47680;48304;51825;57929;60239;61374;62712;63593;64648;65779;66187;67170;68555;74867;77231	p	-0.21849	0.813372	MOLM13_cas9
BAP1	4	1402;20143;41665;49627	n	-0.0694994	0.782774	MOLM13_cas9
MS4A13	4	6717;9427;18925;41465	n	-0.0843162	1.0456	MOLM13_cas9
OR11H12	8	3601;4607;22994;44160;46953;51732;60294;69477	n	-0.100954	0.733642	MOLM13_cas9
OR11H12	8	7965;17148;25710;30489;33282;54448;72835;73841	p	-0.100954	0.733642	MOLM13_cas9
MTMR9	4	1403;28035;52175;61954	n	-0.0401293	0.611232	MOLM13_cas9
MTMR9	4	15488;25267;49407;76039	p	-0.0401293	0.611232	MOLM13_cas9
BUD31	4	7717;9431;17841;36803	n	-0.0869105	1.10411	MOLM13_cas9
FAM47A	4	1404;39609;54256;67500	n	-0.0200728	0.553429	MOLM13_cas9
FAM47A	4	9942;23186;37833;76038	p	-0.0200728	0.553429	MOLM13_cas9
FAM32A	4	4704;9433;20487;35432	n	-0.0935053	1.12041	MOLM13_cas9
BEST1	4	1405;21983;39561;39906	n	-0.0774086	0.876018	MOLM13_cas9
PEX16	4	4996;9438;43633;71681	n	-0.0296546	0.61943	MOLM13_cas9
PEX16	4	5761;33809;68004;72446	p	-0.0296546	0.61943	MOLM13_cas9
SHISA6	4	6003;9441;57144;68713	n	-0.0216749	0.589888	MOLM13_cas9
SHISA6	4	8729;20298;68001;71439	p	-0.0216749	0.589888	MOLM13_cas9
FAM98C	6	944;9728;34023;34323;35550;65144	n	-0.109138	0.822996	MOLM13_cas9
FAM98C	6	12298;41837;43119;43419;67714;76498	p	-0.109138	0.822996	MOLM13_cas9
CC2D2B	8	711;38380;52424;62828;68640;71877;72349;75209	n	-0.0425227	1.45167	MOLM13_cas9
CC2D2B	8	2233;5093;5565;8802;14614;25018;39062;76731	p	-0.0425227	1.45167	MOLM13_cas9
ZNF287	4	1409;56118;64928;65579	n	0.00359026	0.659366	MOLM13_cas9
ZNF287	4	11863;12514;21324;76033	p	0.00359026	0.659366	MOLM13_cas9
ELOF1	4	2089;9451;35880;71562	n	-0.0516771	0.743058	MOLM13_cas9
ELOF1	4	5880;41562;67991;75353	p	-0.0516771	0.743058	MOLM13_cas9
C18orf63	4	1410;10729;30702;59839	n	-0.0807331	0.875111	MOLM13_cas9
TXN2	4	1412;32974;39138;77294	n	0.0417895	0.767161	MOLM13_cas9
TXN2	4	148;38304;44468;76030	p	0.0417895	0.767161	MOLM13_cas9
PRR16	4	1413;47571;56559;60990	n	-0.0208052	0.606177	MOLM13_cas9
SMAD1	4	9014;9467;72378;74412	n	0.030342	0.800651	MOLM13_cas9
SMAD1	4	3030;5064;67975;68428	p	0.030342	0.800651	MOLM13_cas9
EIF4G3	4	1414;55386;63669;70802	n	0.0116903	0.671307	MOLM13_cas9
EIF4G3	4	6640;13773;22056;76028	p	0.0116903	0.671307	MOLM13_cas9
ENSG00000250084	1	5358	n	-0.165547	1.15997	MOLM13_cas9
KLF14	4	5601;9476;20094;56490	n	-0.0727154	0.907632	MOLM13_cas9
CMC1	4	1416;36645;53085;55905	n	-0.0387519	0.63668	MOLM13_cas9
SP140L	4	4253;9477;51763;74201	n	-0.015211	0.592022	MOLM13_cas9
SP140L	4	3241;25679;67965;73189	p	-0.015211	0.592022	MOLM13_cas9
PSMB8	4	1417;25763;41058;62893	n	-0.0504855	0.650729	MOLM13_cas9
PSMB8	4	14549;36384;51679;76025	p	-0.0504855	0.650729	MOLM13_cas9
POTENTIALLY_ACTIVE_16	1	5364	n	-0.16547	1.15948	MOLM13_cas9
FGF14	4	1420;32002;46563;72427	n	-0.0208991	0.54689	MOLM13_cas9
FGF14	4	5015;30879;45440;76022	p	-0.0208991	0.54689	MOLM13_cas9
DDX23	4	5664;9498;31843;76811	n	0.004242	0.64774	MOLM13_cas9
DDX23	4	631;45599;67944;71778	p	0.004242	0.64774	MOLM13_cas9
SLC35C2	4	2814;9499;16119;62302	n	-0.0825799	0.99151	MOLM13_cas9
SLC35C2	4	15140;61323;67943;74628	p	-0.0825799	0.99151	MOLM13_cas9
HLA-DMA	4	1423;20218;57649;74838	n	-0.00947203	0.560827	MOLM13_cas9
HLA-DMA	4	2604;19793;57224;76019	p	-0.00947203	0.560827	MOLM13_cas9
NEUROG2	4	6705;9503;41702;72818	n	-0.0221805	0.595858	MOLM13_cas9
NEUROG2	4	4624;35740;67939;70737	p	-0.0221805	0.595858	MOLM13_cas9
POTENTIALLY_ACTIVE_37	1	5385	n	-0.165129	1.15779	MOLM13_cas9
PCDH7	4	1424;10846;40733;73171	n	-0.0460545	0.71891	MOLM13_cas9
PCDH7	4	4271;36709;66596;76018	p	-0.0460545	0.71891	MOLM13_cas9
ABHD17AP3	1	5388	n	-0.165075	1.15754	MOLM13_cas9
ENSG00000260159	1	5388	n	-0.165075	1.15754	MOLM13_cas9
EPM2AIP1	4	7475;9510;42955;59526	n	-0.0442051	0.669249	MOLM13_cas9
IL23A	4	7483;9513;31004;57839	n	-0.055794	0.755492	MOLM13_cas9
FEV	4	1427;47608;60652;67017	n	-0.00747706	0.565268	MOLM13_cas9
FEV	4	10425;16790;29834;76015	p	-0.00747706	0.565268	MOLM13_cas9
COLGALT1	4	6626;9519;30722;44149	n	-0.070884	0.884236	MOLM13_cas9
ENSG00000290688	4	1428;18333;37887;77007	n	0.00543636	0.623828	MOLM13_cas9
ENSG00000290688	4	435;39555;59109;76014	p	0.00543636	0.623828	MOLM13_cas9
YTHDF2	4	1429;12498;30567;41713	n	-0.0946306	1.00427	MOLM13_cas9
KIF14	4	8156;9524;45561;58012	n	-0.0421497	0.663228	MOLM13_cas9
ENSG00000255835	5	3216;7549;16763;22857;47079	n	-0.119322	1.17268	MOLM13_cas9
LCN8	4	1431;40187;56141;75395	n	0.0107594	0.575409	MOLM13_cas9
LCN8	4	2047;21301;37255;76011	p	0.0107594	0.575409	MOLM13_cas9
GOLGA6D	9	3817;6685;9450;18794;41218;68844;68996;73182;75351	n	-0.133801	1.27039	MOLM13_cas9
GOLGA6D	9	2091;4260;8446;8598;36224;58648;67992;70757;73625	p	-0.133801	1.27039	MOLM13_cas9
PBX4	4	9320;9535;39950;53892	n	-0.0485031	0.711248	MOLM13_cas9
ENSG00000289203	3	3108;12960;34998	n	-0.105361	1.0483	MOLM13_cas9
AVP	4	1433;14348;50181;77038	n	0.0120749	0.655604	MOLM13_cas9
AVP	4	404;27261;63094;76009	p	0.0120749	0.655604	MOLM13_cas9
LGI1	4	4967;9541;40099;71557	n	-0.0328295	0.635373	MOLM13_cas9
LGI1	4	5885;37343;67901;72475	p	-0.0328295	0.635373	MOLM13_cas9
DCLK2	4	1814;9545;21372;56859	n	-0.0903498	0.991486	MOLM13_cas9
CENPC	4	1587;9550;50815;73662	n	-0.0357479	0.691215	MOLM13_cas9
CENPC	4	3780;26627;67892;75855	p	-0.0357479	0.691215	MOLM13_cas9
TRAF5	4	1437;25003;60003;66039	n	-0.0286758	0.587693	MOLM13_cas9
TRAF5	4	11403;17439;52439;76005	p	-0.0286758	0.587693	MOLM13_cas9
ATG5	4	9209;9564;15497;56336	n	-0.0691967	0.946136	MOLM13_cas9
MOV10L1	4	1440;30293;31136;68849	n	-0.0444278	0.658453	MOLM13_cas9
MOV10L1	4	8593;46306;47149;76002	p	-0.0444278	0.658453	MOLM13_cas9
GCC1	4	7940;9566;32844;55958	n	-0.0551365	0.750122	MOLM13_cas9
OR7G2	3	5090;12999;41945	n	-0.0863865	0.905293	MOLM13_cas9
PPEF2	4	1441;10765;38160;74443	n	-0.0418076	0.725472	MOLM13_cas9
PPEF2	4	2999;39282;66677;76001	p	-0.0418076	0.725472	MOLM13_cas9
USP3	4	3516;9570;36121;45818	n	-0.0758277	0.882523	MOLM13_cas9
THEGL	4	3223;9575;18516;22504	n	-0.11344	1.37851	MOLM13_cas9
IQCE	4	5990;9576;39832;70462	n	-0.0329049	0.627087	MOLM13_cas9
IQCE	4	6980;37610;67866;71452	p	-0.0329049	0.627087	MOLM13_cas9
PADI6	4	8618;9578;17387;65111	n	-0.0573982	0.853265	MOLM13_cas9
PADI6	4	12331;60055;67864;68824	p	-0.0573982	0.853265	MOLM13_cas9
PKP1	4	1444;23052;25435;37349	n	-0.0899386	1.00536	MOLM13_cas9
OCM2	5	4998;7591;31274;43463;62026	n	-0.0797942	0.762927	MOLM13_cas9
OCM2	5	15416;33979;46168;69851;72444	p	-0.0797942	0.762927	MOLM13_cas9
HLA-B	4	8825;9582;51652;56593	n	-0.036713	0.649602	MOLM13_cas9
MED14	4	1445;17495;18805;51620	n	-0.0905821	0.988863	MOLM13_cas9
GARIN4	4	1446;42054;62951;66704	n	-0.00947645	0.55968	MOLM13_cas9
GARIN4	4	10738;14491;35388;75996	p	-0.00947645	0.55968	MOLM13_cas9
GALK1	4	5395;9590;22616;41936	n	-0.0835331	1.00429	MOLM13_cas9
HEATR1	4	3403;9591;17975;33949	n	-0.102845	1.20318	MOLM13_cas9
ENSG00000218175	2	2842;20755	n	-0.136534	1.14713	MOLM13_cas9
TERF2IP	4	8164;9596;27553;39294	n	-0.0737703	0.946155	MOLM13_cas9
ANXA10	4	1449;31805;40398;45506	n	-0.0626935	0.773555	MOLM13_cas9
RIMBP2	4	2134;9600;23428;65373	n	-0.0748717	0.887692	MOLM13_cas9
RIMBP2	4	12069;54014;67842;75308	p	-0.0748717	0.887692	MOLM13_cas9
CDR2	4	1450;51669;57352;67343	n	-0.00645049	0.574262	MOLM13_cas9
CDR2	4	10099;20090;25773;75992	p	-0.00645049	0.574262	MOLM13_cas9
RBM19	4	5797;9604;22750;31880	n	-0.090346	1.11546	MOLM13_cas9
PAQR8	4	1451;15804;55800;58343	n	-0.0528583	0.70524	MOLM13_cas9
SAAL1	4	1452;11797;53443;53951	n	-0.0652329	0.791816	MOLM13_cas9
HACD4	4	4289;9608;59184;62433	n	-0.0350658	0.657095	MOLM13_cas9
HACD4	4	15009;18258;67834;73153	p	-0.0350658	0.657095	MOLM13_cas9
TBC1D3L	28	211;2575;8887;10272;10650;11255;12794;13849;14730;16068;17203;19513;25617;29138;29762;32524;34657;36779;39484;40758;44526;55209;59882;65808;68178;68545;73217;75094	n	-0.21849	0.804986	MOLM13_cas9
TBC1D3L	28	2348;4225;8897;9264;11634;17560;22233;32916;36684;37958;40663;42785;44918;47680;48304;51825;57929;60239;61374;62712;63593;64648;66187;66792;67170;68555;74867;77231	p	-0.21849	0.804986	MOLM13_cas9
TBC1D3D	28	211;2575;8887;10272;10650;11255;12794;13849;14730;16068;17203;19513;25617;29138;29762;32524;34657;36779;39484;40758;44526;55209;59882;65808;68178;68545;73217;75094	n	-0.21849	0.804986	MOLM13_cas9
TBC1D3D	28	2348;4225;8897;9264;11634;17560;22233;32916;36684;37958;40663;42785;44918;47680;48304;51825;57929;60239;61374;62712;63593;64648;66187;66792;67170;68555;74867;77231	p	-0.21849	0.804986	MOLM13_cas9
CDC42EP3	4	1453;22716;28594;37733	n	-0.0869106	0.970801	MOLM13_cas9
EPHX3	4	1454;25570;31031;41750	n	-0.0788059	0.89164	MOLM13_cas9
OSBPL11	4	2265;9619;46533;51123	n	-0.0703272	0.825288	MOLM13_cas9
TSACC	4	6160;9624;43277;46102	n	-0.0600363	0.791544	MOLM13_cas9
RNF183	4	5798;9626;42395;43713	n	-0.0638112	0.82348	MOLM13_cas9
PELI1	4	1458;16971;45046;48296	n	-0.0708244	0.801442	MOLM13_cas9
FAM114A1	4	7382;9630;48610;67324	n	-0.0284793	0.593533	MOLM13_cas9
FAM114A1	4	10118;28832;67812;70060	p	-0.0284793	0.593533	MOLM13_cas9
TCF15	4	4487;9633;35349;72559	n	-0.0347578	0.664497	MOLM13_cas9
TCF15	4	4883;42093;67809;72955	p	-0.0347578	0.664497	MOLM13_cas9
ENSG00000236986	1	5517	n	-0.163659	1.14727	MOLM13_cas9
GM2A	4	2689;9638;17333;58776	n	-0.0856935	0.997008	MOLM13_cas9
ENSG00000228144	4	2016;9640;25505;73112	n	-0.0552254	0.820581	MOLM13_cas9
ENSG00000228144	4	4330;51937;67802;75426	p	-0.0552254	0.820581	MOLM13_cas9
TMBIM4	4	2016;9640;25505;73112	n	-0.0552254	0.820581	MOLM13_cas9
TMBIM4	4	4330;51937;67802;75426	p	-0.0552254	0.820581	MOLM13_cas9
NR2C1	4	1461;23162;29893;43721	n	-0.0803908	0.892278	MOLM13_cas9
ZNF557	4	5209;9643;16883;50481	n	-0.0829717	1.01012	MOLM13_cas9
PSMB5	4	2965;9651;69551;75337	n	0.00967468	0.710503	MOLM13_cas9
PSMB5	4	2105;7891;67791;74477	p	0.00967468	0.710503	MOLM13_cas9
OR5K1	5	6489;7651;30048;67461;75840	n	-0.049916	0.73252	MOLM13_cas9
OR5K1	5	1602;9981;47394;69791;70953	p	-0.049916	0.73252	MOLM13_cas9
PAK1IP1	4	1466;13188;71284;74971	n	0.00537668	0.718085	MOLM13_cas9
PAK1IP1	4	2471;6158;64254;75976	p	0.00537668	0.718085	MOLM13_cas9
ENSG00000232748	4	1467;29043;36023;37799	n	-0.0746952	0.885066	MOLM13_cas9
ZNF668	4	1467;29043;36023;37799	n	-0.0746952	0.885066	MOLM13_cas9
ENSG00000255252	1	5542	n	-0.163316	1.1453	MOLM13_cas9
LCE1E	6	985;16949;23949;24073;57681;64738	n	-0.115663	0.901234	MOLM13_cas9
LCE1E	6	12704;19761;53369;53493;60493;76457	p	-0.115663	0.901234	MOLM13_cas9
BAHCC1	4	8091;9669;22669;46898	n	-0.0720922	0.921959	MOLM13_cas9
CFAP119	4	1469;47390;54466;59008	n	-0.0244938	0.617972	MOLM13_cas9
CLSPN	4	1470;55072;72984;73074	n	0.0401816	0.918133	MOLM13_cas9
CLSPN	4	4368;4458;22370;75972	p	0.0401816	0.918133	MOLM13_cas9
RPL7P57	1	5554	n	-0.163164	1.14437	MOLM13_cas9
RPL7P21	1	5554	n	-0.163164	1.14437	MOLM13_cas9
RPL7P28	1	5554	n	-0.163164	1.14437	MOLM13_cas9
CPNE5	4	4882;9677;19289;24437	n	-0.103277	1.29113	MOLM13_cas9
PLRG1	4	7978;9678;57824;76607	n	0.027545	0.677868	MOLM13_cas9
PLRG1	4	835;19618;67764;69464	p	0.027545	0.677868	MOLM13_cas9
IL27RA	4	1472;9821;18556;61798	n	-0.0909499	1.01192	MOLM13_cas9
STX5	4	4311;9682;33278;53610	n	-0.0673646	0.813011	MOLM13_cas9
ULK1	4	1474;20216;42057;51762	n	-0.0662893	0.756989	MOLM13_cas9
GABRB3	4	1476;12847;32893;49254	n	-0.0851695	0.905615	MOLM13_cas9
DUX4L29	1	5575	n	-0.162867	1.14273	MOLM13_cas9
DUX4L18	1	5575	n	-0.162867	1.14273	MOLM13_cas9
DUX4L28	1	5575	n	-0.162867	1.14273	MOLM13_cas9
DUX4L16	1	5575	n	-0.162867	1.14273	MOLM13_cas9
DUX4L26	1	5575	n	-0.162867	1.14273	MOLM13_cas9
ENSG00000277162	1	5575	n	-0.162867	1.14273	MOLM13_cas9
DBET	1	5575	n	-0.162867	1.14273	MOLM13_cas9
CYRIA	4	8073;9702;51018;58774	n	-0.0363625	0.638366	MOLM13_cas9
EDARADD	4	2374;9705;57149;71250	n	-0.0311657	0.653577	MOLM13_cas9
EDARADD	4	6192;20293;67737;75068	p	-0.0311657	0.653577	MOLM13_cas9
PPT2	4	8613;9706;26351;31814	n	-0.0797425	1.04399	MOLM13_cas9
RUSC1-AS1	5	1731;7694;32207;35745;53023	n	-0.103709	0.91399	MOLM13_cas9
CYGB	4	7318;9709;17019;76522	n	-0.0129951	0.798564	MOLM13_cas9
CYGB	4	920;60423;67733;70124	p	-0.0129951	0.798564	MOLM13_cas9
IL4R	4	1480;10902;35269;42862	n	-0.0916045	0.97815	MOLM13_cas9
GTF2E1	4	5454;9711;50609;76926	n	0.023524	0.673994	MOLM13_cas9
GTF2E1	4	516;26833;67731;71988	p	0.023524	0.673994	MOLM13_cas9
SOWAHA	4	1481;43654;43877;44823	n	-0.0504255	0.758203	MOLM13_cas9
PHC1	4	1483;39382;68894;74366	n	0.020967	0.685023	MOLM13_cas9
PHC1	4	3076;8548;38060;75959	p	0.020967	0.685023	MOLM13_cas9
GTF2A1L	4	1982;9721;33301;42368	n	-0.0907173	0.988462	MOLM13_cas9
ENSG00000276484	3	1968;14058;53331	n	-0.0933801	0.906046	MOLM13_cas9
UBN2	4	1486;13158;46827;61686	n	-0.0606333	0.72871	MOLM13_cas9
EEF1B2P3	2	2915;63248	n	-0.056996	0.657905	MOLM13_cas9
EEF1B2P3	2	14194;74527	p	-0.056996	0.657905	MOLM13_cas9
ENSG00000272446	2	2916;67675	n	-0.0428896	0.628451	MOLM13_cas9
ENSG00000272446	2	9767;74526	p	-0.0428896	0.628451	MOLM13_cas9
PRR34	4	8584;9738;37807;60551	n	-0.0443501	0.674079	MOLM13_cas9
ABITRAM	4	1489;23715;31945;77123	n	0.0123751	0.665849	MOLM13_cas9
ABITRAM	4	319;45497;53727;75953	p	0.0123751	0.665849	MOLM13_cas9
WDR5	4	6530;9745;57288;66261	n	-0.023946	0.592989	MOLM13_cas9
WDR5	4	11181;20154;67697;70912	p	-0.023946	0.592989	MOLM13_cas9
MICU3	4	1491;41565;51558;65156	n	-0.0241235	0.568347	MOLM13_cas9
MICU3	4	12286;25884;35877;75951	p	-0.0241235	0.568347	MOLM13_cas9
NOP16	4	4955;9749;41057;72634	n	-0.0280316	0.620208	MOLM13_cas9
NOP16	4	4808;36385;67693;72487	p	-0.0280316	0.620208	MOLM13_cas9
DRC1	4	4632;9752;47342;54358	n	-0.0536633	0.726095	MOLM13_cas9
TMEM14B	4	3818;9754;23665;57838	n	-0.0734544	0.879321	MOLM13_cas9
DIP2A	5	1199;15212;35550;64339;65756	n	-0.0668067	0.694875	MOLM13_cas9
DIP2A	5	11686;13103;41837;62230;76243	p	-0.0668067	0.694875	MOLM13_cas9
ENSG00000261215	4	1493;15300;59461;63847	n	-0.0425602	0.667862	MOLM13_cas9
ENSG00000261215	4	13595;17981;62142;75949	p	-0.0425602	0.667862	MOLM13_cas9
CCL27	4	1493;15300;59461;63847	n	-0.0425602	0.667862	MOLM13_cas9
CCL27	4	13595;17981;62142;75949	p	-0.0425602	0.667862	MOLM13_cas9
XKRX	4	1494;15063;45393;65092	n	-0.054458	0.687151	MOLM13_cas9
XKRX	4	12350;32049;62379;75948	p	-0.054458	0.687151	MOLM13_cas9
RASA3	4	8444;9761;46988;64248	n	-0.0322278	0.606822	MOLM13_cas9
RASA3	4	13194;30454;67681;68998	p	-0.0322278	0.606822	MOLM13_cas9
PRDM1	4	4490;9763;26439;60927	n	-0.0646808	0.811582	MOLM13_cas9
CHN2	4	2149;9765;27480;63013	n	-0.0741559	0.856297	MOLM13_cas9
CHN2	4	14429;49962;67677;75293	p	-0.0741559	0.856297	MOLM13_cas9
ENSG00000285162	4	2149;9765;27480;63013	n	-0.0741559	0.856297	MOLM13_cas9
ENSG00000285162	4	14429;49962;67677;75293	p	-0.0741559	0.856297	MOLM13_cas9
ENSG00000280778	3	1981;18676;37479	n	-0.103641	0.987047	MOLM13_cas9
RPL31P63	1	5644	n	-0.161931	1.13738	MOLM13_cas9
ENSG00000213598	1	5644	n	-0.161931	1.13738	MOLM13_cas9
CYP4F3	4	5612;9767;22314;43825	n	-0.0813023	0.982237	MOLM13_cas9
PJA1	4	2020;9768;42583;67942	n	-0.0547472	0.726108	MOLM13_cas9
PJA1	4	9500;34859;67674;75422	p	-0.0547472	0.726108	MOLM13_cas9
ACSM6	4	6918;9779;30856;73391	n	-0.0275939	0.654047	MOLM13_cas9
ACSM6	4	4051;46586;67663;70524	p	-0.0275939	0.654047	MOLM13_cas9
CTAGE1	4	1500;41198;50887;57606	n	-0.0343194	0.622424	MOLM13_cas9
LINC02901	4	1501;31603;61330;64891	n	-0.0223663	0.570663	MOLM13_cas9
LINC02901	4	12551;16112;45839;75941	p	-0.0223663	0.570663	MOLM13_cas9
OR1I1	4	6527;9787;46874;54441	n	-0.0480563	0.697681	MOLM13_cas9
ATCAY	4	1502;22592;41307;50352	n	-0.0654413	0.755723	MOLM13_cas9
CCL4L2	5	4462;7761;35356;59983;67016	n	-0.0622808	0.680556	MOLM13_cas9
CCL4L2	5	10426;17459;42086;69681;72980	p	-0.0622808	0.680556	MOLM13_cas9
MRFAP1L1	4	2210;9790;52458;72148	n	-0.0339806	0.658896	MOLM13_cas9
MRFAP1L1	4	5294;24984;67652;75232	p	-0.0339806	0.658896	MOLM13_cas9
CFAP157	8	932;4796;25656;27873;28454;38820;53794;69828	n	-0.134474	0.864741	MOLM13_cas9
CFAP157	8	7614;23648;38622;48988;49569;51786;72646;76510	p	-0.134474	0.864741	MOLM13_cas9
GNE	4	1503;15302;15591;46911	n	-0.100664	1.10292	MOLM13_cas9
TBC1D3H	29	211;2575;7127;8887;10650;11255;12794;13849;14730;16068;17203;19513;25617;29138;29762;32524;34657;39349;39484;40758;44526;55209;59882;60646;65808;68178;68545;73217;75094	n	-0.22506	0.805921	MOLM13_cas9
TBC1D3H	29	2348;4225;8897;9264;11634;16796;17560;22233;32916;36684;37958;38093;42785;44918;47680;48304;51825;57929;60239;61374;62712;63593;64648;66187;66792;68555;70315;74867;77231	p	-0.22506	0.805921	MOLM13_cas9
TBC1D3G	29	211;2575;7127;8887;10650;11255;12794;13849;14730;16068;17203;19513;25617;29138;29762;32182;34657;39349;39484;41267;44526;55209;59882;60646;65808;68178;68545;73217;75094	n	-0.22506	0.805921	MOLM13_cas9
TBC1D3G	29	2348;4225;8897;9264;11634;16796;17560;22233;32916;36175;37958;38093;42785;45260;47680;48304;51825;57929;60239;61374;62712;63593;64648;66187;66792;68555;70315;74867;77231	p	-0.22506	0.805921	MOLM13_cas9
TBC1D3K	29	211;2575;8887;10272;10650;10867;11255;12794;13849;14730;16068;17203;19513;29138;29762;32182;32527;34657;36779;39484;41267;44526;54054;55209;62539;65808;68178;68545;75094	n	-0.21849	0.798097	MOLM13_cas9
TBC1D3K	29	2348;8897;9264;11634;14903;22233;23388;32916;36175;37958;40663;42785;44915;45260;47680;48304;57929;60239;61374;62712;63593;64648;66187;66575;66792;67170;68555;74867;77231	p	-0.21849	0.798097	MOLM13_cas9
KLRG1	4	1746;9792;24215;71237	n	-0.0650789	0.857644	MOLM13_cas9
KLRG1	4	6205;53227;67650;75696	p	-0.0650789	0.857644	MOLM13_cas9
VCY	14	436;3671;12695;13240;19610;20923;22633;27656;38732;54133;59947;66634;69588;71972	n	-0.184899	0.902494	MOLM13_cas9
VCY	14	5470;7854;10808;17495;23309;38710;49786;54809;56519;57832;64202;64747;73771;77006	p	-0.184899	0.902494	MOLM13_cas9
VCY1B	14	436;3671;12695;13240;19610;20923;22633;27656;38732;54133;59947;66634;69588;71972	n	-0.184899	0.902494	MOLM13_cas9
VCY1B	14	5470;7854;10808;17495;23309;38710;49786;54809;56519;57832;64202;64747;73771;77006	p	-0.184899	0.902494	MOLM13_cas9
ORC5	4	1504;39201;40717;65398	n	-0.0347126	0.603617	MOLM13_cas9
ORC5	4	12044;36725;38241;75938	p	-0.0347126	0.603617	MOLM13_cas9
ELOVL3	4	5859;9796;39993;74142	n	-0.0194897	0.601706	MOLM13_cas9
ELOVL3	4	3300;37449;67646;71583	p	-0.0194897	0.601706	MOLM13_cas9
CHRNE	7	2997;12021;12536;17014;25519;25790;62444	n	-0.124224	0.969791	MOLM13_cas9
CHRNE	7	14998;51652;51923;60428;64906;65421;74445	p	-0.124224	0.969791	MOLM13_cas9
SMIM20	4	1505;44445;66401;69270	n	0.0032198	0.58798	MOLM13_cas9
SMIM20	4	8172;11041;32997;75937	p	0.0032198	0.58798	MOLM13_cas9
KIF6	4	1985;9801;41206;62278	n	-0.064911	0.771533	MOLM13_cas9
KIF6	4	15164;36236;67641;75457	p	-0.064911	0.771533	MOLM13_cas9
NO_SITE_66	1	5678	n	-0.000458922	0.415189	MOLM13_cas9
LUC7L2	6	6094;6445;33333;34411;38599;38971	n	-0.0849049	0.728063	MOLM13_cas9
POP1	4	5352;9812;65663;76898	n	0.0392773	0.78936	MOLM13_cas9
POP1	4	544;11779;67630;72090	p	0.0392773	0.78936	MOLM13_cas9
ACP2	4	1745;9822;45284;58677	n	-0.0679987	0.792184	MOLM13_cas9
DOCK2	4	1512;30081;30686;61974	n	-0.0551829	0.703396	MOLM13_cas9
DOCK2	4	15468;46756;47361;75930	p	-0.0551829	0.703396	MOLM13_cas9
TRA2A	4	1812;9830;18795;24415	n	-0.120861	1.39025	MOLM13_cas9
FNBP4	4	1515;25246;53049;59687	n	-0.0432837	0.628804	MOLM13_cas9
OR2AE1	4	1516;11717;18648;55471	n	-0.0940995	1.02222	MOLM13_cas9
SH2D2A	4	4070;9841;31185;63859	n	-0.0582916	0.755312	MOLM13_cas9
SH2D2A	4	13583;46257;67601;73372	p	-0.0582916	0.755312	MOLM13_cas9
POTENTIALLY_ACTIVE_56	1	5720	n	-0.160965	1.13157	MOLM13_cas9
AMHR2	4	1585;9844;42855;48228	n	-0.0816923	0.896746	MOLM13_cas9
SGMS1	4	1518;15700;16452;67263	n	-0.0757686	0.925237	MOLM13_cas9
SGMS1	4	10179;60990;61742;75924	p	-0.0757686	0.925237	MOLM13_cas9
PPP1R32	4	4084;9848;40454;75544	n	-0.0150457	0.621405	MOLM13_cas9
PPP1R32	4	1898;36988;67594;73358	p	-0.0150457	0.621405	MOLM13_cas9
CHST3	4	1519;33730;38155;56875	n	-0.0515563	0.680699	MOLM13_cas9
ENSG00000271254	5	3255;7811;23131;27134;36906	n	-0.107642	1.01896	MOLM13_cas9
ASF1A	4	1520;30007;62805;70168	n	-0.011821	0.541928	MOLM13_cas9
ASF1A	4	7274;14637;47435;75922	p	-0.011821	0.541928	MOLM13_cas9
LY6G5C	4	9704;9859;28388;52638	n	-0.0578631	0.794818	MOLM13_cas9
PPIC	4	2156;9861;58395;65371	n	-0.0433008	0.697384	MOLM13_cas9
PPIC	4	12071;19047;67581;75286	p	-0.0433008	0.697384	MOLM13_cas9
CIDEC	4	7197;9863;64873;65118	n	-0.0145767	0.601597	MOLM13_cas9
CIDEC	4	12324;12569;67579;70245	p	-0.0145767	0.601597	MOLM13_cas9
OR2M1P	1	5747	n	-0.160589	1.12953	MOLM13_cas9
ZCCHC14	4	5468;9871;19161;58957	n	-0.0707147	0.897207	MOLM13_cas9
BMPR1A	4	1526;29029;60277;61804	n	-0.0298634	0.595497	MOLM13_cas9
TM9SF4	4	5185;9874;20148;55691	n	-0.0739285	0.911886	MOLM13_cas9
PSMA3	4	6726;9876;37541;47928	n	-0.061089	0.792386	MOLM13_cas9
EYA4	4	1527;29694;54365;69878	n	-0.0219905	0.541679	MOLM13_cas9
EYA4	4	7564;23077;47748;75915	p	-0.0219905	0.541679	MOLM13_cas9
S100A8	4	7338;9878;37352;41836	n	-0.0647755	0.845896	MOLM13_cas9
ARHGAP11A	7	1967;5548;24699;67345;72520;74224;74773	n	-0.0814552	1.64489	MOLM13_cas9
ARHGAP11A	7	2669;3218;4922;10097;52743;71894;75475	p	-0.0814552	1.64489	MOLM13_cas9
C1QTNF9	8	4559;4843;15024;15509;44816;61014;63074;68667	n	-0.131354	0.958431	MOLM13_cas9
C1QTNF9	8	8775;14368;16428;32626;61933;62418;72599;72883	p	-0.131354	0.958431	MOLM13_cas9
CNDP2	4	8908;9882;58167;62667	n	-0.022629	0.591892	MOLM13_cas9
CNDP2	4	14775;19275;67560;68534	p	-0.022629	0.591892	MOLM13_cas9
WDR48	4	1530;17781;45791;72982	n	-0.031916	0.607195	MOLM13_cas9
WDR48	4	4460;31651;59661;75912	p	-0.031916	0.607195	MOLM13_cas9
UBR2	4	1756;9891;25975;40663	n	-0.100296	1.07951	MOLM13_cas9
KCND1	4	3461;9894;23291;43238	n	-0.0886518	1.01655	MOLM13_cas9
B2M	4	1532;38742;39716;46105	n	-0.05621	0.75871	MOLM13_cas9
NIFK	4	4137;9896;50025;68005	n	-0.0354046	0.62834	MOLM13_cas9
NIFK	4	9437;27417;67546;73305	p	-0.0354046	0.62834	MOLM13_cas9
KLHL7	4	2163;9899;19635;74353	n	-0.0534205	0.874912	MOLM13_cas9
KLHL7	4	3089;57807;67543;75279	p	-0.0534205	0.874912	MOLM13_cas9
PAK4	4	8831;9903;48242;75152	n	0.00168995	0.531507	MOLM13_cas9
PAK4	4	2290;29200;67539;68611	p	0.00168995	0.531507	MOLM13_cas9
ADM	4	1871;9908;44602;69282	n	-0.0515225	0.714051	MOLM13_cas9
ADM	4	8160;32840;67534;75571	p	-0.0515225	0.714051	MOLM13_cas9
INPP5B	4	1536;41117;44137;58835	n	-0.0385399	0.632541	MOLM13_cas9
POTENTIALLY_ACTIVE_101	1	5789	n	-0.160082	1.12637	MOLM13_cas9
DNAJC25	8	2056;4861;13334;17866;27644;31404;43378;50575	n	-0.144769	0.998355	MOLM13_cas9
YPEL4	4	1538;56086;60663;72852	n	0.0163764	0.679581	MOLM13_cas9
YPEL4	4	4590;16779;21356;75904	p	0.0163764	0.679581	MOLM13_cas9
TRIM15	4	2782;9917;22287;74021	n	-0.0481493	0.815715	MOLM13_cas9
TRIM15	4	3421;55155;67525;74660	p	-0.0481493	0.815715	MOLM13_cas9
HELLS	4	1747;9918;27000;57236	n	-0.0844907	0.920627	MOLM13_cas9
RNF151	4	1540;28690;37508;52602	n	-0.06048	0.728463	MOLM13_cas9
NCOA5	4	6195;9927;19776;57255	n	-0.0695204	0.889495	MOLM13_cas9
PSMD11	4	1541;43400;49459;65196	n	-0.0239377	0.571806	MOLM13_cas9
PSMD11	4	12246;27983;34042;75901	p	-0.0239377	0.571806	MOLM13_cas9
HIPK1	4	5665;9932;35453;48162	n	-0.0654588	0.816113	MOLM13_cas9
SEC13	4	1544;10835;39945;58201	n	-0.0733027	0.814293	MOLM13_cas9
MINK1	4	9280;9940;22481;48087	n	-0.0682596	0.899039	MOLM13_cas9
ATP11A	4	3192;9941;45343;58095	n	-0.0577145	0.734776	MOLM13_cas9
SSC4D	4	1545;49135;60717;72529	n	0.00885151	0.596774	MOLM13_cas9
SSC4D	4	4913;16725;28307;75897	p	0.00885151	0.596774	MOLM13_cas9
CIDEB	6	5128;11492;14910;42976;52437;73169	n	-0.0888125	0.745972	MOLM13_cas9
CIDEB	6	4273;25005;34466;62532;65950;72314	p	-0.0888125	0.745972	MOLM13_cas9
ENSG00000268674	4	1547;15598;57561;71199	n	-0.0292873	0.613428	MOLM13_cas9
ENSG00000268674	4	6243;19881;61844;75895	p	-0.0292873	0.613428	MOLM13_cas9
SFRP1	4	1548;16294;40317;50240	n	-0.0727835	0.805941	MOLM13_cas9
CREBZF	4	7211;9953;29574;76258	n	-0.00510391	0.641861	MOLM13_cas9
CREBZF	4	1184;47868;67489;70231	p	-0.00510391	0.641861	MOLM13_cas9
MYO18B	4	5296;9958;54145;70365	n	-0.0220971	0.582644	MOLM13_cas9
MYO18B	4	7077;23297;67484;72146	p	-0.0220971	0.582644	MOLM13_cas9
PRR4	4	1550;52650;68679;76008	n	0.0468486	0.864532	MOLM13_cas9
PRR4	4	1434;8763;24792;75892	p	0.0468486	0.864532	MOLM13_cas9
PPIAP68	2	3037;40130	n	-0.0998421	0.846937	MOLM13_cas9
PPIAP89	2	3037;40130	n	-0.0998421	0.846937	MOLM13_cas9
PPIAP82	2	3037;39117	n	-0.101473	0.858041	MOLM13_cas9
PPIAP83	2	3037;40130	n	-0.0998421	0.846937	MOLM13_cas9
NRG2	4	6777;9964;33901;59683	n	-0.052224	0.718635	MOLM13_cas9
EXO5	4	1552;31043;42276;47784	n	-0.0587527	0.737845	MOLM13_cas9
ARPIN-AP3S2	11	572;22872;24681;24702;52158;53619;54297;58404;62204;69977;73703	n	-0.118363	0.762362	MOLM13_cas9
ARPIN-AP3S2	11	3739;7465;15238;19038;23145;23823;25284;52740;52761;54570;76870	p	-0.118363	0.762362	MOLM13_cas9
GABARAPL3	1	5843	n	-0.159405	1.12234	MOLM13_cas9
MAGEF1	4	3963;9968;34188;60394	n	-0.0604234	0.756923	MOLM13_cas9
SLC26A4	4	5526;9969;36091;63362	n	-0.0496449	0.694217	MOLM13_cas9
SLC26A4	4	14080;41351;67473;71916	p	-0.0496449	0.694217	MOLM13_cas9
TBC1D3	30	211;2575;5187;8887;10272;10650;10867;11255;13849;14730;16068;17203;19513;20635;29138;29762;32524;32527;36779;39484;40758;43376;44526;54054;55209;62539;65808;68178;68545;75094	n	-0.230648	0.819163	MOLM13_cas9
TBC1D3	30	2348;8897;9264;11634;14903;22233;23388;32916;34066;36684;37958;40663;44915;44918;47680;48304;56807;57929;60239;61374;62712;63593;66187;66575;66792;67170;68555;72255;74867;77231	p	-0.230648	0.819163	MOLM13_cas9
TBC1D3C	30	211;2575;5187;8887;10272;10650;10867;11255;13849;14730;16068;17203;19513;20635;29138;29762;32524;32527;36779;39484;40758;43376;44526;54054;55209;62539;65808;68178;68545;75094	n	-0.230648	0.819163	MOLM13_cas9
TBC1D3C	30	2348;8897;9264;11634;14903;22233;23388;32916;34066;36684;37958;40663;44915;44918;47680;48304;56807;57929;60239;61374;62712;63593;66187;66575;66792;67170;68555;72255;74867;77231	p	-0.230648	0.819163	MOLM13_cas9
TBC1D3F	30	211;2575;5187;8887;10272;10650;10867;11255;13849;14730;16068;17203;19513;20635;29138;29762;32182;32527;36779;39484;41267;43376;44526;54054;55209;62539;65808;68178;68545;75094	n	-0.230648	0.819163	MOLM13_cas9
TBC1D3F	30	2348;8897;9264;11634;14903;22233;23388;32916;34066;36175;37958;40663;44915;45260;47680;48304;56807;57929;60239;61374;62712;63593;66187;66575;66792;67170;68555;72255;74867;77231	p	-0.230648	0.819163	MOLM13_cas9
TBC1D3E	30	211;2575;5187;8887;10272;10650;10867;13849;14730;16068;17203;19513;20635;23260;29138;29762;32524;32527;36340;36779;39484;40758;43376;44526;54054;62539;65808;68178;68545;75094	n	-0.230648	0.819163	MOLM13_cas9
TBC1D3E	30	2348;8897;9264;11634;14903;23388;32916;34066;36684;37958;40663;41102;44915;44918;47680;48304;54182;56807;57929;60239;61374;62712;63593;66575;66792;67170;68555;72255;74867;77231	p	-0.230648	0.819163	MOLM13_cas9
TBXT	4	2662;9977;40231;68099	n	-0.0510794	0.705418	MOLM13_cas9
TBXT	4	9343;37211;67465;74780	p	-0.0510794	0.705418	MOLM13_cas9
PROX2	4	2071;9979;22265;68298	n	-0.0707102	0.878744	MOLM13_cas9
PROX2	4	9144;55177;67463;75371	p	-0.0707102	0.878744	MOLM13_cas9
ZNF423	4	1556;19464;20185;64037	n	-0.0719318	0.851299	MOLM13_cas9
ZNF423	4	13405;57257;57978;75886	p	-0.0719318	0.851299	MOLM13_cas9
CCDC43	4	4106;9981;37275;56716	n	-0.0613147	0.760638	MOLM13_cas9
ANKRD1	4	1557;15527;46761;53999	n	-0.0648228	0.754179	MOLM13_cas9
EPM2A	4	6733;9985;15549;70064	n	-0.0539486	0.864811	MOLM13_cas9
EPM2A	4	7378;61893;67457;70709	p	-0.0539486	0.864811	MOLM13_cas9
TRIP10	4	2627;9986;32432;62612	n	-0.0664067	0.792552	MOLM13_cas9
TRIP10	4	14830;45010;67456;74815	p	-0.0664067	0.792552	MOLM13_cas9
GOLGA7	4	1558;26687;26926;62426	n	-0.060327	0.742331	MOLM13_cas9
GOLGA7	4	15016;50516;50755;75884	p	-0.060327	0.742331	MOLM13_cas9
ZNF37A	4	1559;38242;60158;70259	n	-0.00747775	0.523507	MOLM13_cas9
ZNF37A	4	7183;17284;39200;75883	p	-0.00747775	0.523507	MOLM13_cas9
PLAAT3	4	3779;9993;28412;67135	n	-0.0564228	0.761522	MOLM13_cas9
PLAAT3	4	10307;49030;67449;73663	p	-0.0564228	0.761522	MOLM13_cas9
PBRM1	4	3099;9995;44543;71371	n	-0.0370629	0.650316	MOLM13_cas9
PBRM1	4	6071;32899;67447;74343	p	-0.0370629	0.650316	MOLM13_cas9
CLINT1	5	1254;13109;26797;35550;56675	n	-0.104126	0.894119	MOLM13_cas9
TMEM79	4	7429;9998;17110;42408	n	-0.0826309	1.04678	MOLM13_cas9
DCDC2	8	3912;4905;19259;26454;56287;62166;69716;75584	n	-0.117156	0.856652	MOLM13_cas9
DCDC2	8	1858;7726;15276;21155;50988;58183;72537;73530	p	-0.117156	0.856652	MOLM13_cas9
LARP1B	4	6769;10001;21500;39230	n	-0.082083	1.0214	MOLM13_cas9
SLA	4	1562;12697;54195;73038	n	-0.0302514	0.638745	MOLM13_cas9
SLA	4	4404;23247;64745;75880	p	-0.0302514	0.638745	MOLM13_cas9
SLC16A5	4	9516;10006;48708;66755	n	-0.0241984	0.572328	MOLM13_cas9
SLC16A5	4	10687;28734;67436;67926	p	-0.0241984	0.572328	MOLM13_cas9
AOX1	4	1564;15642;20071;44123	n	-0.0966011	1.04778	MOLM13_cas9
C4A	7	1058;5628;26922;29563;32040;61288;65358	n	-0.127035	0.875992	MOLM13_cas9
C4A	7	12084;16154;45402;47879;50520;71814;76384	p	-0.127035	0.875992	MOLM13_cas9
C4B	7	1058;5628;26922;29563;32040;61288;74335	n	-0.127035	0.875992	MOLM13_cas9
C4B	7	3107;16154;45402;47879;50520;71814;76384	p	-0.127035	0.875992	MOLM13_cas9
P2RX7	4	7562;10017;24909;37212	n	-0.0783729	0.994579	MOLM13_cas9
METTL21A	4	1567;38104;45189;70270	n	-0.0217629	0.548402	MOLM13_cas9
METTL21A	4	7172;32253;39338;75875	p	-0.0217629	0.548402	MOLM13_cas9
ANKRD7	4	1569;39710;49366;50725	n	-0.0427641	0.676173	MOLM13_cas9
SMG9	4	1570;23254;48016;69974	n	-0.0329832	0.577926	MOLM13_cas9
SMG9	4	7468;29426;54188;75872	p	-0.0329832	0.577926	MOLM13_cas9
OR2AG2	4	8881;10030;38485;56535	n	-0.0469199	0.692205	MOLM13_cas9
ARGFX	4	7887;10034;32902;57654	n	-0.0524741	0.72833	MOLM13_cas9
PFKFB4	4	1572;19335;23159;26664	n	-0.10351	1.19276	MOLM13_cas9
TRIM11	4	1573;25028;25089;56570	n	-0.0699564	0.810227	MOLM13_cas9
MULTIPLE_INTERGENIC_SITES_5	1	5922	n	-0.158382	1.1165	MOLM13_cas9
ENSG00000235994	4	1575;19014;48986;73928	n	-0.0230017	0.578208	MOLM13_cas9
ENSG00000235994	4	3514;28456;58428;75867	p	-0.0230017	0.578208	MOLM13_cas9
PEX2	4	1576;58024;58872;67780	n	0.00368639	0.634275	MOLM13_cas9
PEX2	4	9662;18570;19418;75866	p	0.00368639	0.634275	MOLM13_cas9
ANP32D	4	6568;10057;25535;68739	n	-0.0463143	0.731231	MOLM13_cas9
ANP32D	4	8703;51907;67385;70874	p	-0.0463143	0.731231	MOLM13_cas9
XKR5	4	1578;16594;26668;43666	n	-0.089098	0.962633	MOLM13_cas9
MAN1B1	4	8510;10059;45101;49178	n	-0.0492573	0.723632	MOLM13_cas9
SDHDP3	2	3092;52271	n	-0.0783373	0.728407	MOLM13_cas9
DLL3	4	8883;10061;37162;71141	n	-0.0252773	0.599584	MOLM13_cas9
DLL3	4	6301;40280;67381;68559	p	-0.0252773	0.599584	MOLM13_cas9
IRAK4	4	1580;46438;61620;70258	n	0.00125773	0.551414	MOLM13_cas9
IRAK4	4	7184;15822;31004;75862	p	0.00125773	0.551414	MOLM13_cas9
MBD3L3	14	3122;6817;9641;10386;17312;19110;22129;35385;38463;48658;69007;73742;75230;76583	n	-0.148224	1.28487	MOLM13_cas9
MBD3L3	14	859;2212;3700;8435;28784;38979;42057;55313;58332;60130;67056;67801;70625;74320	p	-0.148224	1.28487	MOLM13_cas9
ARHGEF28	4	4697;10066;64589;66362	n	-0.0199754	0.623552	MOLM13_cas9
ARHGEF28	4	11080;12853;67376;72745	p	-0.0199754	0.623552	MOLM13_cas9
NUTM2G	4	6037;10067;22915;63422	n	-0.0591986	0.80265	MOLM13_cas9
NUTM2G	4	14020;54527;67375;71405	p	-0.0591986	0.80265	MOLM13_cas9
BUD13	4	8322;10068;21470;37093	n	-0.080058	1.02971	MOLM13_cas9
TSG101	4	1581;11875;24800;33703	n	-0.105412	1.15109	MOLM13_cas9
PTF1A	4	6815;10071;35684;75912	n	-0.00547683	0.59961	MOLM13_cas9
PTF1A	4	1530;41758;67371;70627	p	-0.00547683	0.59961	MOLM13_cas9
SPATA31B1P	3	10803;13652;58071	n	-0.0477076	0.666167	MOLM13_cas9
MAST3	4	1582;38697;48742;75000	n	0.0014435	0.516102	MOLM13_cas9
MAST3	4	2442;28700;38745;75860	p	0.0014435	0.516102	MOLM13_cas9
IL1R2	4	3373;10081;17986;55983	n	-0.0831162	0.977345	MOLM13_cas9
CUTA	4	2505;10082;56918;62475	n	-0.0459262	0.698421	MOLM13_cas9
CUTA	4	14967;20524;67360;74937	p	-0.0459262	0.698421	MOLM13_cas9
ADAM15	4	1586;20823;33468;34357	n	-0.0859672	0.974226	MOLM13_cas9
CCDC63	4	7223;10086;24275;34394	n	-0.0819047	1.03801	MOLM13_cas9
TOB1	4	5080;10090;50494;73228	n	-0.0166684	0.573368	MOLM13_cas9
TOB1	4	4214;26948;67352;72362	p	-0.0166684	0.573368	MOLM13_cas9
RPL6P27	3	2104;17859;76944	n	0.0129863	0.714596	MOLM13_cas9
RPL6P27	3	498;59583;75338	p	0.0129863	0.714596	MOLM13_cas9
H1-4	4	9104;10104;18507;32024	n	-0.085804	1.12959	MOLM13_cas9
FAM83H	4	4763;10106;27847;59392	n	-0.0635919	0.79722	MOLM13_cas9
FOXK2	4	1592;13406;50186;68189	n	-0.0460137	0.664993	MOLM13_cas9
FOXK2	4	9253;27256;64036;75850	p	-0.0460137	0.664993	MOLM13_cas9
RGS10	4	1593;38738;64874;75761	n	0.025747	0.670879	MOLM13_cas9
RGS10	4	1681;12568;38704;75849	p	0.025747	0.670879	MOLM13_cas9
TMEM171	4	5806;10112;32799;36728	n	-0.0764279	0.947165	MOLM13_cas9
ACMSD	4	1594;27494;60144;64930	n	-0.0262134	0.574526	MOLM13_cas9
ACMSD	4	12512;17298;49948;75848	p	-0.0262134	0.574526	MOLM13_cas9
CYYR1	4	1596;17880;54089;59133	n	-0.049546	0.672201	MOLM13_cas9
ENSG00000284803	3	2968;13723;28493	n	-0.112537	1.1289	MOLM13_cas9
FAM200A	4	1598;14095;40383;73749	n	-0.0367574	0.659464	MOLM13_cas9
FAM200A	4	3693;37059;63347;75844	p	-0.0367574	0.659464	MOLM13_cas9
TXNL4B	4	8352;10131;37244;76530	n	0.00913587	0.607932	MOLM13_cas9
TXNL4B	4	912;40198;67311;69090	p	0.00913587	0.607932	MOLM13_cas9
CDH3	4	1599;21325;58401;65717	n	-0.0327387	0.598017	MOLM13_cas9
CDH3	4	11725;19041;56117;75843	p	-0.0327387	0.598017	MOLM13_cas9
ARSL	4	6409;10135;26471;52455	n	-0.0666268	0.839404	MOLM13_cas9
ALG1L2	4	2540;10138;29118;47119	n	-0.0852796	0.943901	MOLM13_cas9
AGA	4	4315;10145;36221;73848	n	-0.0285478	0.645061	MOLM13_cas9
AGA	4	3594;41221;67297;73127	p	-0.0285478	0.645061	MOLM13_cas9
GPRC5D	4	3401;10148;32435;64992	n	-0.0581474	0.748705	MOLM13_cas9
GPRC5D	4	12450;45007;67294;74041	p	-0.0581474	0.748705	MOLM13_cas9
OR56A3	4	1604;17749;50417;61145	n	-0.0507811	0.665324	MOLM13_cas9
TMED7-TICAM2	12	4323;10218;12054;12228;16909;17398;35534;45116;48707;48763;64334;66916	n	-0.128022	0.713476	MOLM13_cas9
TMED7-TICAM2	12	10526;13108;28679;28735;32326;41841;60044;60533;65214;65388;67224;73119	p	-0.128022	0.713476	MOLM13_cas9
CCDC124	4	7280;10152;18829;26483	n	-0.094102	1.2219	MOLM13_cas9
SSBP3	4	1990;10153;19593;63291	n	-0.0820017	0.949108	MOLM13_cas9
SSBP3	4	14151;57849;67289;75452	p	-0.0820017	0.949108	MOLM13_cas9
GNB1	4	5402;10154;15652;17614	n	-0.112194	1.47725	MOLM13_cas9
LGI4	4	1606;38659;41884;59504	n	-0.0407477	0.632218	MOLM13_cas9
SDHC	4	1607;13012;47108;66944	n	-0.0514657	0.686187	MOLM13_cas9
SDHC	4	10498;30334;64430;75835	p	-0.0514657	0.686187	MOLM13_cas9
EIF3H	4	3627;10161;22132;60441	n	-0.0723498	0.876126	MOLM13_cas9
PRDX1	4	8205;10162;57510;59914	n	-0.0275928	0.6119	MOLM13_cas9
MTTP	4	1609;34540;37827;72230	n	-0.0243395	0.571855	MOLM13_cas9
MTTP	4	5212;39615;42902;75833	p	-0.0243395	0.571855	MOLM13_cas9
KRT2	4	2848;10169;35442;68621	n	-0.0524586	0.720197	MOLM13_cas9
KRT2	4	8821;42000;67273;74594	p	-0.0524586	0.720197	MOLM13_cas9
ATP6V1D	4	1610;26719;32516;59451	n	-0.0584207	0.71136	MOLM13_cas9
MAD2L1	4	2687;10170;35227;69149	n	-0.0525057	0.723894	MOLM13_cas9
MAD2L1	4	8293;42215;67272;74755	p	-0.0525057	0.723894	MOLM13_cas9
ECHDC3	4	1611;46338;55062;55109	n	-0.027367	0.634964	MOLM13_cas9
VPS16	4	7388;10174;35486;56497	n	-0.0523684	0.721207	MOLM13_cas9
CLEC4G	4	8667;10175;27905;42128	n	-0.0688936	0.897563	MOLM13_cas9
DBR1	4	1612;22689;67449;72928	n	-0.00151904	0.566943	MOLM13_cas9
DBR1	4	4514;9993;54753;75830	p	-0.00151904	0.566943	MOLM13_cas9
ZNF655	4	4910;10177;48312;74095	n	-0.0151167	0.575539	MOLM13_cas9
ZNF655	4	3347;29130;67265;72532	p	-0.0151167	0.575539	MOLM13_cas9
RNF166	4	7590;10181;25102;55330	n	-0.0620608	0.816912	MOLM13_cas9
RPL35A	4	1616;11643;52863;64746	n	-0.0518193	0.704992	MOLM13_cas9
RPL35A	4	12696;24579;65799;75826	p	-0.0518193	0.704992	MOLM13_cas9
ENSG00000228925	2	3164;42731	n	-0.0941638	0.811138	MOLM13_cas9
ZNF578	4	5208;10193;24879;40170	n	-0.0821665	0.988174	MOLM13_cas9
ATP8B2	4	1618;12068;26035;34233	n	-0.103201	1.12585	MOLM13_cas9
RPL39P40	1	6079	n	-0.156501	1.10514	MOLM13_cas9
TMEM202	4	7774;10208;39018;70844	n	-0.0266948	0.597224	MOLM13_cas9
TMEM202	4	6598;38424;67234;69668	p	-0.0266948	0.597224	MOLM13_cas9
LRRN1	4	1622;30322;36010;61405	n	-0.0501294	0.660637	MOLM13_cas9
CHD1L	4	7746;10215;24791;56775	n	-0.0603899	0.807038	MOLM13_cas9
ENSG00000237188	4	7746;10215;24791;56775	n	-0.0603899	0.807038	MOLM13_cas9
OLFM4	4	7142;10217;40174;54741	n	-0.0508899	0.709126	MOLM13_cas9
MXI1	4	4791;10219;23505;26340	n	-0.0963915	1.19389	MOLM13_cas9
SLC22A8	4	2124;10223;27360;51540	n	-0.0858109	0.937433	MOLM13_cas9
STK40	4	1626;13600;36582;39553	n	-0.0876193	0.955954	MOLM13_cas9
RNASE8	4	1627;26495;58647;72235	n	-0.0124263	0.529075	MOLM13_cas9
RNASE8	4	5207;18795;50947;75815	p	-0.0124263	0.529075	MOLM13_cas9
PON3	4	5579;10236;40249;47319	n	-0.0620644	0.791327	MOLM13_cas9
H4C14	8	4497;5615;11293;23460;24705;25720;29090;32224	n	-0.125806	1.37207	MOLM13_cas9
H4C15	8	4497;5615;11293;23460;24705;25720;29090;32224	n	-0.125806	1.37207	MOLM13_cas9
KASH5	4	1630;30909;54328;67205	n	-0.0251465	0.54891	MOLM13_cas9
KASH5	4	10237;23114;46533;75812	p	-0.0251465	0.54891	MOLM13_cas9
PLD2	4	1732;10240;64176;74807	n	-0.0117685	0.662329	MOLM13_cas9
PLD2	4	2635;13266;67202;75710	p	-0.0117685	0.662329	MOLM13_cas9
ZNF596	4	4564;10243;32235;56674	n	-0.0630184	0.781221	MOLM13_cas9
ACP6	4	2821;10245;62854;71413	n	-0.0201029	0.630625	MOLM13_cas9
ACP6	4	6029;14588;67197;74621	p	-0.0201029	0.630625	MOLM13_cas9
MCTS1	4	3358;10246;16351;39170	n	-0.0994668	1.15798	MOLM13_cas9
CSRP2	4	1632;31347;34756;50821	n	-0.0609628	0.748039	MOLM13_cas9
SEC23IP	4	1633;32861;41919;64598	n	-0.0386607	0.599715	MOLM13_cas9
SEC23IP	4	12844;35523;44581;75809	p	-0.0386607	0.599715	MOLM13_cas9
LIMS3	10	662;5952;19352;20795;21938;26691;29075;42378;45622;63099	n	-0.150582	0.83329	MOLM13_cas9
LIMS3	10	14343;31820;35064;48367;50751;55504;56647;58090;71490;76780	p	-0.150582	0.83329	MOLM13_cas9
ENSG00000284337	10	662;5952;19352;20795;21938;26691;29075;42378;45622;63099	n	-0.150582	0.83329	MOLM13_cas9
ENSG00000284337	10	14343;31820;35064;48367;50751;55504;56647;58090;71490;76780	p	-0.150582	0.83329	MOLM13_cas9
LIMS4	10	662;5952;19352;20795;21938;26691;29075;42378;45622;63099	n	-0.150582	0.83329	MOLM13_cas9
LIMS4	10	14343;31820;35064;48367;50751;55504;56647;58090;71490;76780	p	-0.150582	0.83329	MOLM13_cas9
ENSG00000257207	10	662;5952;19352;20795;21938;26691;29075;42378;45622;63099	n	-0.150582	0.83329	MOLM13_cas9
ENSG00000257207	10	14343;31820;35064;48367;50751;55504;56647;58090;71490;76780	p	-0.150582	0.83329	MOLM13_cas9
ENSG00000187185	4	7702;10252;16490;48776	n	-0.0769127	0.989654	MOLM13_cas9
AGPAT2	4	1634;37951;42435;44746	n	-0.0545514	0.751781	MOLM13_cas9
PDGFB	4	1635;35018;51808;63233	n	-0.0302773	0.572264	MOLM13_cas9
PDGFB	4	14209;25634;42424;75807	p	-0.0302773	0.572264	MOLM13_cas9
AZGP1	4	2483;10257;34579;51683	n	-0.0767025	0.860845	MOLM13_cas9
ARHGAP11A-SCG5	9	1967;5548;10020;24699;28806;39750;57388;72520;74773	n	-0.141629	0.877399	MOLM13_cas9
ARHGAP11A-SCG5	9	2669;4922;20054;37692;48636;52743;67422;71894;75475	p	-0.141629	0.877399	MOLM13_cas9
RPL26L1	4	1636;10577;61153;61795	n	-0.048725	0.738584	MOLM13_cas9
DBH	4	3502;10262;40517;58509	n	-0.0589487	0.738573	MOLM13_cas9
CCDC73	4	9724;10264;56752;56782	n	-0.0284351	0.622432	MOLM13_cas9
NUP133	4	5439;10268;26441;30231	n	-0.0880702	1.09005	MOLM13_cas9
KCNJ4	4	4672;10269;24132;75095	n	-0.0294976	0.732871	MOLM13_cas9
KCNJ4	4	2347;53310;67173;72770	p	-0.0294976	0.732871	MOLM13_cas9
RASSF5	4	1639;14929;17379;22519	n	-0.118219	1.38472	MOLM13_cas9
HAGH	5	3749;8155;25347;35550;53563	n	-0.095094	0.88058	MOLM13_cas9
SPC25	4	4886;10273;32047;43131	n	-0.0743218	0.894776	MOLM13_cas9
GIN1	4	8833;10276;39588;58535	n	-0.043593	0.666914	MOLM13_cas9
OR8B8	4	4813;10279;28245;43719	n	-0.0773597	0.922497	MOLM13_cas9
WASF2	4	6277;10282;38027;74635	n	-0.0156422	0.595168	MOLM13_cas9
WASF2	4	2807;39415;67160;71165	p	-0.0156422	0.595168	MOLM13_cas9
OR4C15	4	1643;47380;71366;73901	n	0.0330507	0.795936	MOLM13_cas9
OR4C15	4	3541;6076;30062;75799	p	0.0330507	0.795936	MOLM13_cas9
CDKL4	4	4000;10285;34366;39108	n	-0.0791046	0.937793	MOLM13_cas9
H2BC19P	3	5481;13931;77091	n	0.0372054	0.802077	MOLM13_cas9
H2BC19P	3	351;63511;71961	p	0.0372054	0.802077	MOLM13_cas9
ENSG00000290792	3	5481;13931;77091	n	0.0372054	0.802077	MOLM13_cas9
ENSG00000290792	3	351;63511;71961	p	0.0372054	0.802077	MOLM13_cas9
ENSG00000290791	3	5481;13931;77091	n	0.0372054	0.802077	MOLM13_cas9
ENSG00000290791	3	351;63511;71961	p	0.0372054	0.802077	MOLM13_cas9
H2BC20P	3	5481;13931;77091	n	0.0372054	0.802077	MOLM13_cas9
H2BC20P	3	351;63511;71961	p	0.0372054	0.802077	MOLM13_cas9
H3P47	3	2177;15416;35649	n	-0.108631	1.04391	MOLM13_cas9
FGF23	4	4567;10291;39580;68179	n	-0.0413741	0.652422	MOLM13_cas9
FGF23	4	9263;37862;67151;72875	p	-0.0413741	0.652422	MOLM13_cas9
TMEM51-AS2	4	7489;10296;49115;56212	n	-0.0409977	0.656984	MOLM13_cas9
SLC39A4	4	10056;10297;37180;72779	n	-0.0172022	0.57747	MOLM13_cas9
SLC39A4	4	4663;40262;67145;67386	p	-0.0172022	0.57747	MOLM13_cas9
LRRC75B	4	1647;27513;34875;48513	n	-0.0661207	0.777465	MOLM13_cas9
METTL25	4	1648;34381;38618;40746	n	-0.0636716	0.81371	MOLM13_cas9
ENSG00000275454	4	9223;10307;28995;58417	n	-0.0516674	0.739046	MOLM13_cas9
IMP3	4	9223;10307;28995;58417	n	-0.0516674	0.739046	MOLM13_cas9
ARMC1	4	6941;10311;50008;54394	n	-0.0432121	0.674313	MOLM13_cas9
CTNNA2	4	1652;14554;33495;45848	n	-0.0833054	0.899556	MOLM13_cas9
ADA2	5	1328;15089;35550;65539;76658	n	-0.0636122	0.755594	MOLM13_cas9
ADA2	5	784;11903;41837;62353;76114	p	-0.0636122	0.755594	MOLM13_cas9
SEMA3D	4	7510;10325;21885;64724	n	-0.0540704	0.785196	MOLM13_cas9
SEMA3D	4	12718;55557;67117;69932	p	-0.0540704	0.785196	MOLM13_cas9
PFN3	4	1655;19713;23203;47016	n	-0.085281	0.937881	MOLM13_cas9
CCDC34	4	2441;10328;62614;69627	n	-0.0276335	0.653669	MOLM13_cas9
CCDC34	4	7815;14828;67114;75001	p	-0.0276335	0.653669	MOLM13_cas9
KCNB1	4	1656;33885;55979;58267	n	-0.0329415	0.60197	MOLM13_cas9
ENSG00000203546	3	2194;34136;47462	n	-0.0709622	0.740092	MOLM13_cas9
ZNF354A	4	1658;14649;49187;72845	n	-0.0319463	0.619823	MOLM13_cas9
ZNF354A	4	4597;28255;62793;75784	p	-0.0319463	0.619823	MOLM13_cas9
CCT8L2	4	2310;10337;65427;70994	n	-0.0209023	0.659013	MOLM13_cas9
CCT8L2	4	6448;12015;67105;75132	p	-0.0209023	0.659013	MOLM13_cas9
RALB	4	9508;10342;70443;74949	n	0.0310219	0.752864	MOLM13_cas9
RALB	4	2493;6999;67100;67934	p	0.0310219	0.752864	MOLM13_cas9
DNAJC28	4	1660;39723;61634;71207	n	-0.000804771	0.516127	MOLM13_cas9
DNAJC28	4	6235;15808;37719;75782	p	-0.000804771	0.516127	MOLM13_cas9
FTL	4	2752;10343;42932;72582	n	-0.0358641	0.654885	MOLM13_cas9
FTL	4	4860;34510;67099;74690	p	-0.0358641	0.654885	MOLM13_cas9
TADA2B	4	4732;10345;25827;71779	n	-0.0433523	0.73141	MOLM13_cas9
TADA2B	4	5663;51615;67097;72710	p	-0.0433523	0.73141	MOLM13_cas9
KHDC1	4	1661;15929;28142;59935	n	-0.0724643	0.812079	MOLM13_cas9
GMCL1	4	8706;10347;27231;75516	n	-0.0122453	0.647198	MOLM13_cas9
GMCL1	4	1926;50211;67095;68736	p	-0.0122453	0.647198	MOLM13_cas9
PCDH20	4	2023;10348;49783;53670	n	-0.0656288	0.791948	MOLM13_cas9
ENSG00000197991	4	2023;10348;49783;53670	n	-0.0656288	0.791948	MOLM13_cas9
TMEM130	4	1662;23530;58541;69025	n	-0.0236675	0.560122	MOLM13_cas9
TMEM130	4	8417;18901;53912;75780	p	-0.0236675	0.560122	MOLM13_cas9
METTL26	4	6700;10350;45952;52847	n	-0.0488506	0.701456	MOLM13_cas9
OMA1	4	1889;10351;16701;45781	n	-0.10357	1.13816	MOLM13_cas9
CACYBPP2	2	3252;49787	n	-0.081107	0.739065	MOLM13_cas9
RPS19	4	8295;10358;32794;33046	n	-0.0725309	0.961442	MOLM13_cas9
SPOUT1	4	1665;29068;46181;67701	n	-0.0329211	0.568608	MOLM13_cas9
SPOUT1	4	9741;31261;48374;75777	p	-0.0329211	0.568608	MOLM13_cas9
HMCN1	4	1667;12244;23836;56351	n	-0.0853255	0.927995	MOLM13_cas9
ENSG00000285885	2	3264;41994	n	-0.0941821	0.81223	MOLM13_cas9
RHOT1	4	1669;17969;55506;73524	n	-0.0189051	0.570677	MOLM13_cas9
RHOT1	4	3918;21936;59473;75773	p	-0.0189051	0.570677	MOLM13_cas9
IGFBP7-AS1	1	6254	n	-0.154361	1.09281	MOLM13_cas9
LRWD1	4	8494;10375;31802;59865	n	-0.0489958	0.709063	MOLM13_cas9
ATP5MFP3	1	6256	n	-0.154353	1.09267	MOLM13_cas9
ATP5MFP4	1	6256	n	-0.154353	1.09267	MOLM13_cas9
PIP4K2C	4	1671;33966;34610;67098	n	-0.0392321	0.621252	MOLM13_cas9
PIP4K2C	4	10344;42832;43476;75771	p	-0.0392321	0.621252	MOLM13_cas9
ENSG00000285622	1	6264	n	-0.154234	1.09212	MOLM13_cas9
TTC30A	4	1672;12699;64531;69488	n	-0.0279999	0.660438	MOLM13_cas9
TTC30A	4	7954;12911;64743;75770	p	-0.0279999	0.660438	MOLM13_cas9
ACAN	4	4149;10387;16682;69069	n	-0.0622718	0.88372	MOLM13_cas9
ACAN	4	8373;60760;67055;73293	p	-0.0622718	0.88372	MOLM13_cas9
CLPSL2	4	1673;14246;46995;53819	n	-0.0653834	0.761782	MOLM13_cas9
RAB11FIP3	4	9197;10389;37459;68780	n	-0.0296006	0.604269	MOLM13_cas9
RAB11FIP3	4	8662;39983;67053;68245	p	-0.0296006	0.604269	MOLM13_cas9
TARBP2	4	9098;10391;21117;61869	n	-0.0552987	0.800419	MOLM13_cas9
CSH2	8	9772;10275;11433;25230;48048;50541;55829;58365	n	-0.0994987	0.740791	MOLM13_cas9
ABCC4	4	2849;10400;59987;66624	n	-0.0337483	0.652787	MOLM13_cas9
ABCC4	4	10818;17455;67042;74593	p	-0.0337483	0.652787	MOLM13_cas9
TCN2	4	4944;10401;61207;65726	n	-0.0240561	0.609406	MOLM13_cas9
TCN2	4	11716;16235;67041;72498	p	-0.0240561	0.609406	MOLM13_cas9
RTBDN	4	10139;10402;35925;38803	n	-0.06166	0.856116	MOLM13_cas9
TTC32	4	7881;10406;18167;51992	n	-0.0713622	0.929007	MOLM13_cas9
GALNT11	4	6654;10407;24685;54128	n	-0.065489	0.836963	MOLM13_cas9
IL1RAP	4	1680;11673;59845;66317	n	-0.0414954	0.686053	MOLM13_cas9
IL1RAP	4	11125;17597;65769;75762	p	-0.0414954	0.686053	MOLM13_cas9
C20orf85	4	6011;10416;70364;72681	n	0.0110265	0.66822	MOLM13_cas9
C20orf85	4	4761;7078;67026;71431	p	0.0110265	0.66822	MOLM13_cas9
VIPAS39	4	7789;10418;20869;24991	n	-0.0915379	1.20771	MOLM13_cas9
AKAP11	4	1682;17009;25502;65276	n	-0.0662668	0.789755	MOLM13_cas9
AKAP11	4	12166;51940;60433;75760	p	-0.0662668	0.789755	MOLM13_cas9
CCDC59	4	1683;47283;52505;54150	n	-0.0292423	0.644209	MOLM13_cas9
EPOP	4	6204;10427;68175;74690	n	0.0167227	0.66831	MOLM13_cas9
EPOP	4	2752;9267;67015;71238	p	0.0167227	0.66831	MOLM13_cas9
FAM131B	4	1685;11019;16372;59021	n	-0.0923064	1.03385	MOLM13_cas9
CCM2	4	1686;19042;28755;46871	n	-0.0807769	0.884197	MOLM13_cas9
MAST1	4	1905;10437;32345;66266	n	-0.0658734	0.792211	MOLM13_cas9
MAST1	4	11176;45097;67005;75537	p	-0.0658734	0.792211	MOLM13_cas9
AHSA1	4	1688;21490;28355;49884	n	-0.0757601	0.84373	MOLM13_cas9
CT47A2	48	297;849;2911;3585;4646;4736;5035;7495;7509;7691;7803;9646;10962;15875;16534;16856;17281;23849;28894;29859;30104;32269;32552;33756;33768;35204;36209;36916;39920;44436;44784;50468;50839;53105;54523;54658;54995;55075;55652;56622;56680;60959;64105;68832;69020;70106;71462;73160	n	-0.268035	0.910332	MOLM13_cas9
CT47A2	48	4282;5980;7336;8422;8610;13337;16483;20762;20820;21790;22367;22447;22784;22919;24337;26603;26974;32658;33006;37522;40526;41233;42238;43674;43686;44890;45173;47338;47583;48548;53593;60161;60586;60908;61567;66480;67796;69639;69751;69933;69947;72407;72706;72796;73857;74531;76593;77145	p	-0.268035	0.910332	MOLM13_cas9
CT47A5	48	297;849;2911;3585;4646;4736;5035;7495;7509;7691;7803;9646;10962;15875;16534;16856;17281;23849;28894;29859;30104;32269;32552;33756;33768;35204;36209;36916;39920;44436;44784;50468;50839;53105;54523;54658;54995;55075;55652;56622;56680;60959;64105;68832;69020;70106;71462;73160	n	-0.268035	0.910332	MOLM13_cas9
CT47A5	48	4282;5980;7336;8422;8610;13337;16483;20762;20820;21790;22367;22447;22784;22919;24337;26603;26974;32658;33006;37522;40526;41233;42238;43674;43686;44890;45173;47338;47583;48548;53593;60161;60586;60908;61567;66480;67796;69639;69751;69933;69947;72407;72706;72796;73857;74531;76593;77145	p	-0.268035	0.910332	MOLM13_cas9
CT47A4	48	297;849;2911;3585;4646;4736;5035;7495;7509;7691;7803;9646;10962;15875;16534;16856;17281;23849;28894;29859;30104;32269;32552;33756;33768;35204;36209;36916;39920;44436;44784;50468;50839;53105;54523;54658;54995;55075;55652;56622;56680;60959;64105;68832;69020;70106;71462;73160	n	-0.268035	0.910332	MOLM13_cas9
CT47A4	48	4282;5980;7336;8422;8610;13337;16483;20762;20820;21790;22367;22447;22784;22919;24337;26603;26974;32658;33006;37522;40526;41233;42238;43674;43686;44890;45173;47338;47583;48548;53593;60161;60586;60908;61567;66480;67796;69639;69751;69933;69947;72407;72706;72796;73857;74531;76593;77145	p	-0.268035	0.910332	MOLM13_cas9
CT47A12	48	297;849;2911;3585;4646;4736;5035;7495;7509;7691;7803;9646;10962;15875;16534;16856;17281;23849;28894;29859;30104;32269;32552;33756;33768;35204;36209;36916;39920;44436;44784;50468;50839;53105;54523;54658;54995;55075;55652;56622;56680;60959;64105;68832;69020;70106;71462;73160	n	-0.268035	0.910332	MOLM13_cas9
CT47A12	48	4282;5980;7336;8422;8610;13337;16483;20762;20820;21790;22367;22447;22784;22919;24337;26603;26974;32658;33006;37522;40526;41233;42238;43674;43686;44890;45173;47338;47583;48548;53593;60161;60586;60908;61567;66480;67796;69639;69751;69933;69947;72407;72706;72796;73857;74531;76593;77145	p	-0.268035	0.910332	MOLM13_cas9
CT47A3	48	297;849;2911;3585;4646;4736;5035;7495;7509;7691;7803;9646;10962;15875;16534;16856;17281;23849;28894;29859;30104;32269;32552;33756;33768;35204;36209;36916;39920;44436;44784;50468;50839;53105;54523;54658;54995;55075;55652;56622;56680;60959;64105;68832;69020;70106;71462;73160	n	-0.268035	0.910332	MOLM13_cas9
CT47A3	48	4282;5980;7336;8422;8610;13337;16483;20762;20820;21790;22367;22447;22784;22919;24337;26603;26974;32658;33006;37522;40526;41233;42238;43674;43686;44890;45173;47338;47583;48548;53593;60161;60586;60908;61567;66480;67796;69639;69751;69933;69947;72407;72706;72796;73857;74531;76593;77145	p	-0.268035	0.910332	MOLM13_cas9
CT47A8	48	297;849;2911;3585;4646;4736;5035;7495;7509;7691;7803;9646;10962;15875;16534;16856;17281;23849;28894;29859;30104;32269;32552;33756;33768;35204;36209;36916;39920;44436;44784;50468;50839;53105;54523;54658;54995;55075;55652;56622;56680;60959;64105;68832;69020;70106;71462;73160	n	-0.268035	0.910332	MOLM13_cas9
CT47A8	48	4282;5980;7336;8422;8610;13337;16483;20762;20820;21790;22367;22447;22784;22919;24337;26603;26974;32658;33006;37522;40526;41233;42238;43674;43686;44890;45173;47338;47583;48548;53593;60161;60586;60908;61567;66480;67796;69639;69751;69933;69947;72407;72706;72796;73857;74531;76593;77145	p	-0.268035	0.910332	MOLM13_cas9
CT47A1	48	297;849;2911;3585;4646;4736;5035;7495;7509;7691;7803;9646;10962;15875;16534;16856;17281;23849;28894;29859;30104;32269;32552;33756;33768;35204;36209;36916;39920;44436;44784;50468;50839;53105;54523;54658;54995;55075;55652;56622;56680;60959;64105;68832;69020;70106;71462;73160	n	-0.268035	0.910332	MOLM13_cas9
CT47A1	48	4282;5980;7336;8422;8610;13337;16483;20762;20820;21790;22367;22447;22784;22919;24337;26603;26974;32658;33006;37522;40526;41233;42238;43674;43686;44890;45173;47338;47583;48548;53593;60161;60586;60908;61567;66480;67796;69639;69751;69933;69947;72407;72706;72796;73857;74531;76593;77145	p	-0.268035	0.910332	MOLM13_cas9
CT47A6	48	297;849;2911;3585;4646;4736;5035;7495;7509;7691;7803;9646;10962;15875;16534;16856;17281;23849;28894;29859;30104;32269;32552;33756;33768;35204;36209;36916;39920;44436;44784;50468;50839;53105;54523;54658;54995;55075;55652;56622;56680;60959;64105;68832;69020;70106;71462;73160	n	-0.268035	0.910332	MOLM13_cas9
CT47A6	48	4282;5980;7336;8422;8610;13337;16483;20762;20820;21790;22367;22447;22784;22919;24337;26603;26974;32658;33006;37522;40526;41233;42238;43674;43686;44890;45173;47338;47583;48548;53593;60161;60586;60908;61567;66480;67796;69639;69751;69933;69947;72407;72706;72796;73857;74531;76593;77145	p	-0.268035	0.910332	MOLM13_cas9
CT47A7	48	297;849;2911;3585;4646;4736;5035;7495;7509;7691;7803;9646;10962;15875;16534;16856;17281;23849;28894;29859;30104;32269;32552;33756;33768;35204;36209;36916;39920;44436;44784;50468;50839;53105;54523;54658;54995;55075;55652;56622;56680;60959;64105;68832;69020;70106;71462;73160	n	-0.268035	0.910332	MOLM13_cas9
CT47A7	48	4282;5980;7336;8422;8610;13337;16483;20762;20820;21790;22367;22447;22784;22919;24337;26603;26974;32658;33006;37522;40526;41233;42238;43674;43686;44890;45173;47338;47583;48548;53593;60161;60586;60908;61567;66480;67796;69639;69751;69933;69947;72407;72706;72796;73857;74531;76593;77145	p	-0.268035	0.910332	MOLM13_cas9
CT47A10	48	297;849;2911;3585;4646;4736;5035;7495;7509;7691;7803;9646;10962;15875;16534;16856;17281;23849;28894;29859;30104;32269;32552;33756;33768;35204;36209;36916;39920;44436;44784;50468;50839;53105;54523;54658;54995;55075;55652;56622;56680;60959;64105;68832;69020;70106;71462;73160	n	-0.268035	0.910332	MOLM13_cas9
CT47A10	48	4282;5980;7336;8422;8610;13337;16483;20762;20820;21790;22367;22447;22784;22919;24337;26603;26974;32658;33006;37522;40526;41233;42238;43674;43686;44890;45173;47338;47583;48548;53593;60161;60586;60908;61567;66480;67796;69639;69751;69933;69947;72407;72706;72796;73857;74531;76593;77145	p	-0.268035	0.910332	MOLM13_cas9
CT47A9	48	297;849;2911;3585;4646;4736;5035;7495;7509;7691;7803;9646;10962;15875;16534;16856;17281;23849;28894;29859;30104;32269;32552;33756;33768;35204;36209;36916;39920;44436;44784;50468;50839;53105;54523;54658;54995;55075;55652;56622;56680;60959;64105;68832;69020;70106;71462;73160	n	-0.268035	0.910332	MOLM13_cas9
CT47A9	48	4282;5980;7336;8422;8610;13337;16483;20762;20820;21790;22367;22447;22784;22919;24337;26603;26974;32658;33006;37522;40526;41233;42238;43674;43686;44890;45173;47338;47583;48548;53593;60161;60586;60908;61567;66480;67796;69639;69751;69933;69947;72407;72706;72796;73857;74531;76593;77145	p	-0.268035	0.910332	MOLM13_cas9
CT47A11	48	297;849;2911;3585;4646;4736;5035;7495;7509;7691;7803;9646;10962;15875;16534;16856;17281;23849;28894;29859;30104;32269;32552;33756;33768;35204;36209;36916;39920;44436;44784;50468;50839;53105;54523;54658;54995;55075;55652;56622;56680;60959;64105;68832;69020;70106;71462;73160	n	-0.268035	0.910332	MOLM13_cas9
CT47A11	48	4282;5980;7336;8422;8610;13337;16483;20762;20820;21790;22367;22447;22784;22919;24337;26603;26974;32658;33006;37522;40526;41233;42238;43674;43686;44890;45173;47338;47583;48548;53593;60161;60586;60908;61567;66480;67796;69639;69751;69933;69947;72407;72706;72796;73857;74531;76593;77145	p	-0.268035	0.910332	MOLM13_cas9
TLCD1	4	5110;10444;52816;66936	n	-0.0301864	0.600677	MOLM13_cas9
TLCD1	4	10506;24626;66998;72332	p	-0.0301864	0.600677	MOLM13_cas9
SPINDOC	4	1690;28077;31769;57639	n	-0.0590439	0.720789	MOLM13_cas9
CDK9	4	2739;10447;35606;76248	n	-0.01619	0.672097	MOLM13_cas9
CDK9	4	1194;41890;66995;74703	p	-0.01619	0.672097	MOLM13_cas9
ENSG00000251569	4	8855;10450;17688;24518	n	-0.093158	1.25447	MOLM13_cas9
BBS5	4	8855;10450;17688;24518	n	-0.093158	1.25447	MOLM13_cas9
KCND3	4	1692;12843;62620;69144	n	-0.0309766	0.654227	MOLM13_cas9
KCND3	4	8298;14822;64599;75750	p	-0.0309766	0.654227	MOLM13_cas9
RGPD3	6	8311;15227;15478;25068;57911;63648	n	-0.089263	0.816238	MOLM13_cas9
RGPD3	6	13794;19531;52374;61964;62215;69131	p	-0.089263	0.816238	MOLM13_cas9
PRRC2C	4	6338;10464;51971;59511	n	-0.0374553	0.635175	MOLM13_cas9
CATSPER4	4	1696;58182;58223;69534	n	0.00775572	0.645704	MOLM13_cas9
CATSPER4	4	7908;19219;19260;75746	p	0.00775572	0.645704	MOLM13_cas9
UCHL5	4	8101;10468;27578;29501	n	-0.080315	1.05488	MOLM13_cas9
SDF4	4	1697;47952;56761;57397	n	-0.0210669	0.61483	MOLM13_cas9
ANKRD53	4	6784;10470;65271;66104	n	-0.0123449	0.590069	MOLM13_cas9
ANKRD53	4	11338;12171;66972;70658	p	-0.0123449	0.590069	MOLM13_cas9
CDCP2	4	5687;10474;44635;46788	n	-0.058202	0.770349	MOLM13_cas9
ENSG00000256646	4	1699;14959;17328;56687	n	-0.0877342	0.980659	MOLM13_cas9
RHOXF2B	7	2348;12066;13202;40258;49351;66229;68857	n	-0.10628	0.761914	MOLM13_cas9
RHOXF2B	7	8585;11213;28091;37184;64240;65376;75094	p	-0.10628	0.761914	MOLM13_cas9
PPP1R14BP5	1	6364	n	-0.153056	1.08524	MOLM13_cas9
AQR	4	3943;10482;60370;66942	n	-0.0267902	0.619145	MOLM13_cas9
AQR	4	10500;17072;66960;73499	p	-0.0267902	0.619145	MOLM13_cas9
LCT	4	2240;10483;22948;43798	n	-0.0953046	1.04636	MOLM13_cas9
KHDRBS2	4	6010;10485;25133;74644	n	-0.0270276	0.699188	MOLM13_cas9
KHDRBS2	4	2798;52309;66957;71432	p	-0.0270276	0.699188	MOLM13_cas9
MDM1	4	2950;10490;22896;63110	n	-0.0714311	0.861417	MOLM13_cas9
MDM1	4	14332;54546;66952;74492	p	-0.0714311	0.861417	MOLM13_cas9
SHOC1	4	3234;10491;20507;75964	n	-0.0304927	0.803393	MOLM13_cas9
SHOC1	4	1478;56935;66951;74208	p	-0.0304927	0.803393	MOLM13_cas9
COPB2	5	4247;8334;19344;35550;62115	n	-0.098638	0.930466	MOLM13_cas9
COPB2	5	15327;41837;58098;69108;73195	p	-0.098638	0.930466	MOLM13_cas9
ARVCF	4	9323;10492;50507;53537	n	-0.0381293	0.655938	MOLM13_cas9
ZNF248	4	1704;18296;59521;68863	n	-0.0280772	0.593501	MOLM13_cas9
ZNF248	4	8579;17921;59146;75738	p	-0.0280772	0.593501	MOLM13_cas9
HIGD1C	4	1705;46370;46451;66547	n	-0.020159	0.567425	MOLM13_cas9
HIGD1C	4	10895;30991;31072;75737	p	-0.020159	0.567425	MOLM13_cas9
SLC25A25	4	3591;10497;28307;72236	n	-0.044143	0.726344	MOLM13_cas9
SLC25A25	4	5206;49135;66945;73851	p	-0.044143	0.726344	MOLM13_cas9
ATPSCKMT	4	1706;37663;62638;75700	n	0.0220979	0.634109	MOLM13_cas9
ATPSCKMT	4	1742;14804;39779;75736	p	0.0220979	0.634109	MOLM13_cas9
INTS6L	4	6142;10502;56174;75036	n	0.00292292	0.542247	MOLM13_cas9
INTS6L	4	2406;21268;66940;71300	p	0.00292292	0.542247	MOLM13_cas9
GFRAL	4	1708;39124;42491;44987	n	-0.0526969	0.74464	MOLM13_cas9
B4GALT6	4	1711;38143;57680;64614	n	-0.0193284	0.549604	MOLM13_cas9
B4GALT6	4	12828;19762;39299;75731	p	-0.0193284	0.549604	MOLM13_cas9
ADGRA2	4	7987;10518;37701;69146	n	-0.0309857	0.607855	MOLM13_cas9
ADGRA2	4	8296;39741;66924;69455	p	-0.0309857	0.607855	MOLM13_cas9
AMY1B	12	1640;3440;11161;22964;33255;37467;48225;48337;61791;62908;63293;66592	n	-0.152595	0.80214	MOLM13_cas9
AMY1B	12	10850;14149;14534;15651;29105;29217;39975;44187;54478;66281;74002;75802	p	-0.152595	0.80214	MOLM13_cas9
AMY1C	12	1640;3440;11161;22964;33255;37467;48225;48337;61791;62908;63293;66592	n	-0.152595	0.80214	MOLM13_cas9
AMY1C	12	10850;14149;14534;15651;29105;29217;39975;44187;54478;66281;74002;75802	p	-0.152595	0.80214	MOLM13_cas9
AMY1A	12	1640;3440;11161;22964;33255;37467;48225;48337;61791;62908;63293;66592	n	-0.152595	0.80214	MOLM13_cas9
AMY1A	12	10850;14149;14534;15651;29105;29217;39975;44187;54478;66281;74002;75802	p	-0.152595	0.80214	MOLM13_cas9
ZNF736	4	2975;10522;23731;48356	n	-0.0856897	0.965711	MOLM13_cas9
IL37	4	3889;10523;53867;59458	n	-0.0440389	0.673258	MOLM13_cas9
DCXR	4	6601;10527;40392;43138	n	-0.0618871	0.812024	MOLM13_cas9
RAB11B	4	4405;10528;25717;34254	n	-0.088347	1.05696	MOLM13_cas9
SHOX2	4	4617;10531;27014;50873	n	-0.07252	0.867703	MOLM13_cas9
SYNDIG1	4	5766;10533;24594;44676	n	-0.0764298	0.930616	MOLM13_cas9
ZNF560	4	3182;10534;49452;60330	n	-0.0506528	0.694629	MOLM13_cas9
LRRC36	4	1716;41056;61023;73436	n	0.00780771	0.556504	MOLM13_cas9
LRRC36	4	4006;16419;36386;75726	p	0.00780771	0.556504	MOLM13_cas9
ASCC2	4	1717;29498;32102;51561	n	-0.0632843	0.7606	MOLM13_cas9
XG	4	1718;23637;28211;41322	n	-0.080706	0.912888	MOLM13_cas9
TEAD1	4	7942;10544;16470;59984	n	-0.0648356	0.892821	MOLM13_cas9
XK	4	1719;27567;28987;64451	n	-0.0533454	0.695732	MOLM13_cas9
XK	4	12991;48455;49875;75723	p	-0.0533454	0.695732	MOLM13_cas9
TSGA13	4	1720;11085;40400;54053	n	-0.0747659	0.828939	MOLM13_cas9
CEP41	4	1721;10941;16803;28204	n	-0.118713	1.34601	MOLM13_cas9
PARVB	4	1722;17764;29583;73754	n	-0.0398054	0.688173	MOLM13_cas9
PARVB	4	3688;47859;59678;75720	p	-0.0398054	0.688173	MOLM13_cas9
UBE2S	4	3098;10555;24347;43264	n	-0.0883935	1.00251	MOLM13_cas9
PABIR3	4	1723;28356;33138;50649	n	-0.0641781	0.763624	MOLM13_cas9
BRI3BP	4	5927;10558;47381;65289	n	-0.0351279	0.610825	MOLM13_cas9
BRI3BP	4	12153;30061;66884;71515	p	-0.0351279	0.610825	MOLM13_cas9
HID1	4	4556;10561;16198;19775	n	-0.111056	1.42425	MOLM13_cas9
PAQR9	4	1724;13846;20952;65357	n	-0.0744064	0.875217	MOLM13_cas9
PAQR9	4	12085;56490;63596;75718	p	-0.0744064	0.875217	MOLM13_cas9
ENSG00000258830	1	6446	n	-0.152248	1.07968	MOLM13_cas9
SCN11A	4	7456;10563;24482;72129	n	-0.0352834	0.703176	MOLM13_cas9
SCN11A	4	5313;52960;66879;69986	p	-0.0352834	0.703176	MOLM13_cas9
DCLRE1B	4	4578;10565;22018;55597	n	-0.0728102	0.885649	MOLM13_cas9
JMJD4	4	3955;10567;34403;45053	n	-0.0739149	0.872144	MOLM13_cas9
ALG10B	4	7109;10568;31981;71576	n	-0.0312709	0.639536	MOLM13_cas9
ALG10B	4	5866;45461;66874;70333	p	-0.0312709	0.639536	MOLM13_cas9
FAM20B	4	1728;11312;27621;67628	n	-0.06782	0.819183	MOLM13_cas9
FAM20B	4	9814;49821;66130;75714	p	-0.06782	0.819183	MOLM13_cas9
ENSG00000272267	1	6461	n	-0.152077	1.07867	MOLM13_cas9
PEDS1	8	4136;5210;15200;15742;17849;35914;60989;69800	n	-0.131373	0.944943	MOLM13_cas9
PEDS1	8	7642;16453;41528;59593;61700;62242;72232;73306	p	-0.131373	0.944943	MOLM13_cas9
NOC4L	4	5887;10578;40545;47075	n	-0.0604465	0.781589	MOLM13_cas9
CCDC85B	4	9393;10579;45317;52450	n	-0.0433844	0.679045	MOLM13_cas9
MPP1	4	6824;10582;34011;34808	n	-0.0731024	0.940431	MOLM13_cas9
FDPS	4	1731;54350;69758;75813	n	0.0503272	0.897401	MOLM13_cas9
FDPS	4	1629;7684;23092;75711	p	0.0503272	0.897401	MOLM13_cas9
PPP1CA	4	8808;10590;18501;32323	n	-0.0851921	1.11921	MOLM13_cas9
PLAT	4	1767;10597;24782;52894	n	-0.0894413	0.964805	MOLM13_cas9
PPP1R11	4	7575;10602;27158;68136	n	-0.0426029	0.697911	MOLM13_cas9
PPP1R11	4	9306;50284;66840;69867	p	-0.0426029	0.697911	MOLM13_cas9
NOC3L	4	6539;10611;19661;47823	n	-0.0763467	0.952808	MOLM13_cas9
ATG14	4	1739;16607;23953;33718	n	-0.0979967	1.09426	MOLM13_cas9
ALOXE3	4	4553;10615;47672;63555	n	-0.0416572	0.643028	MOLM13_cas9
ALOXE3	4	13887;29770;66827;72889	p	-0.0416572	0.643028	MOLM13_cas9
ALG12	4	1742;30515;32461;73582	n	-0.0254764	0.59922	MOLM13_cas9
ALG12	4	3860;44981;46927;75700	p	-0.0254764	0.59922	MOLM13_cas9
ARID3A	4	1743;28502;50925;71349	n	-0.0199506	0.528942	MOLM13_cas9
ARID3A	4	6093;26517;48940;75699	p	-0.0199506	0.528942	MOLM13_cas9
TNIP3	4	9697;10626;30387;40880	n	-0.0649205	0.873215	MOLM13_cas9
STXBP6	4	6393;10627;27099;74102	n	-0.0274012	0.674563	MOLM13_cas9
STXBP6	4	3340;50343;66815;71049	p	-0.0274012	0.674563	MOLM13_cas9
PPIF	4	8386;10628;41151;57016	n	-0.0441769	0.667648	MOLM13_cas9
PPP1R3F	4	10564;10629;38593;56298	n	-0.0427921	0.672014	MOLM13_cas9
LSM7	4	1861;10630;62416;76250	n	0.00226585	0.639822	MOLM13_cas9
LSM7	4	1192;15026;66812;75581	p	0.00226585	0.639822	MOLM13_cas9
CCNDBP1	4	3981;10634;16501;48554	n	-0.0878608	1.03945	MOLM13_cas9
SLC1A3	4	7758;10635;18706;30659	n	-0.0885149	1.14701	MOLM13_cas9
ENSG00000224879	2	3411;63998	n	-0.0489286	0.620114	MOLM13_cas9
ENSG00000224879	2	13444;74031	p	-0.0489286	0.620114	MOLM13_cas9
ENSG00000231593	1	6523	n	-0.151397	1.07452	MOLM13_cas9
ENSG00000169164	1	6523	n	-0.151397	1.07452	MOLM13_cas9
ENSG00000290520	1	6523	n	-0.151397	1.07452	MOLM13_cas9
NIPSNAP3A	4	7268;10638;24368;50864	n	-0.0669427	0.856772	MOLM13_cas9
FAM193A	4	10157;10639;20807;52888	n	-0.0625995	0.861573	MOLM13_cas9
TREML2	4	4073;10648;61841;71749	n	-0.0130042	0.58515	MOLM13_cas9
TREML2	4	5693;15601;66794;73369	p	-0.0130042	0.58515	MOLM13_cas9
DHX40P1	1	6535	n	-0.151246	1.07373	MOLM13_cas9
ITIH5	4	5155;10649;27743;50315	n	-0.0703385	0.853812	MOLM13_cas9
CENPO	5	4892;8465;20001;20054;30986	n	-0.10927	1.12225	MOLM13_cas9
ABHD12	4	1751;18304;29277;31398	n	-0.0930968	1.05555	MOLM13_cas9
OR13C4	4	1752;30068;36511;41011	n	-0.0677876	0.825613	MOLM13_cas9
DUX4L25	3	5575;14406;45055	n	-0.0785145	0.83644	MOLM13_cas9
DUX4L13	3	5575;14406;45055	n	-0.0785145	0.83644	MOLM13_cas9
PTPN11	4	1753;13799;59290;73612	n	-0.0189307	0.606889	MOLM13_cas9
PTPN11	4	3830;18152;63643;75689	p	-0.0189307	0.606889	MOLM13_cas9
LRRIQ4	4	7528;10661;21384;34645	n	-0.0827743	1.05716	MOLM13_cas9
ECPAS	4	3883;10662;19326;40211	n	-0.0918999	1.0768	MOLM13_cas9
HUS1	4	1754;23867;69642;72832	n	0.00500869	0.609981	MOLM13_cas9
HUS1	4	4610;7800;53575;75688	p	0.00500869	0.609981	MOLM13_cas9
ERFE	4	8753;10664;27682;53130	n	-0.0584566	0.789644	MOLM13_cas9
IRF1-AS1	3	5633;14417;61120	n	-0.0574679	0.702537	MOLM13_cas9
PIK3CA	5	1411;35550;51160;58738;69500	n	-0.0383964	0.637112	MOLM13_cas9
PIK3CA	5	7942;18704;26282;41837;76031	p	-0.0383964	0.637112	MOLM13_cas9
RAB1A	4	1757;17942;43740;58058	n	-0.0582622	0.699245	MOLM13_cas9
NXF1	4	5294;10673;31221;74964	n	-0.0213076	0.647385	MOLM13_cas9
NXF1	4	2478;46221;66769;72148	p	-0.0213076	0.647385	MOLM13_cas9
DDHD1	4	2018;10674;26453;37252	n	-0.0987995	1.08465	MOLM13_cas9
PNPLA5	4	5397;10676;43015;63243	n	-0.0431984	0.647152	MOLM13_cas9
PNPLA5	4	14199;34427;66766;72045	p	-0.0431984	0.647152	MOLM13_cas9
SMC6	4	1759;34796;41987;46330	n	-0.0548761	0.73344	MOLM13_cas9
MTMR12	4	1761;19124;21554;58900	n	-0.0751154	0.858869	MOLM13_cas9
ENSG00000290594	7	1017;19740;34428;47430;55457;70496;77183	n	-0.0830895	1.00839	MOLM13_cas9
ENSG00000290594	7	259;6946;21985;30012;43014;57702;76425	p	-0.0830895	1.00839	MOLM13_cas9
C2orf27A	7	1017;19740;34428;47430;55457;70496;77183	n	-0.0830895	1.00839	MOLM13_cas9
C2orf27A	7	259;6946;21985;30012;43014;57702;76425	p	-0.0830895	1.00839	MOLM13_cas9
ERH	4	9287;10688;33396;65966	n	-0.0373163	0.643482	MOLM13_cas9
ERH	4	11476;44046;66754;68155	p	-0.0373163	0.643482	MOLM13_cas9
ACLY	4	1762;67364;68242;70406	n	0.0373126	0.975273	MOLM13_cas9
ACLY	4	7036;9200;10078;75680	p	0.0373126	0.975273	MOLM13_cas9
FBL	4	9009;10691;42749;70016	n	-0.0224173	0.565018	MOLM13_cas9
FBL	4	7426;34693;66751;68433	p	-0.0224173	0.565018	MOLM13_cas9
RAD9A	4	1764;15160;55498;58967	n	-0.0500227	0.687796	MOLM13_cas9
DNAJB11	4	4454;10699;17754;51485	n	-0.0815931	0.981214	MOLM13_cas9
ENSG00000255663	3	7442;14461;72560	n	-0.0210161	0.594312	MOLM13_cas9
ENSG00000255663	3	4882;62981;70000	p	-0.0210161	0.594312	MOLM13_cas9
C14orf28	4	1766;16408;49230;70882	n	-0.0349033	0.606726	MOLM13_cas9
C14orf28	4	6560;28212;61034;75676	p	-0.0349033	0.606726	MOLM13_cas9
ASMTL	4	10137;10706;18000;38108	n	-0.0782656	1.04484	MOLM13_cas9
CCDC191	4	8869;10709;53363;76180	n	0.0189648	0.607395	MOLM13_cas9
CCDC191	4	1262;24079;66733;68573	p	0.0189648	0.607395	MOLM13_cas9
ZNF70	4	1768;11880;31629;50579	n	-0.0834547	0.899234	MOLM13_cas9
PAX4	4	1769;12826;48744;56505	n	-0.0621557	0.747482	MOLM13_cas9
RBMY1HP	15	2888;3102;9551;10119;16079;22455;29794;46399;48591;52647;53497;68650;70811;74345;77315	n	-0.164028	1.21378	MOLM13_cas9
RBMY1HP	15	127;3097;6631;8792;23945;24795;28851;31043;47648;54987;61363;67323;67891;74340;74554	p	-0.164028	1.21378	MOLM13_cas9
NCOR2	4	1771;16375;28099;71219	n	-0.0515268	0.72666	MOLM13_cas9
NCOR2	4	6223;49343;61067;75671	p	-0.0515268	0.72666	MOLM13_cas9
KRTAP9-2	6	1459;7075;42783;46415;49354;61690	n	-0.090613	0.771018	MOLM13_cas9
PLTP	4	3911;10720;29656;46470	n	-0.0766408	0.894094	MOLM13_cas9
PI3	4	2283;10721;21550;25080	n	-0.111654	1.30024	MOLM13_cas9
WIPI1	4	10697;10726;38218;50769	n	-0.0480384	0.71668	MOLM13_cas9
CD209	4	1773;38284;47783;72523	n	-0.0105051	0.513067	MOLM13_cas9
CD209	4	4919;29659;39158;75669	p	-0.0105051	0.513067	MOLM13_cas9
ENSG00000258674	8	1047;5289;18415;31834;44352;52544;72417;73216	n	-0.134971	0.851865	MOLM13_cas9
ENSG00000258674	8	4226;5025;24898;33090;45608;59027;72153;76395	p	-0.134971	0.851865	MOLM13_cas9
MARCHF1	4	5772;10727;49129;56461	n	-0.0445595	0.667894	MOLM13_cas9
KLK1	4	4873;10730;34265;59307	n	-0.0566003	0.732358	MOLM13_cas9
TAF4	4	1775;15439;20383;26709	n	-0.108807	1.25066	MOLM13_cas9
ENSG00000188223	3	11519;14505;48943	n	-0.0563522	0.718676	MOLM13_cas9
CNNM2	4	3421;10735;29744;70672	n	-0.0480925	0.723365	MOLM13_cas9
CNNM2	4	6770;47698;66707;74021	p	-0.0480925	0.723365	MOLM13_cas9
NLRC5	4	8215;10737;16732;26273	n	-0.0934417	1.24099	MOLM13_cas9
PDRG1	4	6739;10739;32037;43787	n	-0.0674855	0.853692	MOLM13_cas9
PSMA7	4	4051;10743;21954;67836	n	-0.0587024	0.807942	MOLM13_cas9
PSMA7	4	9606;55488;66699;73391	p	-0.0587024	0.807942	MOLM13_cas9
MYCT1	4	1778;14874;38313;62814	n	-0.0606646	0.720594	MOLM13_cas9
MYCT1	4	14628;39129;62568;75664	p	-0.0606646	0.720594	MOLM13_cas9
MEFV	4	6174;10745;36416;60102	n	-0.0499953	0.692237	MOLM13_cas9
RAC3	4	1780;14985;22255;71320	n	-0.0584269	0.803706	MOLM13_cas9
RAC3	4	6122;55187;62457;75662	p	-0.0584269	0.803706	MOLM13_cas9
ZBTB18	4	8321;10750;30487;52703	n	-0.0571349	0.769998	MOLM13_cas9
GALNS	4	5739;10753;40352;65397	n	-0.0410045	0.638903	MOLM13_cas9
GALNS	4	12045;37090;66689;71703	p	-0.0410045	0.638903	MOLM13_cas9
CAPN1	4	3531;10755;29334;48415	n	-0.0769162	0.887938	MOLM13_cas9
NPY2R	4	1785;17382;56491;73234	n	-0.0186835	0.569935	MOLM13_cas9
NPY2R	4	4208;20951;60060;75657	p	-0.0186835	0.569935	MOLM13_cas9
ANKRD22	4	1795;10767;18819;55088	n	-0.092854	1.02068	MOLM13_cas9
ZNF567	4	9018;10768;45201;56870	n	-0.0394884	0.643753	MOLM13_cas9
TNIK	4	8864;10770;54321;62170	n	-0.0255506	0.582394	MOLM13_cas9
TNIK	4	15272;23121;66672;68578	p	-0.0255506	0.582394	MOLM13_cas9
RAB30	4	1787;32836;67204;76044	n	0.0302361	0.699375	MOLM13_cas9
RAB30	4	1398;10238;44606;75655	p	0.0302361	0.699375	MOLM13_cas9
NR4A1	4	8925;10774;18236;72884	n	-0.035475	0.766267	MOLM13_cas9
NR4A1	4	4558;59206;66668;68517	p	-0.035475	0.766267	MOLM13_cas9
SLC34A1	4	4056;10775;21231;67392	n	-0.0601812	0.819643	MOLM13_cas9
SLC34A1	4	10050;56211;66667;73386	p	-0.0601812	0.819643	MOLM13_cas9
RHPN1	4	1788;28851;38887;50324	n	-0.0585503	0.724103	MOLM13_cas9
GAGE1	20	456;3280;6253;7601;8628;14110;15147;15887;23549;26145;26914;32172;38933;44698;47544;54975;62132;69398;71559;76186	n	-0.209238	0.922908	MOLM13_cas9
GAGE1	20	1256;5883;8044;15310;22467;29898;32744;38509;45270;50528;51297;53893;61555;62295;63332;68814;69841;71189;74162;76986	p	-0.209238	0.922908	MOLM13_cas9
KBTBD6	4	5419;10777;50650;58565	n	-0.0419763	0.652473	MOLM13_cas9
ZAP70	4	1789;28072;44797;53632	n	-0.0513721	0.670869	MOLM13_cas9
CCDC70	4	5285;10780;39936;53260	n	-0.0568308	0.736661	MOLM13_cas9
EOGT	4	10385;10782;66479;69547	n	0.00434362	0.570459	MOLM13_cas9
EOGT	4	7895;10963;66660;67057	p	0.00434362	0.570459	MOLM13_cas9
ZNF335	4	1790;20523;34004;40896	n	-0.078405	0.884457	MOLM13_cas9
ENSG00000283321	4	3162;10786;28663;45897	n	-0.0815497	0.927006	MOLM13_cas9
AHR	4	3162;10786;28663;45897	n	-0.0815497	0.927006	MOLM13_cas9
CPEB4	4	2287;10790;40216;71419	n	-0.0444117	0.685299	MOLM13_cas9
CPEB4	4	6023;37226;66652;75155	p	-0.0444117	0.685299	MOLM13_cas9
RSRC1	4	1792;31605;47550;65417	n	-0.0321731	0.564952	MOLM13_cas9
RSRC1	4	12025;29892;45837;75650	p	-0.0321731	0.564952	MOLM13_cas9
CALCOCO1	4	1793;28050;35504;46956	n	-0.064974	0.776984	MOLM13_cas9
TMC2	5	1442;10968;35550;46097;49308	n	-0.0890669	0.775869	MOLM13_cas9
RUNDC1	4	1794;38421;38671;53113	n	-0.0481257	0.686972	MOLM13_cas9
EBP	4	9076;10800;36473;42090	n	-0.0598378	0.817373	MOLM13_cas9
ROBO2	4	9708;10805;47606;50196	n	-0.0424942	0.684172	MOLM13_cas9
PLXNA1	4	1797;39576;49310;58326	n	-0.0330742	0.601897	MOLM13_cas9
ARF5	4	1799;20351;39328;56112	n	-0.0607398	0.71456	MOLM13_cas9
ZNF713	4	1800;45452;53367;61088	n	-0.0214254	0.579349	MOLM13_cas9
UFM1	4	1801;29767;34532;35090	n	-0.0738546	0.904383	MOLM13_cas9
RBP5	4	1802;46327;64039;77027	n	0.0602715	0.85907	MOLM13_cas9
RBP5	4	415;13403;31115;75640	p	0.0602715	0.85907	MOLM13_cas9
ITGAL	4	4498;10825;22810;49710	n	-0.0774026	0.921433	MOLM13_cas9
ITGB6	4	4708;10827;20818;39606	n	-0.0871923	1.04195	MOLM13_cas9
EIF3K	4	3279;10829;23388;52085	n	-0.0801845	0.923021	MOLM13_cas9
RBM41	4	10103;10832;26084;27492	n	-0.0787872	1.07977	MOLM13_cas9
TEX261	4	1806;46116;48976;63439	n	-0.0217457	0.573795	MOLM13_cas9
TEX261	4	14003;28466;31326;75636	p	-0.0217457	0.573795	MOLM13_cas9
ENSG00000258881	4	1806;46116;48976;63439	n	-0.0217457	0.573795	MOLM13_cas9
ENSG00000258881	4	14003;28466;31326;75636	p	-0.0217457	0.573795	MOLM13_cas9
NLRX1	4	1807;18219;52822;59944	n	-0.0473117	0.652856	MOLM13_cas9
WDR53	4	1910;10840;40816;55345	n	-0.071705	0.810065	MOLM13_cas9
PRICKLE4	4	1808;34467;57067;77113	n	0.0466207	0.744955	MOLM13_cas9
PRICKLE4	4	329;20375;42975;75634	p	0.0466207	0.744955	MOLM13_cas9
YTHDF3	4	1960;10850;17358;66945	n	-0.077895	0.949431	MOLM13_cas9
YTHDF3	4	10497;60084;66592;75482	p	-0.077895	0.949431	MOLM13_cas9
GNAZ	4	4561;10853;42479;64757	n	-0.0438685	0.650806	MOLM13_cas9
GNAZ	4	12685;34963;66589;72881	p	-0.0438685	0.650806	MOLM13_cas9
LRRC30	4	10224;10866;26876;52353	n	-0.0566641	0.790691	MOLM13_cas9
NCOA1	4	1815;40860;57539;70708	n	-0.00426909	0.505143	MOLM13_cas9
NCOA1	4	6734;19903;36582;75627	p	-0.00426909	0.505143	MOLM13_cas9
ACBD4	4	3424;10868;29951;37245	n	-0.0860508	0.997444	MOLM13_cas9
USP39	4	3759;10869;37842;76493	n	-0.00354249	0.619762	MOLM13_cas9
USP39	4	949;39600;66573;73683	p	-0.00354249	0.619762	MOLM13_cas9
LYPLA2P2	1	6766	n	-0.149036	1.05864	MOLM13_cas9
SCCPDH	4	3899;10872;35563;63383	n	-0.0541429	0.711756	MOLM13_cas9
SCCPDH	4	14059;41868;66570;73543	p	-0.0541429	0.711756	MOLM13_cas9
PLEKHA1	4	1817;16258;52468;56436	n	-0.0535474	0.696786	MOLM13_cas9
ENSG00000272599	2	3547;18727	n	-0.132729	1.14573	MOLM13_cas9
SASH1	4	1818;14609;51409;67783	n	-0.0416504	0.636745	MOLM13_cas9
SASH1	4	9659;26033;62833;75624	p	-0.0416504	0.636745	MOLM13_cas9
RNF115	4	2002;10880;36839;42838	n	-0.0852275	0.938138	MOLM13_cas9
MAP4K3	4	5908;10883;22126;65535	n	-0.0558125	0.785748	MOLM13_cas9
MAP4K3	4	11907;55316;66559;71534	p	-0.0558125	0.785748	MOLM13_cas9
ENHO	4	1820;25373;25982;41244	n	-0.0799561	0.92162	MOLM13_cas9
ENSG00000230729	4	1820;25373;25982;41244	n	-0.0799561	0.92162	MOLM13_cas9
ENSG00000249967	3	8082;14705;36009	n	-0.0790494	0.885038	MOLM13_cas9
KRTAP7-1	4	1823;16619;42608;63039	n	-0.0541408	0.676589	MOLM13_cas9
KRTAP7-1	4	14403;34834;60823;75619	p	-0.0541408	0.676589	MOLM13_cas9
GOLGA6C	10	3817;6685;9450;18794;21167;29295;41218;68996;73182;75351	n	-0.133801	0.884494	MOLM13_cas9
GOLGA6C	10	2091;4260;8446;36224;48147;56275;58648;67992;70757;73625	p	-0.133801	0.884494	MOLM13_cas9
FZD10	4	9149;10895;46800;59725	n	-0.0346911	0.613605	MOLM13_cas9
GPX7	4	8179;10896;22398;36586	n	-0.0783967	1.01045	MOLM13_cas9
CD14	4	1824;25503;60109;70804	n	-0.0140662	0.531074	MOLM13_cas9
CD14	4	6638;17333;51939;75618	p	-0.0140662	0.531074	MOLM13_cas9
HINT2	4	7500;10897;16695;30372	n	-0.0912457	1.18252	MOLM13_cas9
SLC23A1	4	1825;15102;17427;30417	n	-0.108803	1.24057	MOLM13_cas9
OR10G7	6	5942;7200;36580;43258;49946;51103	n	-0.0736484	0.655474	MOLM13_cas9
AP3M1	4	10046;10900;26413;48075	n	-0.0613025	0.832863	MOLM13_cas9
AP1S1	4	10043;10903;48298;74829	n	0.00355831	0.520902	MOLM13_cas9
AP1S1	4	2613;29144;66539;67399	p	0.00355831	0.520902	MOLM13_cas9
CTSO	4	1828;23417;52722;63912	n	-0.036647	0.589475	MOLM13_cas9
CTSO	4	13530;24720;54025;75614	p	-0.036647	0.589475	MOLM13_cas9
SBF1	4	9805;10910;19167;60247	n	-0.0570105	0.826187	MOLM13_cas9
VSIR	4	1829;16757;31108;39910	n	-0.0855009	0.944982	MOLM13_cas9
GJB2	4	1830;29823;46964;69367	n	-0.0266371	0.543626	MOLM13_cas9
GJB2	4	8075;30478;47619;75612	p	-0.0266371	0.543626	MOLM13_cas9
ITGAV	4	6647;10920;52938;55382	n	-0.039284	0.653073	MOLM13_cas9
DQX1	4	8737;10926;49970;64972	n	-0.0257993	0.570071	MOLM13_cas9
DQX1	4	12470;27472;66516;68705	p	-0.0257993	0.570071	MOLM13_cas9
RPL22	4	1833;28139;33230;72342	n	-0.0308657	0.602588	MOLM13_cas9
RPL22	4	5100;44212;49303;75609	p	-0.0308657	0.602588	MOLM13_cas9
LPCAT3	4	1834;45444;59205;61434	n	-0.0146474	0.571334	MOLM13_cas9
RPL18	4	7435;10933;21222;37909	n	-0.0800685	1.01655	MOLM13_cas9
TRPC5	4	10376;10934;41230;66174	n	-0.0280916	0.583806	MOLM13_cas9
TRPC5	4	11268;36212;66508;67066	p	-0.0280916	0.583806	MOLM13_cas9
CCER1	4	9187;10940;58682;76807	n	0.0389738	0.713699	MOLM13_cas9
CCER1	4	635;18760;66502;68255	p	0.0389738	0.713699	MOLM13_cas9
C20orf27	4	8248;10944;53747;74707	n	0.00430606	0.526591	MOLM13_cas9
C20orf27	4	2735;23695;66498;69194	p	0.00430606	0.526591	MOLM13_cas9
COL21A1	4	4546;10947;16120;39600	n	-0.0928312	1.11774	MOLM13_cas9
INSL5	4	1842;45801;59204;69598	n	-0.00111083	0.51915	MOLM13_cas9
INSL5	4	7844;18238;31641;75600	p	-0.00111083	0.51915	MOLM13_cas9
CITED1	4	7951;10957;48128;62948	n	-0.0320226	0.595019	MOLM13_cas9
CITED1	4	14494;29314;66485;69491	p	-0.0320226	0.595019	MOLM13_cas9
UNKL	4	1843;43013;51215;71818	n	-0.00518295	0.506824	MOLM13_cas9
UNKL	4	5624;26227;34429;75599	p	-0.00518295	0.506824	MOLM13_cas9
KRTAP10-2	5	2453;8720;15601;45494;51731	n	-0.103877	0.950324	MOLM13_cas9
TUSC3	4	8026;10965;35027;69682	n	-0.031036	0.613466	MOLM13_cas9
TUSC3	4	7760;42415;66477;69416	p	-0.031036	0.613466	MOLM13_cas9
MCM2	4	5546;10970;19858;59645	n	-0.0670063	0.861288	MOLM13_cas9
FGF6	4	1847;32571;67081;71470	n	0.00402934	0.559027	MOLM13_cas9
FGF6	4	5972;10361;44871;75595	p	0.00402934	0.559027	MOLM13_cas9
ICAM3	4	7034;10973;71506;73598	n	0.0218591	0.725407	MOLM13_cas9
ICAM3	4	3844;5936;66469;70408	p	0.0218591	0.725407	MOLM13_cas9
TCP10L3	5	7873;8733;35490;40304;44739	n	-0.0684752	0.708836	MOLM13_cas9
ZNF439	4	8220;10979;51559;51863	n	-0.0401005	0.667518	MOLM13_cas9
THOC6	4	7377;10980;16460;33879	n	-0.0886614	1.13911	MOLM13_cas9
MTM1	5	3961;8736;33654;35550;52511	n	-0.085705	0.809042	MOLM13_cas9
ELAVL3	4	1850;32078;55690;56765	n	-0.0343264	0.605426	MOLM13_cas9
ELK4	4	5195;10984;66853;70866	n	-0.00356568	0.580173	MOLM13_cas9
ELK4	4	6576;10589;66458;72247	p	-0.00356568	0.580173	MOLM13_cas9
EIF3FP3	1	6885	n	-0.147638	1.05107	MOLM13_cas9
AOAH	4	1851;51491;59688;66380	n	-0.00157173	0.555404	MOLM13_cas9
AOAH	4	11062;17754;25951;75591	p	-0.00157173	0.555404	MOLM13_cas9
ARL14EPL	4	1852;39066;50049;51534	n	-0.0390325	0.650587	MOLM13_cas9
XAGE3	4	6523;10989;21996;68916	n	-0.0478234	0.755867	MOLM13_cas9
XAGE3	4	8526;55446;66453;70919	p	-0.0478234	0.755867	MOLM13_cas9
PSD4	4	4226;10990;58133;59675	n	-0.0372125	0.653089	MOLM13_cas9
CD68	4	1853;17627;55731;67995	n	-0.0330587	0.596796	MOLM13_cas9
CD68	4	9447;21711;59815;75589	p	-0.0330587	0.596796	MOLM13_cas9
ZSCAN26	4	4566;10994;34613;71104	n	-0.0372355	0.652428	MOLM13_cas9
ZSCAN26	4	6338;42829;66448;72876	p	-0.0372355	0.652428	MOLM13_cas9
TSTD2	4	4010;10999;59256;69796	n	-0.0212225	0.589911	MOLM13_cas9
TSTD2	4	7646;18186;66443;73432	p	-0.0212225	0.589911	MOLM13_cas9
MAFG	4	9597;11000;25543;51187	n	-0.0599812	0.815841	MOLM13_cas9
GPATCH2L	4	5409;11002;41490;70778	n	-0.029865	0.599661	MOLM13_cas9
GPATCH2L	4	6664;35952;66440;72033	p	-0.029865	0.599661	MOLM13_cas9
DCTN5	4	1856;14585;47786;59450	n	-0.0565262	0.701564	MOLM13_cas9
PCDHB1-AS1	4	10714;11003;49005;56135	n	-0.033446	0.622258	MOLM13_cas9
PCDHB2	4	10714;11003;49005;56135	n	-0.033446	0.622258	MOLM13_cas9
IAPP	4	3933;11005;44762;74918	n	-0.015056	0.58855	MOLM13_cas9
IAPP	4	2524;32680;66437;73509	p	-0.015056	0.58855	MOLM13_cas9
PWWP3A	4	3851;11006;19451;76028	n	-0.0269808	0.793285	MOLM13_cas9
PWWP3A	4	1414;57991;66436;73591	p	-0.0269808	0.793285	MOLM13_cas9
SYNPO2L-AS1	1	6909	n	-0.147446	1.04956	MOLM13_cas9
ZMAT3	4	4054;11010;38843;44764	n	-0.0693792	0.837502	MOLM13_cas9
ENSG00000260836	7	2968;7249;13723;28493;49492;54564;59842	n	-0.120421	0.86543	MOLM13_cas9
CAPZB	4	1859;13526;51590;73964	n	-0.024408	0.609228	MOLM13_cas9
CAPZB	4	3478;25852;63916;75583	p	-0.024408	0.609228	MOLM13_cas9
TM2D1	4	4452;11013;17601;48098	n	-0.0842853	1.00809	MOLM13_cas9
MAL	4	3582;11016;48734;69829	n	-0.0332569	0.613896	MOLM13_cas9
MAL	4	7613;28708;66426;73860	p	-0.0332569	0.613896	MOLM13_cas9
ELF3	4	2860;11020;18174;47359	n	-0.0922152	1.04633	MOLM13_cas9
SAMD4B	4	10983;11021;38041;76649	n	0.019248	0.634411	MOLM13_cas9
SAMD4B	4	793;39401;66421;66459	p	0.019248	0.634411	MOLM13_cas9
RNLS	4	1863;18575;37649;59890	n	-0.0594652	0.705449	MOLM13_cas9
OTUD1	4	8336;11028;26945;45296	n	-0.0663083	0.863346	MOLM13_cas9
VNN1	4	1864;36535;67148;76579	n	0.0430421	0.765511	MOLM13_cas9
VNN1	4	863;10294;40907;75578	p	0.0430421	0.765511	MOLM13_cas9
SOCS5	4	3472;11033;17247;42213	n	-0.0938969	1.09307	MOLM13_cas9
TTC16	4	6227;11035;23287;40405	n	-0.0788633	0.974667	MOLM13_cas9
KIF7	4	9916;11037;34871;65189	n	-0.0354728	0.628314	MOLM13_cas9
KIF7	4	12253;42571;66405;67526	p	-0.0354728	0.628314	MOLM13_cas9
FGF18	4	2161;11038;31465;33412	n	-0.0956099	1.07371	MOLM13_cas9
CYSRT1	4	6271;11040;46267;55798	n	-0.0456656	0.670168	MOLM13_cas9
AP2A2	4	2070;11041;18389;68949	n	-0.0715642	0.911086	MOLM13_cas9
AP2A2	4	8493;59053;66401;75372	p	-0.0715642	0.911086	MOLM13_cas9
CD52	4	4381;11043;17982;59534	n	-0.0729804	0.910105	MOLM13_cas9
RNASEH2A	4	2830;11046;25066;50237	n	-0.0826419	0.929987	MOLM13_cas9
NEK6	4	9867;11055;25428;25772	n	-0.0808933	1.11248	MOLM13_cas9
ZNF554	5	1506;15629;18853;35550;61680	n	-0.105574	0.933404	MOLM13_cas9
ISYNA1	4	4598;11060;22274;70234	n	-0.0504441	0.772174	MOLM13_cas9
ISYNA1	4	7208;55168;66382;72844	p	-0.0504441	0.772174	MOLM13_cas9
C2orf73	4	1874;18375;35672;68642	n	-0.0480907	0.65954	MOLM13_cas9
C2orf73	4	8800;41770;59067;75568	p	-0.0480907	0.65954	MOLM13_cas9
KRT40	4	5999;11065;50857;73295	n	-0.011463	0.541355	MOLM13_cas9
KRT40	4	4147;26585;66377;71443	p	-0.011463	0.541355	MOLM13_cas9
ZNF714	4	10711;11066;71149;74532	n	0.0335405	0.76276	MOLM13_cas9
ZNF714	4	2910;6293;66376;66731	p	0.0335405	0.76276	MOLM13_cas9
AKIRIN2	4	1877;19589;49143;77205	n	0.0326778	0.706215	MOLM13_cas9
AKIRIN2	4	237;28299;57853;75565	p	0.0326778	0.706215	MOLM13_cas9
MPPED1	4	1878;52733;70119;73925	n	0.0368718	0.813459	MOLM13_cas9
MPPED1	4	3517;7323;24709;75564	p	0.0368718	0.813459	MOLM13_cas9
OR5I1	4	6347;11075;17912;27381	n	-0.0950854	1.21669	MOLM13_cas9
MAP3K6	4	1879;19693;40772;66367	n	-0.0466094	0.63438	MOLM13_cas9
MAP3K6	4	11075;36670;57749;75563	p	-0.0466094	0.63438	MOLM13_cas9
ATF6-DT	2	3667;57168	n	-0.0626437	0.654165	MOLM13_cas9
HHLA2	4	8126;11083;42317;59532	n	-0.0403372	0.637915	MOLM13_cas9
AP3B1	5	5682;8820;16522;20418;39368	n	-0.109605	1.14587	MOLM13_cas9
NKX1-1	4	3091;11090;21014;42072	n	-0.0918381	1.04721	MOLM13_cas9
WDR12	4	1883;34992;72730;72966	n	0.025798	0.747629	MOLM13_cas9
WDR12	4	4476;4712;42450;75559	p	0.025798	0.747629	MOLM13_cas9
RAB23	4	6660;11091;23002;50280	n	-0.0695496	0.876917	MOLM13_cas9
ITIH2	4	1884;23416;69622;76392	n	0.0327457	0.754658	MOLM13_cas9
ITIH2	4	1050;7820;54026;75558	p	0.0327457	0.754658	MOLM13_cas9
RHNO1	4	11029;11100;62569;64538	n	-0.00872282	0.549265	MOLM13_cas9
RHNO1	4	12904;14873;66342;66413	p	-0.00872282	0.549265	MOLM13_cas9
TNF	4	5021;11102;56624;58441	n	-0.0369835	0.645566	MOLM13_cas9
AASDH	4	8730;11103;26449;29094	n	-0.0792003	1.05622	MOLM13_cas9
TMEM273	4	1888;41324;60937;76221	n	0.0315382	0.675239	MOLM13_cas9
TMEM273	4	1221;16505;36118;75554	p	0.0315382	0.675239	MOLM13_cas9
SFSWAP	4	2934;11108;43085;52240	n	-0.0649534	0.777874	MOLM13_cas9
KRTAP5-6	5	1605;8843;40654;55254;62857	n	-0.0787268	0.745021	MOLM13_cas9
KRTAP5-6	5	14585;22188;36788;68599;75837	p	-0.0787268	0.745021	MOLM13_cas9
TSBP1	4	1890;41126;49739;70997	n	-0.0101559	0.511021	MOLM13_cas9
TSBP1	4	6445;27703;36316;75552	p	-0.0101559	0.511021	MOLM13_cas9
ZNF510	4	1892;13160;35815;75425	n	-0.0281351	0.670838	MOLM13_cas9
ZNF510	4	2017;41627;64282;75550	p	-0.0281351	0.670838	MOLM13_cas9
H2BC15	4	8555;11121;26327;67445	n	-0.0415602	0.693387	MOLM13_cas9
H2BC15	4	9997;51115;66321;68887	p	-0.0415602	0.693387	MOLM13_cas9
FAM81B	4	11049;11123;45655;47153	n	-0.0438999	0.705291	MOLM13_cas9
COL15A1	4	1893;16657;24059;65488	n	-0.0655652	0.795702	MOLM13_cas9
COL15A1	4	11954;53383;60785;75549	p	-0.0655652	0.795702	MOLM13_cas9
C1orf216	4	1894;20223;43274;56023	n	-0.0568623	0.691678	MOLM13_cas9
ENSG00000258924	6	1277;16341;25027;47072;64585;70843	n	-0.0916568	0.702183	MOLM13_cas9
ENSG00000258924	6	6599;12857;30370;52415;61101;76165	p	-0.0916568	0.702183	MOLM13_cas9
GLI4	4	5312;11147;23740;74656	n	-0.0292896	0.713937	MOLM13_cas9
GLI4	4	2786;53702;66295;72130	p	-0.0292896	0.713937	MOLM13_cas9
USP5	4	1901;45859;49488;56837	n	-0.0282952	0.614387	MOLM13_cas9
TFPI2	4	1902;24515;36126;73211	n	-0.0279829	0.588361	MOLM13_cas9
TFPI2	4	4231;41316;52927;75540	p	-0.0279829	0.588361	MOLM13_cas9
SCIN	4	1903;17432;20631;26021	n	-0.105491	1.23225	MOLM13_cas9
ASXL1	4	8621;11156;64969;74425	n	0.0163491	0.616643	MOLM13_cas9
ASXL1	4	3017;12473;66286;68821	p	0.0163491	0.616643	MOLM13_cas9
ISG15	4	6593;11157;33831;67213	n	-0.040064	0.648987	MOLM13_cas9
ISG15	4	10229;43611;66285;70849	p	-0.040064	0.648987	MOLM13_cas9
FAM76B	4	5115;11160;34830;52729	n	-0.061298	0.768216	MOLM13_cas9
ASAH2B	5	2057;8885;23245;63741;63843	n	-0.0794138	0.808085	MOLM13_cas9
ASAH2B	5	13599;13701;54197;68557;75385	p	-0.0794138	0.808085	MOLM13_cas9
BZW2	4	1906;12302;21910;23973	n	-0.112867	1.30845	MOLM13_cas9
WWOX	4	1908;28580;51825;75599	n	0.00405074	0.514632	MOLM13_cas9
WWOX	4	1843;25617;48862;75534	p	0.00405074	0.514632	MOLM13_cas9
SSX2B	9	2661;8932;10744;20727;35512;36687;47134;55858;68480	n	-0.130491	0.806881	MOLM13_cas9
SSX2B	9	8962;21584;30308;40755;41930;56715;66698;68510;74781	p	-0.130491	0.806881	MOLM13_cas9
SSX2	9	2661;8932;10744;20727;35512;36687;47134;55858;68480	n	-0.130491	0.806881	MOLM13_cas9
SSX2	9	8962;21584;30308;40755;41930;56715;66698;68510;74781	p	-0.130491	0.806881	MOLM13_cas9
TMEM144	4	7697;11181;55395;66929	n	-0.0193126	0.552188	MOLM13_cas9
TMEM144	4	10513;22047;66261;69745	p	-0.0193126	0.552188	MOLM13_cas9
ENSG00000290823	3	2526;47693;56306	n	-0.0418985	0.604294	MOLM13_cas9
WASH3P	3	2526;47693;56306	n	-0.0418985	0.604294	MOLM13_cas9
WASH7P	3	2526;47693;56306	n	-0.0418985	0.604294	MOLM13_cas9
WASH9P	3	2526;47693;56306	n	-0.0418985	0.604294	MOLM13_cas9
SHISAL2A	4	6054;11185;16447;22378	n	-0.102162	1.33148	MOLM13_cas9
MVK	4	1912;17041;36190;55901	n	-0.0662369	0.754873	MOLM13_cas9
CCL3	4	7503;11186;39672;40062	n	-0.0616052	0.827153	MOLM13_cas9
NPIPB9	9	8662;9258;10751;30721;34503;40298;43109;61251;61672	n	-0.0999202	0.681427	MOLM13_cas9
NPIPB8	9	8662;9258;10751;30721;34503;40298;43109;61251;61672	n	-0.0999202	0.681427	MOLM13_cas9
POTENTIALLY_ACTIVE_69	1	7100	n	-0.145475	1.03771	MOLM13_cas9
ENSG00000285565	5	4172;8907;56121;65461;73584	n	-0.0358576	0.736269	MOLM13_cas9
ENSG00000285565	5	3858;11981;21321;68535;73270	p	-0.0358576	0.736269	MOLM13_cas9
CASC3	4	9810;11191;18024;44490	n	-0.0728238	0.971149	MOLM13_cas9
ZNF605	4	8440;11192;65164;68486	n	-0.00303044	0.546162	MOLM13_cas9
ZNF605	4	8956;12278;66250;69002	p	-0.00303044	0.546162	MOLM13_cas9
ZNF205	4	8138;11194;25886;28473	n	-0.0813742	1.07477	MOLM13_cas9
CD8B2	1	7105	n	-0.145425	1.03741	MOLM13_cas9
YTHDF1	4	4766;11195;35245;40312	n	-0.0727622	0.887579	MOLM13_cas9
ALOX15B	4	5753;11196;43983;52232	n	-0.052393	0.712126	MOLM13_cas9
DCUN1D3	4	11047;11197;17079;34068	n	-0.0800754	1.09592	MOLM13_cas9
DHX16	4	1916;48693;49018;52548	n	-0.0303678	0.656367	MOLM13_cas9
ENSG00000279933	1	7113	n	-0.14532	1.03692	MOLM13_cas9
NO_SITE_93	1	7114	n	0.0545092	0.780597	MOLM13_cas9
FAM168B	4	1918;55914;60858;62414	n	-0.0012485	0.602922	MOLM13_cas9
FAM168B	4	15028;16584;21528;75524	p	-0.0012485	0.602922	MOLM13_cas9
LIMCH1	4	1919;12366;47224;73950	n	-0.02947	0.633544	MOLM13_cas9
LIMCH1	4	3492;30218;65076;75523	p	-0.02947	0.633544	MOLM13_cas9
RCOR2	4	10263;11210;17582;31052	n	-0.0834644	1.13159	MOLM13_cas9
ARPC5	4	1920;22864;48015;72752	n	-0.0213376	0.542792	MOLM13_cas9
ARPC5	4	4690;29427;54578;75522	p	-0.0213376	0.542792	MOLM13_cas9
DMXL1	4	6583;11214;52775;59366	n	-0.0349521	0.619136	MOLM13_cas9
SLC7A11	4	1921;30477;60447;70065	n	-0.0104764	0.513904	MOLM13_cas9
SLC7A11	4	7377;16995;46965;75521	p	-0.0104764	0.513904	MOLM13_cas9
PIK3R4	4	1922;27537;32202;45464	n	-0.0681931	0.809353	MOLM13_cas9
ZBTB37	4	11058;11219;47595;60879	n	-0.0285943	0.586016	MOLM13_cas9
TSPAN2	4	1923;15236;36067;60803	n	-0.063204	0.736495	MOLM13_cas9
GMEB1	4	6103;11222;34373;35354	n	-0.0732567	0.929283	MOLM13_cas9
ARRDC4	4	1924;11440;27410;43298	n	-0.0925008	1.00204	MOLM13_cas9
LRRC24	4	5500;11225;28151;35140	n	-0.0806328	0.990819	MOLM13_cas9
GFRA2	4	10675;11227;46254;69509	n	-0.0166873	0.534803	MOLM13_cas9
GFRA2	4	7933;31188;66215;66767	p	-0.0166873	0.534803	MOLM13_cas9
NASP	5	7206;8941;35550;67178;72837	n	-0.0412898	0.627691	MOLM13_cas9
NASP	5	4605;10264;41837;68501;70236	p	-0.0412898	0.627691	MOLM13_cas9
CDKN1A	4	9730;11232;19569;26639	n	-0.0860139	1.16982	MOLM13_cas9
AP5M1	4	5382;11233;15884;57444	n	-0.0739925	0.941341	MOLM13_cas9
TNC	4	1927;35866;40041;70240	n	-0.0243234	0.55213	MOLM13_cas9
TNC	4	7202;37401;41576;75515	p	-0.0243234	0.55213	MOLM13_cas9
ENSG00000254695	4	7270;11235;20014;40563	n	-0.0791149	1.00068	MOLM13_cas9
RASSF9	4	4143;11237;20603;26595	n	-0.0998769	1.22252	MOLM13_cas9
DISP1	4	2733;11240;15926;65253	n	-0.0759369	0.946902	MOLM13_cas9
DISP1	4	12189;61516;66202;74709	p	-0.0759369	0.946902	MOLM13_cas9
DEFB121	4	2484;11242;42119;52132	n	-0.0684388	0.797099	MOLM13_cas9
SCHIP1	4	3418;11243;22502;42664	n	-0.0878632	1.0098	MOLM13_cas9
NO_SITE_25	1	7157	n	-0.0156748	0.5019	MOLM13_cas9
RECQL5	4	3495;11244;22612;74389	n	-0.0393275	0.764878	MOLM13_cas9
RECQL5	4	3053;54830;66198;73947	p	-0.0393275	0.764878	MOLM13_cas9
POM121	4	1969;11248;46182;58457	n	-0.0628086	0.753537	MOLM13_cas9
SCLY	4	6675;11249;66997;69321	n	-0.00237499	0.565748	MOLM13_cas9
SCLY	4	8121;10445;66193;70767	p	-0.00237499	0.565748	MOLM13_cas9
TBCA	4	1933;16794;26946;63764	n	-0.0648751	0.773024	MOLM13_cas9
TBCA	4	13678;50496;60648;75509	p	-0.0648751	0.773024	MOLM13_cas9
TOPBP1	4	6148;11256;67699;76906	n	0.0481349	0.822458	MOLM13_cas9
TOPBP1	4	536;9743;66186;71294	p	0.0481349	0.822458	MOLM13_cas9
LRTM1	4	1934;20173;48502;72363	n	-0.024952	0.559657	MOLM13_cas9
LRTM1	4	5079;28940;57269;75508	p	-0.024952	0.559657	MOLM13_cas9
LSM10	4	1936;22367;64126;74764	n	0.00559646	0.561298	MOLM13_cas9
LSM10	4	2678;13316;55075;75506	p	0.00559646	0.561298	MOLM13_cas9
RPL15P3	3	2559;41688;59350	n	-0.0439791	0.592021	MOLM13_cas9
LIN7A	4	2069;11264;36735;56094	n	-0.0722344	0.81213	MOLM13_cas9
SLC4A1AP	4	1937;33037;42572;61898	n	-0.0386136	0.59771	MOLM13_cas9
TUBB6	4	3242;11267;29183;47926	n	-0.0781414	0.893262	MOLM13_cas9
OR2C3	4	10804;11269;25931;28137	n	-0.0763032	1.06026	MOLM13_cas9
ACSL4	4	11087;11272;18518;27708	n	-0.0837645	1.16054	MOLM13_cas9
SLC4A10	4	3441;11274;24113;42801	n	-0.085981	0.987991	MOLM13_cas9
NVL	4	10340;11275;15667;41515	n	-0.0769072	1.03814	MOLM13_cas9
PYCARD-AS1	3	2564;48171;48974	n	-0.0503336	0.662327	MOLM13_cas9
TMEM119	4	7620;11276;25385;58312	n	-0.0567405	0.772144	MOLM13_cas9
TMEM263	7	3225;6387;43295;44290;61409;63531;64111	n	-0.0798906	0.711562	MOLM13_cas9
TMEM263	7	13331;13911;16033;33152;34147;71055;74217	p	-0.0798906	0.711562	MOLM13_cas9
B3GNT2	4	2317;11278;25549;29349	n	-0.10277	1.17394	MOLM13_cas9
TRABD	4	4949;11282;18949;51354	n	-0.0776889	0.944455	MOLM13_cas9
ERG28	4	1942;27367;69098;72834	n	0.00893392	0.60531	MOLM13_cas9
ERG28	4	4608;8344;50075;75500	p	0.00893392	0.60531	MOLM13_cas9
NAPRT	4	9478;11283;38317;76072	n	0.00658236	0.566478	MOLM13_cas9
NAPRT	4	1370;39125;66159;67964	p	0.00658236	0.566478	MOLM13_cas9
CUL9	4	3194;11284;42001;69995	n	-0.0401481	0.644818	MOLM13_cas9
CUL9	4	7447;35441;66158;74248	p	-0.0401481	0.644818	MOLM13_cas9
LCE1D	8	985;16949;24634;28006;38251;44244;57681;64738	n	-0.111382	0.706111	MOLM13_cas9
LCE1D	8	12704;19761;33198;39191;49436;52808;60493;76457	p	-0.111382	0.706111	MOLM13_cas9
CSF2RA	4	1944;23694;52882;55564	n	-0.0448264	0.642366	MOLM13_cas9
SEMA6D	4	8966;11290;27122;49451	n	-0.0608787	0.81431	MOLM13_cas9
PDE6G	4	8972;11292;18169;29949	n	-0.0860775	1.14476	MOLM13_cas9
CADM3	4	5353;11294;43871;56139	n	-0.0498198	0.685706	MOLM13_cas9
LDLR	4	7641;11296;39449;46166	n	-0.0562253	0.763658	MOLM13_cas9
H3C12	7	1125;21115;35817;55389;70956;74802;75108	n	-0.0715297	1.33926	MOLM13_cas9
H3C12	7	2334;2640;6486;22053;41625;56327;76317	p	-0.0715297	1.33926	MOLM13_cas9
DNAJB14	4	2270;11298;29377;46366	n	-0.0856157	0.939876	MOLM13_cas9
HNRNPA2B1	4	1947;36505;57865;73553	n	0.00353318	0.508238	MOLM13_cas9
HNRNPA2B1	4	3889;19577;40937;75495	p	0.00353318	0.508238	MOLM13_cas9
UTP15	4	1948;49519;66227;69261	n	0.0118036	0.630267	MOLM13_cas9
UTP15	4	8181;11215;27923;75494	p	0.0118036	0.630267	MOLM13_cas9
ADGRE2	4	2451;11303;23918;60735	n	-0.0752953	0.870294	MOLM13_cas9
FAR2	4	10381;11304;23387;29749	n	-0.0780163	1.06618	MOLM13_cas9
GSTM1	4	7044;11307;24737;62374	n	-0.0539024	0.755341	MOLM13_cas9
GSTM1	4	15068;52705;66135;70398	p	-0.0539024	0.755341	MOLM13_cas9
FOLR1	4	1950;29601;32756;66940	n	-0.0420144	0.629139	MOLM13_cas9
FOLR1	4	10502;44686;47841;75492	p	-0.0420144	0.629139	MOLM13_cas9
ENSG00000268797	1	7228	n	-0.144306	1.02995	MOLM13_cas9
LIMS1	12	662;5952;19352;20795;21938;26691;29075;40602;42378;45622;56453;63099	n	-0.150582	0.762563	MOLM13_cas9
LIMS1	12	14343;20989;31820;35064;36840;48367;50751;55504;56647;58090;71490;76780	p	-0.150582	0.762563	MOLM13_cas9
RHOH	4	4815;11311;35217;56974	n	-0.0575156	0.73477	MOLM13_cas9
CDC45	4	1951;20006;24244;67619	n	-0.0574169	0.749173	MOLM13_cas9
CDC45	4	9823;53198;57436;75491	p	-0.0574169	0.749173	MOLM13_cas9
ST6GALNAC4	4	2722;11313;21447;61188	n	-0.0752424	0.88732	MOLM13_cas9
MICA	4	4848;11314;68374;72115	n	0.002434	0.599397	MOLM13_cas9
MICA	4	5327;9068;66128;72594	p	0.002434	0.599397	MOLM13_cas9
FAM83F	4	1952;31872;39695;60163	n	-0.0439381	0.62564	MOLM13_cas9
DRD5	4	3183;11315;53568;56143	n	-0.0500661	0.704084	MOLM13_cas9
MAP3K13	4	1953;39114;55533;59180	n	-0.0252037	0.575568	MOLM13_cas9
ENSG00000213068	1	7249	n	-0.144073	1.02869	MOLM13_cas9
POLR2E	4	1957;24033;40854;60213	n	-0.0498654	0.645868	MOLM13_cas9
TMEM203	4	7420;11335;15820;22478	n	-0.0990248	1.3229	MOLM13_cas9
TAS2R8	4	1959;13942;24267;46335	n	-0.088849	0.96929	MOLM13_cas9
SRBD1	5	3655;9028;35550;37116;63496	n	-0.0837517	0.787382	MOLM13_cas9
SRBD1	5	13946;40326;41837;68414;73787	p	-0.0837517	0.787382	MOLM13_cas9
BPY2B	12	665;12098;14731;15275;16257;16298;30566;32076;45513;45783;61890;75019	n	-0.149698	0.772982	MOLM13_cas9
BPY2B	12	2423;15552;31659;31929;45366;46876;61144;61185;62167;62711;65344;76777	p	-0.149698	0.772982	MOLM13_cas9
BPY2C	12	665;12098;14731;15275;16257;16298;30566;32076;45513;45783;61890;75019	n	-0.149698	0.772982	MOLM13_cas9
BPY2C	12	2423;15552;31659;31929;45366;46876;61144;61185;62167;62711;65344;76777	p	-0.149698	0.772982	MOLM13_cas9
BPY2	12	665;12098;14731;15275;16257;16298;30566;32076;45513;45783;61890;75019	n	-0.149698	0.772982	MOLM13_cas9
BPY2	12	2423;15552;31659;31929;45366;46876;61144;61185;62167;62711;65344;76777	p	-0.149698	0.772982	MOLM13_cas9
ENSG00000237581	1	7258	n	-0.143989	1.02815	MOLM13_cas9
TSPY13P	8	3231;5616;38653;49825;64348;64994;73071;73859	n	-0.081194	1.08874	MOLM13_cas9
TSPY13P	8	3583;4371;12448;13094;27617;38789;71826;74211	p	-0.081194	1.08874	MOLM13_cas9
CER1	4	4263;11342;38913;64011	n	-0.0482565	0.67189	MOLM13_cas9
CER1	4	13431;38529;66100;73179	p	-0.0482565	0.67189	MOLM13_cas9
DHX33	4	1961;14278;24877;36065	n	-0.0962559	1.06716	MOLM13_cas9
ALDOB	4	7092;11347;40519;66639	n	-0.0340471	0.603365	MOLM13_cas9
ALDOB	4	10803;36923;66095;70350	p	-0.0340471	0.603365	MOLM13_cas9
TEN1-CDK3	9	3576;4994;13194;21271;29418;35550;41715;42064;62058	n	-0.131029	0.820715	MOLM13_cas9
TEN1-CDK3	9	15384;35378;35727;41837;48024;56171;64248;72448;73866	p	-0.131029	0.820715	MOLM13_cas9
NPAS4	4	3677;11351;49880;69307	n	-0.03242	0.606177	MOLM13_cas9
NPAS4	4	8135;27562;66091;73765	p	-0.03242	0.606177	MOLM13_cas9
ZNF512B	4	3190;11353;27658;38346	n	-0.0875863	1.00438	MOLM13_cas9
ZACN	4	10995;11355;34398;71252	n	-0.0209403	0.581846	MOLM13_cas9
ZACN	4	6190;43044;66087;66447	p	-0.0209403	0.581846	MOLM13_cas9
SCN3B	4	1965;40641;46936;53096	n	-0.0379989	0.641424	MOLM13_cas9
RNF128	4	3338;11359;33066;72039	n	-0.040634	0.680468	MOLM13_cas9
RNF128	4	5403;44376;66083;74104	p	-0.040634	0.680468	MOLM13_cas9
ABCC3	4	5796;11360;31389;47671	n	-0.0664001	0.823774	MOLM13_cas9
PTK2B	4	11297;11363;49432;67344	n	-0.0168515	0.533302	MOLM13_cas9
PTK2B	4	10098;28010;66079;66145	p	-0.0168515	0.533302	MOLM13_cas9
ENSG00000259605	1	7287	n	-0.143751	1.02642	MOLM13_cas9
UPF2	4	2513;11367;44342;50000	n	-0.068214	0.802414	MOLM13_cas9
CTU1	4	1970;72161;75742;77077	n	0.137107	1.81537	MOLM13_cas9
CTU1	4	365;1700;5281;75472	p	0.137107	1.81537	MOLM13_cas9
ENSG00000288000	8	999;15907;27445;37345;50395;51425;54950;64464	n	-0.102113	0.667818	MOLM13_cas9
ENSG00000288000	8	12978;22492;26017;27047;40097;49997;61535;76443	p	-0.102113	0.667818	MOLM13_cas9
RWDD1	4	1972;14210;29582;64842	n	-0.0641087	0.766384	MOLM13_cas9
RWDD1	4	12600;47860;63232;75470	p	-0.0641087	0.766384	MOLM13_cas9
CENPI	4	1973;14404;70276;70836	n	-0.00836785	0.650003	MOLM13_cas9
CENPI	4	6606;7166;63038;75469	p	-0.00836785	0.650003	MOLM13_cas9
COL4A3	4	5900;11383;20401;39937	n	-0.0826268	1.01595	MOLM13_cas9
ZNF407	4	8690;11385;29883;63601	n	-0.0438138	0.680145	MOLM13_cas9
ZNF407	4	13841;47559;66057;68752	p	-0.0438138	0.680145	MOLM13_cas9
EFCAB2	4	1974;33358;45014;73580	n	-0.0106396	0.509921	MOLM13_cas9
EFCAB2	4	3862;32428;44084;75468	p	-0.0106396	0.509921	MOLM13_cas9
GALNT9	4	10569;11386;40180;51526	n	-0.044839	0.689392	MOLM13_cas9
NUDT7	4	8335;11391;26065;56906	n	-0.0557517	0.76735	MOLM13_cas9
C1QL2	4	1976;31842;57120;69016	n	-0.0146944	0.513547	MOLM13_cas9
C1QL2	4	8426;20322;45600;75466	p	-0.0146944	0.513547	MOLM13_cas9
LINC02873	4	1977;13265;45601;51085	n	-0.0674943	0.784703	MOLM13_cas9
MICALL1	4	1978;12885;60419;64108	n	-0.0395139	0.6674	MOLM13_cas9
MICALL1	4	13334;17023;64557;75464	p	-0.0395139	0.6674	MOLM13_cas9
APOBEC1	4	1979;25185;25237;31665	n	-0.0872171	1.03675	MOLM13_cas9
LSAMP	4	2857;11402;29154;74069	n	-0.0385536	0.714348	MOLM13_cas9
LSAMP	4	3373;48288;66040;74585	p	-0.0385536	0.714348	MOLM13_cas9
BIN3	4	5704;11408;20777;32830	n	-0.0886179	1.09821	MOLM13_cas9
POLR3GL	4	1981;18676;37479;39862	n	-0.0767658	0.876297	MOLM13_cas9
ACHE	4	11119;11413;31180;55840	n	-0.0471237	0.710341	MOLM13_cas9
C1orf52	4	4710;11414;39480;73751	n	-0.0224762	0.597305	MOLM13_cas9
C1orf52	4	3691;37962;66028;72732	p	-0.0224762	0.597305	MOLM13_cas9
EXD3	4	1984;31626;52396;56751	n	-0.0366607	0.603997	MOLM13_cas9
PLA2G4F	4	1986;24982;36653;50054	n	-0.062322	0.743677	MOLM13_cas9
NCR1	4	3790;11425;63718;63721	n	-0.0265118	0.634675	MOLM13_cas9
NCR1	4	13721;13724;66017;73652	p	-0.0265118	0.634675	MOLM13_cas9
TDP1	4	1987;34608;53590;57599	n	-0.0321414	0.590417	MOLM13_cas9
RAPGEF5	4	6164;11431;24144;47216	n	-0.0720036	0.891429	MOLM13_cas9
CLVS2	4	1989;18471;43338;50338	n	-0.0632569	0.746097	MOLM13_cas9
SETP14	2	3874;75775	n	0.0312659	0.710007	MOLM13_cas9
SETP14	2	1667;73568	p	0.0312659	0.710007	MOLM13_cas9
NRDC	4	6341;11438;27251;60749	n	-0.0552961	0.746692	MOLM13_cas9
NELFE	4	1992;16312;68530;71710	n	-0.00690132	0.607897	MOLM13_cas9
NELFE	4	5732;8912;61130;75450	p	-0.00690132	0.607897	MOLM13_cas9
NALF2	4	2410;11444;16080;45572	n	-0.0985146	1.10896	MOLM13_cas9
FXYD4	4	1996;41186;54723;66007	n	-0.0148549	0.527676	MOLM13_cas9
FXYD4	4	11435;22719;36256;75446	p	-0.0148549	0.527676	MOLM13_cas9
ST6GAL2	4	1997;15221;24658;37871	n	-0.0932973	1.03593	MOLM13_cas9
GPR142	4	5735;11460;48685;59681	n	-0.0404027	0.633649	MOLM13_cas9
CAPZA2	4	1998;33275;40315;55954	n	-0.0463791	0.648995	MOLM13_cas9
CUBN	4	1999;17920;26588;70399	n	-0.0511469	0.720239	MOLM13_cas9
CUBN	4	7043;50854;59522;75443	p	-0.0511469	0.720239	MOLM13_cas9
F2R	4	10121;11469;18654;77194	n	0.0242174	0.818447	MOLM13_cas9
F2R	4	248;58788;65973;67321	p	0.0242174	0.818447	MOLM13_cas9
SDR39U1	4	2001;30233;53553;72048	n	-0.0113379	0.500791	MOLM13_cas9
SDR39U1	4	5394;23889;47209;75441	p	-0.0113379	0.500791	MOLM13_cas9
EPB41L1	4	3177;11475;15966;66391	n	-0.0709379	0.920523	MOLM13_cas9
EPB41L1	4	11051;61476;65967;74265	p	-0.0709379	0.920523	MOLM13_cas9
PSMG1	4	2003;16488;29373;53047	n	-0.0744097	0.829538	MOLM13_cas9
ZFYVE1	4	5959;11481;41946;60862	n	-0.0440033	0.64734	MOLM13_cas9
FITM1	4	2004;29991;67459;71490	n	0.00403837	0.557804	MOLM13_cas9
FITM1	4	5952;9983;47451;75438	p	0.00403837	0.557804	MOLM13_cas9
CDRT15P3	8	1017;19740;34428;47430;49646;55457;70496;77183	n	-0.0830895	0.949895	MOLM13_cas9
CDRT15P3	8	259;6946;21985;27796;30012;43014;57702;76425	p	-0.0830895	0.949895	MOLM13_cas9
GPX4	4	2007;30151;60265;73166	n	-0.000282403	0.493342	MOLM13_cas9
GPX4	4	4276;17177;47291;75435	p	-0.000282403	0.493342	MOLM13_cas9
LTB4R2	4	5980;11492;41979;73169	n	-0.0189372	0.566744	MOLM13_cas9
LTB4R2	4	4273;35463;65950;71462	p	-0.0189372	0.566744	MOLM13_cas9
ODAD3	4	7650;11499;26758;75213	n	-0.01548	0.643544	MOLM13_cas9
ODAD3	4	2229;50684;65943;69792	p	-0.01548	0.643544	MOLM13_cas9
GAGE12J	21	456;3280;6253;7601;8628;14110;15147;15887;16103;21718;23549;26145;26914;32172;38933;44698;47544;47869;62132;68249;71559	n	-0.209238	0.892754	MOLM13_cas9
GAGE12J	21	5883;9193;15310;29573;29898;32744;38509;45270;50528;51297;53893;55724;61339;61555;62295;63332;68814;69841;71189;74162;76986	p	-0.209238	0.892754	MOLM13_cas9
RPL36AP21	2	3914;58041	n	-0.0585917	0.634156	MOLM13_cas9
SLC2A11	4	2011;24676;63594;65627	n	-0.0192595	0.564003	MOLM13_cas9
SLC2A11	4	11815;13848;52766;75431	p	-0.0192595	0.564003	MOLM13_cas9
UBE3D	4	5648;11508;25612;56283	n	-0.0636081	0.804883	MOLM13_cas9
DRD1	4	2013;14687;17608;66397	n	-0.0723897	0.89326	MOLM13_cas9
DRD1	4	11045;59834;62755;75429	p	-0.0723897	0.89326	MOLM13_cas9
OLFM3	4	8022;11515;16709;57390	n	-0.0654863	0.891086	MOLM13_cas9
CHST10	4	5604;11517;25341;65430	n	-0.0527896	0.742889	MOLM13_cas9
CHST10	4	12012;52101;65925;71838	p	-0.0527896	0.742889	MOLM13_cas9
KRTAP4-9	6	1356;25822;33481;34751;66237;71727	n	-0.0833765	0.690454	MOLM13_cas9
KRTAP4-9	6	5715;11205;42691;43961;51620;76086	p	-0.0833765	0.690454	MOLM13_cas9
C7	4	5912;11518;46048;66829	n	-0.0321572	0.589731	MOLM13_cas9
C7	4	10613;31394;65924;71530	p	-0.0321572	0.589731	MOLM13_cas9
RAB38	4	10019;11524;33792;65898	n	-0.0342546	0.622734	MOLM13_cas9
RAB38	4	11544;43650;65918;67423	p	-0.0342546	0.622734	MOLM13_cas9
RPS8	4	9047;11526;34341;47862	n	-0.0555708	0.76413	MOLM13_cas9
GAREM2	4	7571;11527;36479;41328	n	-0.0624593	0.826098	MOLM13_cas9
PPIAP14	3	2667;39117;67058	n	-0.0314699	0.541801	MOLM13_cas9
PPIAP14	3	10384;38325;74775	p	-0.0314699	0.541801	MOLM13_cas9
PCGF6	4	2019;20157;25480;32718	n	-0.0908053	1.04633	MOLM13_cas9
ELOCP2	3	2668;29736;39925	n	-0.0796773	0.814653	MOLM13_cas9
TPTE2P6	1	7462	n	-0.142026	1.01612	MOLM13_cas9
TPTE2P4	1	7462	n	-0.142026	1.01612	MOLM13_cas9
CYB561D2	4	9892;11532;46709;73462	n	-0.00479864	0.508843	MOLM13_cas9
CYB561D2	4	3980;30733;65910;67550	p	-0.00479864	0.508843	MOLM13_cas9
RPF2	4	2021;40195;44528;53439	n	-0.0395919	0.644504	MOLM13_cas9
CLDN8	4	5946;11537;20241;46266	n	-0.0772263	0.951278	MOLM13_cas9
FRMD1	4	2800;11539;22152;60058	n	-0.0750261	0.879977	MOLM13_cas9
ENSG00000291130	2	3936;76313	n	0.0461065	0.793458	MOLM13_cas9
ENSG00000291130	2	1129;73506	p	0.0461065	0.793458	MOLM13_cas9
ZNF725P	2	3936;76313	n	0.0461065	0.793458	MOLM13_cas9
ZNF725P	2	1129;73506	p	0.0461065	0.793458	MOLM13_cas9
ZNF826P	2	3936;76313	n	0.0461065	0.793458	MOLM13_cas9
ZNF826P	2	1129;73506	p	0.0461065	0.793458	MOLM13_cas9
SMG1	5	1629;17699;35550;41409;75141	n	-0.0815843	0.726006	MOLM13_cas9
SMG1	5	2301;36033;41837;59743;75813	p	-0.0815843	0.726006	MOLM13_cas9
FANCF	4	3719;11550;41591;61697	n	-0.051146	0.683172	MOLM13_cas9
TEX26	4	2026;64799;68221;74301	n	0.049813	0.97674	MOLM13_cas9
TEX26	4	3141;9221;12643;75416	p	0.049813	0.97674	MOLM13_cas9
OAZ2	4	5646;11552;19463;28572	n	-0.0936116	1.17593	MOLM13_cas9
OVOL3	4	2027;52165;56476;68180	n	0.000484572	0.547871	MOLM13_cas9
OVOL3	4	9262;20966;25277;75415	p	0.000484572	0.547871	MOLM13_cas9
CRISP3	4	8918;11555;35281;48666	n	-0.0542553	0.750989	MOLM13_cas9
PEAK3	4	3686;11557;50018;67416	n	-0.0355858	0.614383	MOLM13_cas9
PEAK3	4	10026;27424;65885;73756	p	-0.0355858	0.614383	MOLM13_cas9
TMIGD1	4	2028;28047;61481;64769	n	-0.0201444	0.550995	MOLM13_cas9
TMIGD1	4	12673;15961;49395;75414	p	-0.0201444	0.550995	MOLM13_cas9
CRYGC	4	2029;14428;19943;60039	n	-0.0787104	0.902915	MOLM13_cas9
PRAMEF27	11	6415;8485;10454;14613;25626;26828;29742;33284;35407;55909;58103	n	-0.123797	0.944054	MOLM13_cas9
CLASP1	4	8675;11563;27951;36648	n	-0.0709808	0.934347	MOLM13_cas9
RTL4	4	2030;21300;48475;71424	n	-0.0260432	0.553075	MOLM13_cas9
RTL4	4	6018;28967;56142;75412	p	-0.0260432	0.553075	MOLM13_cas9
H2BC11	4	2031;58172;59006;76358	n	0.0480478	0.838876	MOLM13_cas9
H2BC11	4	1084;18436;19270;75411	p	0.0480478	0.838876	MOLM13_cas9
ENSG00000258728	4	8460;11570;25810;36693	n	-0.0732586	0.956773	MOLM13_cas9
GDPD3	4	3233;11574;67331;69160	n	-0.0140824	0.626793	MOLM13_cas9
GDPD3	4	8282;10111;65868;74209	p	-0.0140824	0.626793	MOLM13_cas9
HES7	4	7299;11577;35180;64499	n	-0.0409037	0.643136	MOLM13_cas9
HES7	4	12943;42262;65865;70143	p	-0.0409037	0.643136	MOLM13_cas9
CACNA1B	4	2035;18385;28015;32388	n	-0.0905457	1.03785	MOLM13_cas9
MRI1	4	5356;11581;32155;48155	n	-0.0663464	0.816475	MOLM13_cas9
ENSG00000290851	4	2037;50860;52681;73262	n	0.00997399	0.576226	MOLM13_cas9
ENSG00000290851	4	4180;24761;26582;75405	p	0.00997399	0.576226	MOLM13_cas9
MST1L	4	2037;50860;52681;73262	n	0.00997399	0.576226	MOLM13_cas9
MST1L	4	4180;24761;26582;75405	p	0.00997399	0.576226	MOLM13_cas9
MAP10	3	2692;41607;48597	n	-0.0567811	0.672249	MOLM13_cas9
PIBF1	4	2038;23048;71945;73866	n	0.0178356	0.702373	MOLM13_cas9
PIBF1	4	3576;5497;54394;75404	p	0.0178356	0.702373	MOLM13_cas9
ZNF582	4	2039;18856;48750;73661	n	-0.0199904	0.555645	MOLM13_cas9
ZNF582	4	3781;28692;58586;75403	p	-0.0199904	0.555645	MOLM13_cas9
ZNF785	4	2338;11603;31515;40739	n	-0.0874836	0.970433	MOLM13_cas9
POTENTIALLY_ACTIVE_18	1	7541	n	-0.141295	1.01154	MOLM13_cas9
STARD13	4	10335;11611;30846;55235	n	-0.0490266	0.718827	MOLM13_cas9
IFI35	4	8915;11613;38217;41892	n	-0.0574876	0.797011	MOLM13_cas9
TRIM46	4	2046;56843;64461;65342	n	0.00984851	0.665537	MOLM13_cas9
TRIM46	4	12100;12981;20599;75396	p	0.00984851	0.665537	MOLM13_cas9
ACTR1B	4	5936;11618;16032;49890	n	-0.0787455	0.985639	MOLM13_cas9
MYH7B	4	2047;14764;42816;48864	n	-0.0690558	0.793838	MOLM13_cas9
ZNRF2	4	3219;11621;19557;56686	n	-0.0786408	0.926103	MOLM13_cas9
SMAGP	4	2048;21959;57614;65344	n	-0.0291684	0.57168	MOLM13_cas9
SMAGP	4	12098;19828;55483;75394	p	-0.0291684	0.57168	MOLM13_cas9
MDH1B	4	7972;11622;60100;65780	n	-0.0149091	0.549744	MOLM13_cas9
MDH1B	4	11662;17342;65820;69470	p	-0.0149091	0.549744	MOLM13_cas9
RFXANK	4	4982;11623;36597;51682	n	-0.0605988	0.760362	MOLM13_cas9
DMAC2L	4	2049;15288;29463;63143	n	-0.0644722	0.762988	MOLM13_cas9
DMAC2L	4	14299;47979;62154;75393	p	-0.0644722	0.762988	MOLM13_cas9
OSBPL2	4	3141;11625;19520;42562	n	-0.0919216	1.05337	MOLM13_cas9
INTU	4	2050;43822;50726;74927	n	0.0114159	0.555511	MOLM13_cas9
INTU	4	2515;26716;33620;75392	p	0.0114159	0.555511	MOLM13_cas9
SYS1-DBNDD2	8	3001;8734;12503;39301;42677;42834;54305;72549	n	-0.109641	0.740616	MOLM13_cas9
SYS1-DBNDD2	8	4893;23137;34608;34765;38141;64939;68708;74441	p	-0.109641	0.740616	MOLM13_cas9
TTYH3	4	2051;32709;57769;59537	n	-0.0268296	0.572169	MOLM13_cas9
CACNB3	4	2054;53391;60612;75955	n	0.0395528	0.757492	MOLM13_cas9
CACNB3	4	1487;16830;24051;75388	p	0.0395528	0.757492	MOLM13_cas9
SEPTIN12	4	9241;11641;48070;70184	n	-0.0154806	0.526815	MOLM13_cas9
SEPTIN12	4	7258;29372;65801;68201	p	-0.0154806	0.526815	MOLM13_cas9
PRDX2	4	10216;11642;32149;68828	n	-0.029698	0.61308	MOLM13_cas9
PRDX2	4	8614;45293;65800;67226	p	-0.029698	0.61308	MOLM13_cas9
UBA5	4	5247;11644;46173;61437	n	-0.0417016	0.633812	MOLM13_cas9
SPTBN5	4	8448;11647;24626;46382	n	-0.0662573	0.866749	MOLM13_cas9
FOXP1	4	6903;11650;22119;34752	n	-0.0818085	1.03673	MOLM13_cas9
DHRS3	4	11310;11654;72782;75528	n	0.0483162	0.865431	MOLM13_cas9
DHRS3	4	1914;4660;65788;66132	p	0.0483162	0.865431	MOLM13_cas9
SLC1A2	4	7096;11658;18730;46344	n	-0.0754797	0.957205	MOLM13_cas9
VWCE	4	2060;23147;27083;60915	n	-0.0605279	0.739516	MOLM13_cas9
PPP1R1A	4	2061;34150;34714;43035	n	-0.0611196	0.792085	MOLM13_cas9
PTPN20	4	11387;11664;22049;54671	n	-0.0557287	0.807677	MOLM13_cas9
FAM205A	4	2063;42168;42882;75784	n	0.0110098	0.566231	MOLM13_cas9
FAM205A	4	1658;34560;35274;75379	p	0.0110098	0.566231	MOLM13_cas9
ZBED6	4	8429;11669;43483;61851	n	-0.0350627	0.604319	MOLM13_cas9
GIT2	4	9618;11674;43679;76590	n	0.0209407	0.61853	MOLM13_cas9
GIT2	4	852;33763;65768;67824	p	0.0209407	0.61853	MOLM13_cas9
TNR	4	2065;31387;38895;42228	n	-0.0607327	0.779137	MOLM13_cas9
RAC1P2	2	4017;32213	n	-0.10302	0.884527	MOLM13_cas9
SOX15	4	3526;11680;28640;35656	n	-0.0865517	1.01239	MOLM13_cas9
CYC1	4	2067;56332;74110;75623	n	0.0680862	1.08183	MOLM13_cas9
CYC1	4	1819;3332;21110;75375	p	0.0680862	1.08183	MOLM13_cas9
ACOT12	4	9305;11682;46881;68490	n	-0.0200395	0.540204	MOLM13_cas9
ACOT12	4	8952;30561;65760;68137	p	-0.0200395	0.540204	MOLM13_cas9
STARD6	4	6413;11685;19876;46578	n	-0.0757521	0.945242	MOLM13_cas9
ENSG00000268870	1	7628	n	-0.140356	1.00656	MOLM13_cas9
ENSG00000288849	7	10435;12239;14378;15491;30693;44657;57486	n	-0.101213	0.901294	MOLM13_cas9
MYOZ3-AS1	1	7631	n	-0.140328	1.00639	MOLM13_cas9
GLRA3	4	5574;11689;15670;48408	n	-0.0816168	1.00963	MOLM13_cas9
SMOC2	4	6844;11691;28335;35483	n	-0.075459	0.95999	MOLM13_cas9
POU1F1	4	5325;11692;58681;76247	n	0.0179535	0.620008	MOLM13_cas9
POU1F1	4	1195;18761;65750;72117	p	0.0179535	0.620008	MOLM13_cas9
IAH1	4	6787;11693;34368;57315	n	-0.0513519	0.703707	MOLM13_cas9
ZNF34	4	4717;11696;60117;69667	n	-0.0165729	0.565751	MOLM13_cas9
ZNF34	4	7775;17325;65746;72725	p	-0.0165729	0.565751	MOLM13_cas9
SLC26A8	4	9816;11698;41861;60206	n	-0.0355512	0.612974	MOLM13_cas9
UNG	4	4286;11700;39028;53721	n	-0.0590755	0.741315	MOLM13_cas9
PLCH2	4	2073;56233;67825;75601	n	0.0489688	0.868378	MOLM13_cas9
PLCH2	4	1841;9617;21209;75369	p	0.0489688	0.868378	MOLM13_cas9
QDPR	4	2075;36870;65605;70071	n	0.00313459	0.539181	MOLM13_cas9
QDPR	4	7371;11837;40572;75367	p	0.00313459	0.539181	MOLM13_cas9
POTED	11	929;5621;10588;14740;18731;19338;27150;44284;47346;54777;70012	n	-0.163998	0.913861	MOLM13_cas9
POTED	11	7430;22665;30096;33158;50292;58104;58711;62702;66854;71821;76513	p	-0.163998	0.913861	MOLM13_cas9
DLGAP4	4	2076;14706;15849;75481	n	-0.0428217	0.865419	MOLM13_cas9
DLGAP4	4	1961;61593;62736;75366	p	-0.0428217	0.865419	MOLM13_cas9
ANTKMT	4	10789;11710;53381;53707	n	-0.0304513	0.620153	MOLM13_cas9
TMEM221	4	2077;15905;62261;66175	n	-0.0290524	0.616073	MOLM13_cas9
TMEM221	4	11267;15181;61537;75365	p	-0.0290524	0.616073	MOLM13_cas9
CNTFR	4	10955;11713;30359;33006	n	-0.0672242	0.941646	MOLM13_cas9
FBXL12	4	2080;52958;54752;60411	n	-0.0115946	0.592666	MOLM13_cas9
PTGER1	4	2081;16321;17727;48848	n	-0.0893368	1.0041	MOLM13_cas9
PKP2	4	5597;11726;19175;47602	n	-0.0780773	0.956609	MOLM13_cas9
FAM13B	4	2082;14016;23585;55161	n	-0.080251	0.89449	MOLM13_cas9
GPAA1	4	2083;26584;44213;70077	n	-0.0278862	0.547191	MOLM13_cas9
GPAA1	4	7365;33229;50858;75359	p	-0.0278862	0.547191	MOLM13_cas9
HAS3	4	5381;11732;21456;23581	n	-0.0966047	1.23261	MOLM13_cas9
ASCL2	4	10500;11733;52767;74350	n	0.00657606	0.520726	MOLM13_cas9
ASCL2	4	3092;24675;65709;66942	p	0.00657606	0.520726	MOLM13_cas9
ARHGAP45	4	9092;11740;19415;72043	n	-0.0353111	0.736389	MOLM13_cas9
ARHGAP45	4	5399;58027;65702;68350	p	-0.0353111	0.736389	MOLM13_cas9
SLC51A	4	4112;11742;26134;60870	n	-0.0632006	0.789348	MOLM13_cas9
TTC1	5	7207;9362;35420;35550;41466	n	-0.0726875	0.743909	MOLM13_cas9
USP1	4	6502;11743;17046;33914	n	-0.0889171	1.1259	MOLM13_cas9
TMPRSS6	4	2087;58571;72271;72463	n	0.0449754	0.928824	MOLM13_cas9
TMPRSS6	4	4979;5171;18871;75355	p	0.0449754	0.928824	MOLM13_cas9
TOMT	4	4661;11751;24575;30550	n	-0.0894892	1.09424	MOLM13_cas9
LRTOMT	4	4661;11751;24575;30550	n	-0.0894892	1.09424	MOLM13_cas9
DENR	4	2414;11757;17872;19217	n	-0.119077	1.4478	MOLM13_cas9
ANO10	4	2091;20575;43607;45705	n	-0.0639083	0.766349	MOLM13_cas9
RPLP0	4	2092;15059;59468;76929	n	0.0242311	0.68593	MOLM13_cas9
RPLP0	4	513;17974;62383;75350	p	0.0242311	0.68593	MOLM13_cas9
VAT1L	4	2093;29881;53926;69761	n	-0.0169373	0.510696	MOLM13_cas9
VAT1L	4	7681;23516;47561;75349	p	-0.0169373	0.510696	MOLM13_cas9
ENSG00000286107	4	2095;36483;38975;66785	n	-0.0302478	0.570967	MOLM13_cas9
ENSG00000286107	4	10657;38467;40959;75347	p	-0.0302478	0.570967	MOLM13_cas9
SMCO3	4	2095;36483;38975;66785	n	-0.0302478	0.570967	MOLM13_cas9
SMCO3	4	10657;38467;40959;75347	p	-0.0302478	0.570967	MOLM13_cas9
TRIM49D2	11	1390;4250;21050;28048;29124;39918;40691;45422;60154;61338;77226	n	-0.13436	0.827913	MOLM13_cas9
TRIM49D2	11	216;16104;17288;32020;36751;37524;48318;49394;56392;73192;76052	p	-0.13436	0.827913	MOLM13_cas9
TRIM49D1	11	1390;4250;21050;28048;29124;39918;40691;45422;60154;61338;77226	n	-0.13436	0.827913	MOLM13_cas9
TRIM49D1	11	216;16104;17288;32020;36751;37524;48318;49394;56392;73192;76052	p	-0.13436	0.827913	MOLM13_cas9
NBPF19	6	3589;7811;23131;27283;30015;62886	n	-0.105805	0.852271	MOLM13_cas9
NBPF19	6	14556;47427;50159;54311;69631;73853	p	-0.105805	0.852271	MOLM13_cas9
NBPF1	6	3255;7811;23131;26497;27134;36906	n	-0.108216	0.869747	MOLM13_cas9
ENSG00000286185	6	3589;7811;23131;27283;30015;62886	n	-0.105805	0.852271	MOLM13_cas9
ENSG00000286185	6	14556;47427;50159;54311;69631;73853	p	-0.105805	0.852271	MOLM13_cas9
PXMP4	4	2097;46231;48240;62668	n	-0.0207561	0.566559	MOLM13_cas9
PXMP4	4	14774;29202;31211;75345	p	-0.0207561	0.566559	MOLM13_cas9
ZNF250	4	8124;11776;18677;69106	n	-0.045916	0.772813	MOLM13_cas9
ZNF250	4	8336;58765;65666;69318	p	-0.045916	0.772813	MOLM13_cas9
RNF24	4	5067;11777;23138;47773	n	-0.0752563	0.909137	MOLM13_cas9
LINC02694	4	2098;21418;37161;50333	n	-0.0641511	0.751818	MOLM13_cas9
CADM2	4	2100;30167;51288;70419	n	-0.0174093	0.510321	MOLM13_cas9
CADM2	4	7023;26154;47275;75342	p	-0.0174093	0.510321	MOLM13_cas9
CPSF6	4	2101;22597;66230;76144	n	0.0235672	0.665514	MOLM13_cas9
CPSF6	4	1298;11212;54845;75341	p	0.0235672	0.665514	MOLM13_cas9
USF2	4	2102;11938;19778;63139	n	-0.0780638	0.912646	MOLM13_cas9
USF2	4	14303;57664;65504;75340	p	-0.0780638	0.912646	MOLM13_cas9
TAS2R19	4	4132;11792;34909;41965	n	-0.0731681	0.875737	MOLM13_cas9
RPL6	4	2104;17859;56428;76944	n	0.0254025	0.663062	MOLM13_cas9
RPL6	4	498;21014;59583;75338	p	0.0254025	0.663062	MOLM13_cas9
TIMM10	4	7466;11802;72937;76683	n	0.0596171	0.942622	MOLM13_cas9
TIMM10	4	759;4505;65640;69976	p	0.0596171	0.942622	MOLM13_cas9
HDAC7	4	2106;13959;61230;68951	n	-0.0275507	0.61673	MOLM13_cas9
HDAC7	4	8491;16212;63483;75336	p	-0.0275507	0.61673	MOLM13_cas9
GIMAP6	4	3952;11810;33709;37674	n	-0.0784623	0.934723	MOLM13_cas9
ELL2	4	2108;33808;52533;61034	n	-0.0289218	0.562205	MOLM13_cas9
FARP1	4	6318;11811;22548;51802	n	-0.0683551	0.862421	MOLM13_cas9
RABGGTA	4	2109;58059;75136;76423	n	0.0878977	1.24304	MOLM13_cas9
RABGGTA	4	1019;2306;19383;75333	p	0.0878977	1.24304	MOLM13_cas9
MRTO4	4	4457;11815;32101;39366	n	-0.0762448	0.916758	MOLM13_cas9
C8A	4	2110;17949;50601;52621	n	-0.0544523	0.700789	MOLM13_cas9
SOX6	4	3561;11817;28583;29209	n	-0.0915865	1.09643	MOLM13_cas9
CPM	4	2111;40524;48855;64653	n	-0.0220358	0.542683	MOLM13_cas9
CPM	4	12789;28587;36918;75331	p	-0.0220358	0.542683	MOLM13_cas9
PSMA2	5	1699;14959;17328;35550;56687	n	-0.106182	0.949315	MOLM13_cas9
MZB1	4	10799;11822;35377;73512	n	-0.0116519	0.555422	MOLM13_cas9
MZB1	4	3930;42065;65620;66643	p	-0.0116519	0.555422	MOLM13_cas9
LINC02913	4	2112;21046;45662;49939	n	-0.0578733	0.715573	MOLM13_cas9
NFATC2	4	2918;11825;43891;51289	n	-0.0641881	0.771694	MOLM13_cas9
HIPK3	4	7557;11827;53596;68437	n	-0.0175097	0.536018	MOLM13_cas9
HIPK3	4	9005;23846;65615;69885	p	-0.0175097	0.536018	MOLM13_cas9
RAX	4	7625;11832;20317;37357	n	-0.0795776	1.01932	MOLM13_cas9
PDIA4	4	2115;20689;35371;62993	n	-0.0529092	0.669646	MOLM13_cas9
PDIA4	4	14449;42071;56753;75327	p	-0.0529092	0.669646	MOLM13_cas9
PLA1A	4	10821;11833;48018;50744	n	-0.0379437	0.655412	MOLM13_cas9
THSD7B	4	7846;11835;43018;73513	n	-0.0113148	0.533849	MOLM13_cas9
THSD7B	4	3929;34424;65607;69596	p	-0.0113148	0.533849	MOLM13_cas9
SKIV2L	4	2116;29424;41285;65157	n	-0.0367531	0.580828	MOLM13_cas9
SKIV2L	4	12285;36157;48018;75326	p	-0.0367531	0.580828	MOLM13_cas9
TMEM138	5	1703;18051;24554;35550;44035	n	-0.0947258	0.839088	MOLM13_cas9
ACP1	4	2117;23980;28310;29346	n	-0.0863775	1.03791	MOLM13_cas9
SLC1A4	4	2118;20652;27569;44979	n	-0.077572	0.87874	MOLM13_cas9
OR2F1	4	10317;11843;25282;58007	n	-0.0507624	0.746678	MOLM13_cas9
PIM3	4	2119;40868;49846;61807	n	-0.0246521	0.559345	MOLM13_cas9
KIR3DL3	4	2120;42041;71302;75897	n	0.048285	0.837696	MOLM13_cas9
KIR3DL3	4	1545;6140;35401;75322	p	0.048285	0.837696	MOLM13_cas9
SATB1	4	4633;11849;56035;65439	n	-0.0288643	0.592132	MOLM13_cas9
SATB1	4	12003;21407;65593;72809	p	-0.0288643	0.592132	MOLM13_cas9
SLC66A3	4	2121;21097;22629;51273	n	-0.0761872	0.872862	MOLM13_cas9
MAOA	4	2122;66963;69251;74791	n	0.0595883	1.07362	MOLM13_cas9
MAOA	4	2651;8191;10479;75320	p	0.0595883	1.07362	MOLM13_cas9
HEY1	4	7369;11857;71824;75372	n	0.0360632	0.793865	MOLM13_cas9
HEY1	4	2070;5618;65585;70073	p	0.0360632	0.793865	MOLM13_cas9
SPART	4	4964;11859;45219;60516	n	-0.0442324	0.645392	MOLM13_cas9
ZNHIT3	4	2125;20644;63924;74420	n	0.00255125	0.546854	MOLM13_cas9
ZNHIT3	4	3022;13518;56798;75317	p	0.00255125	0.546854	MOLM13_cas9
ZP2	4	5951;11876;23535;56063	n	-0.0642898	0.819949	MOLM13_cas9
FFAR4	4	6987;11878;22128;27705	n	-0.0872552	1.13066	MOLM13_cas9
CHRNA1	4	5228;11881;23518;25464	n	-0.0929645	1.17363	MOLM13_cas9
CDH22	4	11775;11883;46269;57940	n	-0.0307043	0.598408	MOLM13_cas9
PRR19	4	2132;27382;45419;70695	n	-0.0240534	0.533325	MOLM13_cas9
PRR19	4	6747;32023;50060;75310	p	-0.0240534	0.533325	MOLM13_cas9
ENSG00000231416	1	7844	n	-0.138555	0.994433	MOLM13_cas9
VCL	4	3450;11888;38140;41128	n	-0.0742282	0.879358	MOLM13_cas9
DYNC2I2	4	9873;11893;28021;74858	n	-0.0117982	0.610148	MOLM13_cas9
DYNC2I2	4	2584;49421;65549;67569	p	-0.0117982	0.610148	MOLM13_cas9
DCAF8	4	2135;12029;18179;46698	n	-0.0962066	1.06524	MOLM13_cas9
PRR20A	20	1087;2366;8607;18541;19281;20043;28847;30163;41074;44098;49414;51024;58849;59822;63800;66625;68123;70410;75469;76482	n	-0.175554	0.868702	MOLM13_cas9
PRR20A	20	960;1973;7032;9319;10817;13642;17620;18593;26418;28028;33344;36368;47279;48595;57399;58161;58901;68835;75076;76355	p	-0.175554	0.868702	MOLM13_cas9
PRR20B	20	1087;2366;8607;18541;19281;20043;28847;30163;41074;44098;49414;51024;58849;59822;63800;66625;68123;70410;75469;76482	n	-0.175554	0.868702	MOLM13_cas9
PRR20B	20	960;1973;7032;9319;10817;13642;17620;18593;26418;28028;33344;36368;47279;48595;57399;58161;58901;68835;75076;76355	p	-0.175554	0.868702	MOLM13_cas9
PRR20E	20	1087;2366;8607;18541;19281;20043;28847;30163;41074;44098;49414;51024;58849;59822;63800;66625;68123;70410;75469;76482	n	-0.175554	0.868702	MOLM13_cas9
PRR20E	20	960;1973;7032;9319;10817;13642;17620;18593;26418;28028;33344;36368;47279;48595;57399;58161;58901;68835;75076;76355	p	-0.175554	0.868702	MOLM13_cas9
PRR20C	20	1087;2366;8607;18541;19281;20043;28847;30163;41074;44098;49414;51024;58849;59822;63800;66625;68123;70410;75469;76482	n	-0.175554	0.868702	MOLM13_cas9
PRR20C	20	960;1973;7032;9319;10817;13642;17620;18593;26418;28028;33344;36368;47279;48595;57399;58161;58901;68835;75076;76355	p	-0.175554	0.868702	MOLM13_cas9
PRR20D	20	1087;2366;8607;18541;19281;20043;28847;30163;41074;44098;49414;51024;58849;59822;63800;66625;68123;70410;75469;76482	n	-0.175554	0.868702	MOLM13_cas9
PRR20D	20	960;1973;7032;9319;10817;13642;17620;18593;26418;28028;33344;36368;47279;48595;57399;58161;58901;68835;75076;76355	p	-0.175554	0.868702	MOLM13_cas9
TRIM43B	5	6999;9492;34896;57849;62819	n	-0.0537117	0.616634	MOLM13_cas9
TRIM43B	5	14623;19593;42546;67950;70443	p	-0.0537117	0.616634	MOLM13_cas9
GBX2	4	10101;11901;16699;44752	n	-0.0724894	0.978289	MOLM13_cas9
LRIG2	4	11894;11905;32436;35238	n	-0.0617902	0.889378	MOLM13_cas9
PAQR5	4	4687;11906;32293;69692	n	-0.0410869	0.661407	MOLM13_cas9
PAQR5	4	7750;45149;65536;72755	p	-0.0410869	0.661407	MOLM13_cas9
MIB1	4	3836;11907;17315;42016	n	-0.090848	1.07105	MOLM13_cas9
NDUFAF3	4	2139;48709;73465;75451	n	0.056677	0.95201	MOLM13_cas9
NDUFAF3	4	1991;3977;28733;75303	p	0.056677	0.95201	MOLM13_cas9
FOSL1	4	10438;11909;22603;29592	n	-0.077839	1.06838	MOLM13_cas9
CWC27	4	2141;13824;18455;31952	n	-0.105272	1.20121	MOLM13_cas9
ENSG00000261691	1	7874	n	-0.138294	0.992776	MOLM13_cas9
POLR3K	4	2142;75809;76716;76871	n	0.16758	2.3278	MOLM13_cas9
POLR3K	4	571;726;1633;75300	p	0.16758	2.3278	MOLM13_cas9
CPLX4	4	11262;11917;28266;30303	n	-0.0705288	0.992733	MOLM13_cas9
MLXIP	4	11863;11920;51741;57048	n	-0.0265964	0.58877	MOLM13_cas9
MANEA	4	8388;11921;32659;32786	n	-0.0700686	0.939716	MOLM13_cas9
SLC2A4	4	5242;11927;20516;69029	n	-0.0514941	0.778191	MOLM13_cas9
SLC2A4	4	8413;56926;65515;72200	p	-0.0514941	0.778191	MOLM13_cas9
DIPK1B	4	10583;11931;23099;44163	n	-0.0650824	0.88728	MOLM13_cas9
SNRK	4	2148;12211;22959;29016	n	-0.105298	1.20174	MOLM13_cas9
SUPT6H	4	11661;11935;30027;74131	n	-0.011653	0.586401	MOLM13_cas9
SUPT6H	4	3311;47415;65507;65781	p	-0.011653	0.586401	MOLM13_cas9
NGF	4	8279;11937;18060;53135	n	-0.0669444	0.893021	MOLM13_cas9
DIP2B	4	2150;32913;49566;50426	n	-0.0428778	0.651299	MOLM13_cas9
SOX12	4	5725;11942;23013;36975	n	-0.0820833	1.00917	MOLM13_cas9
OXNAD1	4	8320;11943;39796;57463	n	-0.0428132	0.650714	MOLM13_cas9
IGF2R	4	5809;11944;30685;30704	n	-0.0799729	1.01144	MOLM13_cas9
MDGA2	4	2151;12058;50204;68110	n	-0.0428995	0.653676	MOLM13_cas9
MDGA2	4	9332;27238;65384;75291	p	-0.0428995	0.653676	MOLM13_cas9
C3orf36	4	9944;11952;38810;70397	n	-0.0206608	0.556162	MOLM13_cas9
C3orf36	4	7045;38632;65490;67498	p	-0.0206608	0.556162	MOLM13_cas9
TSPY1	18	490;5616;6330;9219;12251;23961;37738;41163;43828;44992;62085;64348;64994;72724;73071;73859;74667;76842	n	-0.194567	1.28394	MOLM13_cas9
TSPY1	18	600;2775;3583;4371;4718;12448;13094;15357;32450;33614;36279;39704;53481;65191;68223;71112;71826;76952	p	-0.194567	1.28394	MOLM13_cas9
ZNF678	4	10748;11955;26670;68877	n	-0.0328979	0.653583	MOLM13_cas9
ZNF678	4	8565;50772;65487;66694	p	-0.0328979	0.653583	MOLM13_cas9
NCKAP1L	4	2157;33470;60542;75223	n	0.0159323	0.571294	MOLM13_cas9
NCKAP1L	4	2219;16900;43972;75285	p	0.0159323	0.571294	MOLM13_cas9
ATAD3B	4	2158;51726;55056;60931	n	-0.0112272	0.579395	MOLM13_cas9
HEATR9	4	6022;11969;25689;26790	n	-0.0871068	1.11422	MOLM13_cas9
OR8K5	4	2159;40160;45244;54533	n	-0.0367187	0.626305	MOLM13_cas9
HNRNPK	4	2160;21393;41301;49856	n	-0.0607194	0.730586	MOLM13_cas9
DMAC2	4	2728;11975;40682;48323	n	-0.0702432	0.816619	MOLM13_cas9
ENSG00000256100	4	10552;11982;36604;71373	n	-0.0186757	0.559273	MOLM13_cas9
ENSG00000256100	4	6069;40838;65460;66890	p	-0.0186757	0.559273	MOLM13_cas9
COX8A	4	10552;11982;36604;58512	n	-0.0399587	0.645564	MOLM13_cas9
MS4A5	4	2165;18335;54747;73425	n	-0.0151097	0.542904	MOLM13_cas9
MS4A5	4	4017;22695;59107;75277	p	-0.0151097	0.542904	MOLM13_cas9
PACSIN2	4	11803;11989;33387;60867	n	-0.0378484	0.64404	MOLM13_cas9
ATP2B4	4	8221;11990;33273;72192	n	-0.0232845	0.592709	MOLM13_cas9
ATP2B4	4	5250;44169;65452;69221	p	-0.0232845	0.592709	MOLM13_cas9
MAPK11	4	4889;11991;27206;58883	n	-0.0610099	0.773906	MOLM13_cas9
COL11A2	4	11819;11992;42772;46714	n	-0.0440335	0.704188	MOLM13_cas9
SLC7A3	4	2167;32219;37234;51724	n	-0.0524092	0.694162	MOLM13_cas9
FOXN4	4	2539;11996;43254;76931	n	0.00815238	0.627522	MOLM13_cas9
FOXN4	4	511;34188;65446;74903	p	0.00815238	0.627522	MOLM13_cas9
TXNDC2	4	2168;19266;24648;29159	n	-0.0942674	1.10482	MOLM13_cas9
XNDC1N	1	7965	n	-0.137478	0.987785	MOLM13_cas9
AGAP7P	7	2143;6827;18398;44225;48019;48403;65444	n	-0.108257	0.776338	MOLM13_cas9
AGAP7P	7	11998;29039;29423;33217;59044;70615;75299	p	-0.108257	0.776338	MOLM13_cas9
AGAP10P	7	2143;6827;18398;44225;48019;48403;65444	n	-0.108257	0.776338	MOLM13_cas9
AGAP10P	7	11998;29039;29423;33217;59044;70615;75299	p	-0.108257	0.776338	MOLM13_cas9
AGAP14P	7	2143;6827;18398;44225;48019;48403;65444	n	-0.108257	0.776338	MOLM13_cas9
AGAP14P	7	11998;29039;29423;33217;59044;70615;75299	p	-0.108257	0.776338	MOLM13_cas9
AGAP9	7	2143;6827;18398;33683;48019;48403;61529	n	-0.11679	0.804815	MOLM13_cas9
CBX3	4	2170;37880;52640;77398	n	0.086357	0.955815	MOLM13_cas9
CBX3	4	44;24802;39562;75272	p	0.086357	0.955815	MOLM13_cas9
OSBPL8	4	9701;12006;58330;63086	n	-0.0167824	0.548199	MOLM13_cas9
OSBPL8	4	14356;19112;65436;67741	p	-0.0167824	0.548199	MOLM13_cas9
C1orf198	4	4681;12010;56619;58925	n	-0.0361778	0.633995	MOLM13_cas9
KCTD20	4	2475;12012;39762;42071	n	-0.0779217	0.890477	MOLM13_cas9
PLXDC1	4	2173;27696;37669;62947	n	-0.0439519	0.618148	MOLM13_cas9
PLXDC1	4	14495;39773;49746;75269	p	-0.0439519	0.618148	MOLM13_cas9
PSG7	5	1749;14330;45126;56550;70578	n	-0.0632833	0.649463	MOLM13_cas9
PSG7	5	6864;20892;32316;63112;75693	p	-0.0632833	0.649463	MOLM13_cas9
LRR1	4	9725;12020;52603;53624	n	-0.0327705	0.623618	MOLM13_cas9
H3P6	4	2177;15416;35649;65951	n	-0.0539191	0.689774	MOLM13_cas9
H3P6	4	11491;41909;62026;75265	p	-0.0539191	0.689774	MOLM13_cas9
H3P16	4	2177;15416;35649;65951	n	-0.0539191	0.689774	MOLM13_cas9
H3P16	4	11491;41909;62026;75265	p	-0.0539191	0.689774	MOLM13_cas9
H3-3A	4	2177;15416;35649;65951	n	-0.0539191	0.689774	MOLM13_cas9
H3-3A	4	11491;41909;62026;75265	p	-0.0539191	0.689774	MOLM13_cas9
RSL24D1	4	11228;12025;16188;58366	n	-0.0581952	0.864325	MOLM13_cas9
MTMR10	4	2178;20233;48787;51831	n	-0.0537699	0.69149	MOLM13_cas9
ZNF749	4	6949;12028;50047;50348	n	-0.044137	0.679873	MOLM13_cas9
TBC1D26-AS1	1	7998	n	-0.137084	0.98599	MOLM13_cas9
ENSG00000265041	1	7998	n	-0.137084	0.98599	MOLM13_cas9
CEP295	4	2179;27518;40491;44694	n	-0.0599185	0.751689	MOLM13_cas9
GUCA1A	4	7568;12034;21789;40653	n	-0.0751998	0.960193	MOLM13_cas9
ENSG00000290147	4	7568;12034;21789;40653	n	-0.0751998	0.960193	MOLM13_cas9
RPLP2	4	2180;19962;31915;35426	n	-0.0817464	0.946541	MOLM13_cas9
ETS1	5	1755;39368;41898;46471;56929	n	-0.0511884	0.6403	MOLM13_cas9
MRAS	4	6485;12037;50795;69607	n	-0.0201408	0.542606	MOLM13_cas9
MRAS	4	7835;26647;65405;70957	p	-0.0201408	0.542606	MOLM13_cas9
ENTPD5	4	8964;12046;36148;38684	n	-0.0611264	0.837282	MOLM13_cas9
ATG7	4	2184;21475;37639;42143	n	-0.070008	0.821736	MOLM13_cas9
RCBTB2	4	11770;12053;37065;46238	n	-0.0490771	0.738047	MOLM13_cas9
FAM217A	4	7036;12055;23115;69539	n	-0.0424783	0.71556	MOLM13_cas9
FAM217A	4	7903;54327;65387;70406	p	-0.0424783	0.71556	MOLM13_cas9
FAM9A	4	2187;30338;37533;46505	n	-0.0582956	0.741864	MOLM13_cas9
THAP12P1	1	8030	n	-0.136838	0.984255	MOLM13_cas9
TMEM164	4	2189;12456;24174;40155	n	-0.0941891	1.04092	MOLM13_cas9
LIX1	4	11134;12062;19336;61122	n	-0.051566	0.792038	MOLM13_cas9
CAMSAP2	4	10526;12064;18264;32199	n	-0.079858	1.09009	MOLM13_cas9
SEM1	8	9627;11915;12884;29858;32568;52034;53849;68505	n	-0.0907227	0.665043	MOLM13_cas9
SEM1	8	8937;23593;25408;44874;47584;64558;65527;67815	p	-0.0907227	0.665043	MOLM13_cas9
TARS1	4	2191;20794;30729;50174	n	-0.0695361	0.798722	MOLM13_cas9
PKMYT1	4	5169;12069;66645;69665	n	-0.00543193	0.570045	MOLM13_cas9
PKMYT1	4	7777;10797;65373;72273	p	-0.00543193	0.570045	MOLM13_cas9
LRRC25	4	2192;58578;59183;74199	n	0.0297836	0.737793	MOLM13_cas9
LRRC25	4	3243;18259;18864;75250	p	0.0297836	0.737793	MOLM13_cas9
BCAR1	4	2804;12072;20295;58860	n	-0.0774087	0.90548	MOLM13_cas9
ANKRA2	4	10247;12073;22652;31641	n	-0.0761433	1.03734	MOLM13_cas9
RPH3A	4	7425;12077;31716;41674	n	-0.0655519	0.84924	MOLM13_cas9
DTD2	4	2194;34136;47462;54581	n	-0.0393935	0.619254	MOLM13_cas9
LGALS9DP	2	4262;44214	n	-0.0814285	0.734866	MOLM13_cas9
FIZ1	4	9182;12081;31239;70047	n	-0.0292054	0.612678	MOLM13_cas9
FIZ1	4	7395;46203;65361;68260	p	-0.0292054	0.612678	MOLM13_cas9
SIAH2	4	2196;43195;50232;69795	n	-0.00856979	0.504282	MOLM13_cas9
SIAH2	4	7647;27210;34247;75246	p	-0.00856979	0.504282	MOLM13_cas9
FTCD	4	10271;12085;33185;67250	n	-0.0311022	0.608375	MOLM13_cas9
FTCD	4	10192;44257;65357;67171	p	-0.0311022	0.608375	MOLM13_cas9
IFIT2	4	10945;12091;40593;44481	n	-0.0489351	0.73845	MOLM13_cas9
ZSWIM7	4	10494;12093;22918;53946	n	-0.0564319	0.800671	MOLM13_cas9
PLCXD2	4	2952;12095;37561;41483	n	-0.0770526	0.890699	MOLM13_cas9
UBALD1	4	10478;12101;21010;52200	n	-0.0600981	0.83951	MOLM13_cas9
ANKS1A	4	2202;30969;49541;74249	n	-0.00352736	0.484897	MOLM13_cas9
ANKS1A	4	3193;27901;46473;75240	p	-0.00352736	0.484897	MOLM13_cas9
HEMGN	4	2203;36875;37839;61575	n	-0.0375639	0.607494	MOLM13_cas9
C16orf89	4	10624;12106;30584;38179	n	-0.062807	0.872376	MOLM13_cas9
SNAPIN	4	9799;12108;31475;75495	n	-0.0036329	0.573755	MOLM13_cas9
SNAPIN	4	1947;45967;65334;67643	p	-0.0036329	0.573755	MOLM13_cas9
AKAP12	4	2206;18218;32952;75607	n	-0.0194305	0.621565	MOLM13_cas9
AKAP12	4	1835;44490;59224;75236	p	-0.0194305	0.621565	MOLM13_cas9
F8A3	12	3958;6476;13178;13841;24334;29664;54370;55132;59800;61882;71145;73911	n	-0.133669	0.713162	MOLM13_cas9
F8A3	12	3531;6297;15560;17642;22310;23072;47778;53108;63601;64264;70966;73484	p	-0.133669	0.713162	MOLM13_cas9
F8A1	12	3958;6476;13178;13841;24334;29664;54370;55132;59800;61882;71145;73911	n	-0.133669	0.713162	MOLM13_cas9
F8A1	12	3531;6297;15560;17642;22310;23072;47778;53108;63601;64264;70966;73484	p	-0.133669	0.713162	MOLM13_cas9
F8A2	12	3958;6476;13178;13841;24334;29664;54370;55132;59800;61882;71145;73911	n	-0.133669	0.713162	MOLM13_cas9
F8A2	12	3531;6297;15560;17642;22310;23072;47778;53108;63601;64264;70966;73484	p	-0.133669	0.713162	MOLM13_cas9
OR1L4	5	9141;9673;28163;62626;70347	n	-0.0489108	0.631629	MOLM13_cas9
OR1L4	5	7095;14816;49279;67769;68301	p	-0.0489108	0.631629	MOLM13_cas9
ZNF76	4	5642;12120;32338;67682	n	-0.0417709	0.654783	MOLM13_cas9
ZNF76	4	9760;45104;65322;71800	p	-0.0417709	0.654783	MOLM13_cas9
RIOK3	4	6014;12125;25940;74576	n	-0.0240665	0.66475	MOLM13_cas9
RIOK3	4	2866;51502;65317;71428	p	-0.0240665	0.66475	MOLM13_cas9
SLC9A6	4	9208;12129;24471;35440	n	-0.0730875	0.972393	MOLM13_cas9
TRIM74	8	1123;13165;19906;45066;48382;66218;72433;73095	n	-0.104913	0.852979	MOLM13_cas9
TRIM74	8	4347;5009;11224;29060;32376;57536;64277;76319	p	-0.104913	0.852979	MOLM13_cas9
CCDC112	4	2212;25145;64591;69424	n	-0.00879899	0.530998	MOLM13_cas9
CCDC112	4	8018;12851;52297;75230	p	-0.00879899	0.530998	MOLM13_cas9
BMS1P4-AGAP5	7	6827;6909;18398;48019;54973;58610;65444	n	-0.0846359	0.694175	MOLM13_cas9
BMS1P4-AGAP5	7	11998;18832;22469;29423;59044;70533;70615	p	-0.0846359	0.694175	MOLM13_cas9
AGAP5	7	6827;6909;18398;48019;54973;58610;65444	n	-0.0846359	0.694175	MOLM13_cas9
AGAP5	7	11998;18832;22469;29423;59044;70533;70615	p	-0.0846359	0.694175	MOLM13_cas9
BAZ1B	4	10044;12134;28552;53117	n	-0.0528043	0.749619	MOLM13_cas9
ENSG00000250264	7	2985;6910;38526;49903;50454;60314;61827	n	-0.079008	0.69461	MOLM13_cas9
CEP63	4	10571;12139;41904;65809	n	-0.0258701	0.563161	MOLM13_cas9
CEP63	4	11633;35538;65303;66871	p	-0.0258701	0.563161	MOLM13_cas9
ENSG00000288700	4	10571;12139;39601;41904	n	-0.0524031	0.770792	MOLM13_cas9
FRY	4	8641;12141;31051;54746	n	-0.0518111	0.724389	MOLM13_cas9
EIF3M	4	2215;16523;24306;53922	n	-0.0763201	0.862888	MOLM13_cas9
KRTAP10-10	5	1784;15601;22065;24358;70250	n	-0.108934	1.01633	MOLM13_cas9
KRTAP10-10	5	7192;53084;55377;61841;75658	p	-0.108934	1.01633	MOLM13_cas9
MANBA	4	7647;12148;70955;75845	n	0.0395387	0.791945	MOLM13_cas9
MANBA	4	1597;6487;65294;69795	p	0.0395387	0.791945	MOLM13_cas9
FOXF1	4	2217;29518;44945;75928	n	0.00534176	0.518427	MOLM13_cas9
FOXF1	4	1514;32497;47924;75225	p	0.00534176	0.518427	MOLM13_cas9
ZNF107	4	10040;12149;23037;60683	n	-0.0500815	0.749895	MOLM13_cas9
CYP2A6	4	2218;34823;48235;75028	n	0.00392282	0.499769	MOLM13_cas9
CYP2A6	4	2414;29207;42619;75224	p	0.00392282	0.499769	MOLM13_cas9
RPL13	4	2220;66577;73969;75756	n	0.0831832	1.28001	MOLM13_cas9
RPL13	4	1686;3473;10865;75222	p	0.0831832	1.28001	MOLM13_cas9
KPNA1	4	5655;12159;53178;61468	n	-0.0333527	0.601146	MOLM13_cas9
PPT2-EGFL8	5	8613;9706;26351;31814;32849	n	-0.0797425	0.820001	MOLM13_cas9
MIS18BP1	4	6932;12160;27340;70739	n	-0.0355235	0.661841	MOLM13_cas9
MIS18BP1	4	6703;50102;65282;70510	p	-0.0355235	0.661841	MOLM13_cas9
DLD	4	2221;68843;73479;75638	n	0.0837464	1.31852	MOLM13_cas9
DLD	4	1804;3963;8599;75221	p	0.0837464	1.31852	MOLM13_cas9
PAN2	4	2222;22199;42604;46619	n	-0.061265	0.745921	MOLM13_cas9
AUNIP	4	2223;55965;65451;76805	n	0.0664459	0.935581	MOLM13_cas9
AUNIP	4	637;11991;21477;75219	p	0.0664459	0.935581	MOLM13_cas9
SLC9A3	4	2224;24242;31183;51336	n	-0.0644026	0.763903	MOLM13_cas9
WNT1	4	9161;12171;26552;48165	n	-0.0607883	0.816637	MOLM13_cas9
ACOT13	4	2225;30258;65686;73796	n	0.0117656	0.573107	MOLM13_cas9
ACOT13	4	3646;11756;47184;75217	p	0.0117656	0.573107	MOLM13_cas9
DEFB107B	5	1791;10504;21257;37395;43565	n	-0.106093	0.929476	MOLM13_cas9
DEFB107A	5	1791;10504;21257;37395;43565	n	-0.106093	0.929476	MOLM13_cas9
IPO7	4	5718;12174;42171;61381	n	-0.0428201	0.635552	MOLM13_cas9
RAB34	8	3363;10198;12978;32828;63944;68690;71314;75077	n	-0.109298	1.13816	MOLM13_cas9
RAB34	8	2365;6128;8752;13498;44614;64464;67244;74079	p	-0.109298	1.13816	MOLM13_cas9
PCK2	4	2227;17633;26266;33959	n	-0.0901732	1.03186	MOLM13_cas9
AIM2	4	5822;12181;25186;40112	n	-0.0767471	0.943947	MOLM13_cas9
RDH11	4	2228;57685;63073;75570	n	0.0437277	0.816502	MOLM13_cas9
RDH11	4	1872;14369;19757;75214	p	0.0437277	0.816502	MOLM13_cas9
DRC3	4	9483;12186;24670;50596	n	-0.0596447	0.812828	MOLM13_cas9
FANCL	4	10115;12189;39818;64505	n	-0.0303755	0.58414	MOLM13_cas9
FANCL	4	12937;37624;65253;67327	p	-0.0303755	0.58414	MOLM13_cas9
CTAGE11P	5	1796;20277;55995;61567;77257	n	-0.0401493	0.991804	MOLM13_cas9
CTAGE11P	5	185;15875;21447;57165;75646	p	-0.0401493	0.991804	MOLM13_cas9
ARHGEF3	4	8045;12193;41049;60264	n	-0.0390103	0.622309	MOLM13_cas9
OR4A5	4	2232;20480;28838;37226	n	-0.0820688	0.945007	MOLM13_cas9
DEFB130D	4	8025;12194;24977;25059	n	-0.0839062	1.12569	MOLM13_cas9
ANO2	4	11520;12197;40084;70908	n	-0.0151722	0.534271	MOLM13_cas9
ANO2	4	6534;37358;65245;65922	p	-0.0151722	0.534271	MOLM13_cas9
OR6S1	4	2233;28673;35047;45689	n	-0.062033	0.767966	MOLM13_cas9
AKIP1	4	9707;12203;38370;42870	n	-0.0541039	0.771851	MOLM13_cas9
NCAM1	4	10633;12206;18872;30541	n	-0.0801812	1.10086	MOLM13_cas9
AMOTL1	4	2237;18277;20096;20231	n	-0.108045	1.32579	MOLM13_cas9
LMBRD2	4	4834;12212;43807;61485	n	-0.0440848	0.64127	MOLM13_cas9
PVR	4	2238;28639;43390;55487	n	-0.0463429	0.637707	MOLM13_cas9
CFAP20DC	4	2239;22270;24000;64106	n	-0.0586206	0.74689	MOLM13_cas9
CFAP20DC	4	13336;53442;55172;75203	p	-0.0586206	0.74689	MOLM13_cas9
SLC11A1	4	11709;12221;33766;53409	n	-0.045073	0.695081	MOLM13_cas9
GRIN2C	4	2241;39094;49478;52844	n	-0.0349737	0.622166	MOLM13_cas9
FAM151B	4	2242;64685;69988;73105	n	0.0495086	0.986152	MOLM13_cas9
FAM151B	4	4337;7454;12757;75200	p	0.0495086	0.986152	MOLM13_cas9
SEPHS1	4	8877;12227;37400;50687	n	-0.0498262	0.710174	MOLM13_cas9
FHIP2B	4	2243;17598;21847;52684	n	-0.0785451	0.891742	MOLM13_cas9
TMEM181	4	5919;12230;55280;62224	n	-0.0294274	0.588267	MOLM13_cas9
TMEM181	4	15218;22162;65212;71523	p	-0.0294274	0.588267	MOLM13_cas9
AK7	4	6536;12231;18231;34197	n	-0.0864851	1.09492	MOLM13_cas9
PHEX	4	6002;12232;37229;39388	n	-0.0664413	0.849781	MOLM13_cas9
TRIM72	4	7681;12235;49944;65522	n	-0.025137	0.555238	MOLM13_cas9
TRIM72	4	11920;27498;65207;69761	p	-0.025137	0.555238	MOLM13_cas9
GH1	5	3483;9772;27695;28332;41526	n	-0.0971208	0.91787	MOLM13_cas9
PRCC	4	6344;12240;21880;50954	n	-0.0690851	0.871422	MOLM13_cas9
SHLD1	4	9417;12241;37675;48474	n	-0.0505536	0.723886	MOLM13_cas9
NPR2	4	10007;12242;18667;41933	n	-0.0721096	0.969391	MOLM13_cas9
ENSG00000288694	1	8231	n	-0.135039	0.973518	MOLM13_cas9
ENSG00000290397	1	8231	n	-0.135039	0.973518	MOLM13_cas9
ENSG00000278931	1	8231	n	-0.135039	0.973518	MOLM13_cas9
EXO1	4	5469;12247;45759;72136	n	-0.0201143	0.553133	MOLM13_cas9
EXO1	4	5306;31683;65195;71973	p	-0.0201143	0.553133	MOLM13_cas9
INPP5D	4	7335;12248;21232;26860	n	-0.0875067	1.14674	MOLM13_cas9
MYADM	5	1811;21782;34323;61235;66723	n	-0.0575137	0.615545	MOLM13_cas9
MYADM	5	10719;16207;43119;55660;75631	p	-0.0575137	0.615545	MOLM13_cas9
RNF212	4	2250;12357;20289;38967	n	-0.0987584	1.10207	MOLM13_cas9
YIPF6	4	2251;25232;34355;69483	n	-0.0371719	0.602794	MOLM13_cas9
YIPF6	4	7959;43087;52210;75191	p	-0.0371719	0.602794	MOLM13_cas9
TUSC1	4	2252;15447;22794;66989	n	-0.0627903	0.795704	MOLM13_cas9
TUSC1	4	10453;54648;61995;75190	p	-0.0627903	0.795704	MOLM13_cas9
HMG20B	4	2253;20483;27201;63830	n	-0.0577953	0.725314	MOLM13_cas9
HMG20B	4	13612;50241;56959;75189	p	-0.0577953	0.725314	MOLM13_cas9
SF3B6	4	10906;12262;25623;56026	n	-0.0508326	0.748801	MOLM13_cas9
SURF4	4	11889;12263;35057;77016	n	0.0330101	0.702722	MOLM13_cas9
SURF4	4	426;42385;65179;65553	p	0.0330101	0.702722	MOLM13_cas9
RGMB	4	2255;16433;19390;41653	n	-0.0919569	1.0381	MOLM13_cas9
PIKFYVE	4	2256;29024;37696;40698	n	-0.0635017	0.799391	MOLM13_cas9
GAD2	4	11566;12272;35882;49348	n	-0.0473067	0.714912	MOLM13_cas9
AMPH	4	2258;22928;47411;56203	n	-0.0473508	0.6403	MOLM13_cas9
MARK2	4	2460;12274;44871;45890	n	-0.070322	0.825968	MOLM13_cas9
BCAP31	4	2259;19949;20663;41548	n	-0.0866505	0.991507	MOLM13_cas9
SCLT1	5	1819;15168;24419;35550;48860	n	-0.0970771	0.856189	MOLM13_cas9
TCAF1P1	2	4385;71339	n	-0.011281	0.521285	MOLM13_cas9
TCAF1P1	2	6103;73057	p	-0.011281	0.521285	MOLM13_cas9
SNAPC2	4	8356;12285;43121;47845	n	-0.0486432	0.708877	MOLM13_cas9
MID2	4	4080;12286;44733;57801	n	-0.0503432	0.678303	MOLM13_cas9
CD244	4	2263;57375;60896;71538	n	0.0204362	0.682361	MOLM13_cas9
CD244	4	5904;16546;20067;75179	p	0.0204362	0.682361	MOLM13_cas9
POLR2L	4	2264;16434;22140;73812	n	-0.0431163	0.751281	MOLM13_cas9
POLR2L	4	3630;55302;61008;75178	p	-0.0431163	0.751281	MOLM13_cas9
E2F5	4	8551;12293;27998;68766	n	-0.0356105	0.650673	MOLM13_cas9
E2F5	4	8676;49444;65149;68891	p	-0.0356105	0.650673	MOLM13_cas9
TBC1D22B	4	3167;12295;36275;46577	n	-0.0722664	0.838711	MOLM13_cas9
ABCB5	4	2266;18257;19552;37770	n	-0.0926873	1.06145	MOLM13_cas9
SHISA3	4	8439;12299;35399;65946	n	-0.0347067	0.61088	MOLM13_cas9
SHISA3	4	11496;42043;65143;69003	p	-0.0347067	0.61088	MOLM13_cas9
WIPF3	4	4222;12300;57954;76078	n	0.0117377	0.59175	MOLM13_cas9
WIPF3	4	1364;19488;65142;73220	p	0.0117377	0.59175	MOLM13_cas9
PNLIPRP3	4	9731;12301;26362;70759	n	-0.0300294	0.64582	MOLM13_cas9
PNLIPRP3	4	6683;51080;65141;67711	p	-0.0300294	0.64582	MOLM13_cas9
TSPY2	19	490;5616;6330;9219;12251;18005;23961;32451;38653;41163;43828;44992;58195;62085;64348;64994;73071;73859;76842	n	-0.194567	0.892541	MOLM13_cas9
TSPY2	19	600;3583;4371;12448;13094;15357;19247;32450;33614;36279;38789;44991;53481;59437;65191;68223;71112;71826;76952	p	-0.194567	0.892541	MOLM13_cas9
TSPY7P	19	490;5616;6330;9219;12251;18005;23961;32451;37738;41163;44992;58195;62085;64348;64994;72724;73071;73859;76842	n	-0.194567	1.13093	MOLM13_cas9
TSPY7P	19	600;3583;4371;4718;12448;13094;15357;19247;32450;36279;39704;44991;53481;59437;65191;68223;71112;71826;76952	p	-0.194567	1.13093	MOLM13_cas9
CDH19	4	11426;12311;48599;71479	n	-0.00638552	0.494916	MOLM13_cas9
CDH19	4	5963;28843;65131;66016	p	-0.00638552	0.494916	MOLM13_cas9
ENSG00000258425	1	8307	n	-0.1343	0.969527	MOLM13_cas9
SERPINI1	4	11393;12315;46851;70574	n	-0.010542	0.506087	MOLM13_cas9
SERPINI1	4	6868;30591;65127;66049	p	-0.010542	0.506087	MOLM13_cas9
OR6C75	4	2272;16753;30822;42761	n	-0.0796336	0.895758	MOLM13_cas9
NFKBIZ	4	7892;12316;22072;61630	n	-0.0539049	0.768709	MOLM13_cas9
SMPD2	4	5483;12317;72216;72927	n	0.0189506	0.721085	MOLM13_cas9
SMPD2	4	4515;5226;65125;71959	p	0.0189506	0.721085	MOLM13_cas9
ENSG00000285130	8	5520;6145;22881;44511;51308;61886;64648;72467	n	-0.0887589	0.666322	MOLM13_cas9
ENSG00000285130	8	4975;12794;15556;26134;32931;54561;71297;71922	p	-0.0887589	0.666322	MOLM13_cas9
NCKAP5L	4	11609;12319;40469;49800	n	-0.0429784	0.683601	MOLM13_cas9
MRPS36	4	2273;35455;50717;60607	n	-0.0284981	0.559631	MOLM13_cas9
MARS1	4	2275;59575;63584;67200	n	0.016468	0.705854	MOLM13_cas9
MARS1	4	10242;13858;17867;75167	p	0.016468	0.705854	MOLM13_cas9
BCL7C	4	3139;12327;48724;60162	n	-0.0488344	0.670936	MOLM13_cas9
HSD3B7	4	2276;34696;42438;64135	n	-0.0315058	0.564485	MOLM13_cas9
HSD3B7	4	13307;35004;42746;75166	p	-0.0315058	0.564485	MOLM13_cas9
ENSG00000279196	4	2276;34696;42438;64135	n	-0.0315058	0.564485	MOLM13_cas9
ENSG00000279196	4	13307;35004;42746;75166	p	-0.0315058	0.564485	MOLM13_cas9
ENSG00000256591	5	9425;9848;28769;36766;53207	n	-0.0716514	0.744477	MOLM13_cas9
ZBTB25	4	2277;36682;55106;59551	n	-0.0245624	0.558588	MOLM13_cas9
CSGALNACT1	4	5782;12334;26993;29407	n	-0.0837925	1.05839	MOLM13_cas9
SZRD1	4	2278;48784;73801;74162	n	0.050439	0.923088	MOLM13_cas9
SZRD1	4	3280;3641;28658;75164	p	0.050439	0.923088	MOLM13_cas9
RNASEK-C17orf49	8	1158;9922;17731;21321;32493;59484;63128;75475	n	-0.132516	0.838722	MOLM13_cas9
RNASEK-C17orf49	8	1967;14314;17958;44949;56121;59711;67520;76284	p	-0.132516	0.838722	MOLM13_cas9
LOXHD1	4	2280;34437;44975;67725	n	-0.0238396	0.530229	MOLM13_cas9
LOXHD1	4	9717;32467;43005;75162	p	-0.0238396	0.530229	MOLM13_cas9
IGSF22	4	2281;44692;64734;75930	n	0.0388291	0.722564	MOLM13_cas9
IGSF22	4	1512;12708;32750;75161	p	0.0388291	0.722564	MOLM13_cas9
CCDC69	4	9077;12350;34640;64862	n	-0.0357484	0.61758	MOLM13_cas9
CCDC69	4	12580;42802;65092;68365	p	-0.0357484	0.61758	MOLM13_cas9
OXTR	4	10776;12353;56764;67439	n	-0.00892518	0.508301	MOLM13_cas9
OXTR	4	10003;20678;65089;66666	p	-0.00892518	0.508301	MOLM13_cas9
DNPH1	4	12238;12359;29012;45544	n	-0.0551007	0.798332	MOLM13_cas9
HMGCL	4	9357;12360;52134;70376	n	-0.00988484	0.503933	MOLM13_cas9
HMGCL	4	7066;25308;65082;68085	p	-0.00988484	0.503933	MOLM13_cas9
FAM89B	4	3831;12361;16187;46196	n	-0.0880374	1.04329	MOLM13_cas9
GPR182	4	2288;16360;16511;34813	n	-0.100618	1.16239	MOLM13_cas9
RAB40AL	6	6089;8228;23000;23677;56449;70392	n	-0.0992511	0.852446	MOLM13_cas9
RAB40AL	6	7050;20993;53765;54442;69214;71353	p	-0.0992511	0.852446	MOLM13_cas9
IL10	4	2289;19724;26620;57780	n	-0.0661519	0.778107	MOLM13_cas9
DMAP1	4	10506;12368;42798;43387	n	-0.048346	0.73704	MOLM13_cas9
WASH6P	1	8372	n	-0.133781	0.966142	MOLM13_cas9
LTF	4	6975;12373;32365;50033	n	-0.0584845	0.765229	MOLM13_cas9
RFC5	4	2291;12510;52349;56883	n	-0.0543395	0.714459	MOLM13_cas9
TMEM187	4	10781;12377;33559;49931	n	-0.0497186	0.72798	MOLM13_cas9
RPS19BP1	4	8603;12379;34731;75581	n	-0.00203529	0.553692	MOLM13_cas9
RPS19BP1	4	1861;42711;65063;68839	p	-0.00203529	0.553692	MOLM13_cas9
ASCL5	4	9468;12381;51643;58669	n	-0.0284821	0.582899	MOLM13_cas9
SPAM1	4	11374;12382;29678;37901	n	-0.0620931	0.875561	MOLM13_cas9
ATG3	4	2296;30665;45178;64718	n	-0.031788	0.555412	MOLM13_cas9
ATG3	4	12724;32264;46777;75146	p	-0.031788	0.555412	MOLM13_cas9
SEPTIN8	4	5132;12390;33633;38580	n	-0.0723563	0.893371	MOLM13_cas9
PCYOX1	4	2298;24728;25963;53736	n	-0.0656398	0.786574	MOLM13_cas9
DNAI7	4	6361;12397;15678;48286	n	-0.0781562	0.989406	MOLM13_cas9
CEP89	4	2299;45322;56202;57161	n	-0.0188043	0.58028	MOLM13_cas9
KIZ	4	6639;12399;48778;69805	n	-0.0205027	0.539578	MOLM13_cas9
KIZ	4	7637;28664;65043;70803	p	-0.0205027	0.539578	MOLM13_cas9
BNC2	4	2300;29235;46040;71410	n	-0.0186044	0.513121	MOLM13_cas9
BNC2	4	6032;31402;48207;75142	p	-0.0186044	0.513121	MOLM13_cas9
OR6C4	4	2301;15412;43055;45129	n	-0.0692191	0.808639	MOLM13_cas9
NOX1	4	6000;12405;21588;71850	n	-0.039893	0.7281	MOLM13_cas9
NOX1	4	5592;55854;65037;71442	p	-0.039893	0.7281	MOLM13_cas9
PPIAP35	3	3037;40130;53859	n	-0.0490549	0.6161	MOLM13_cas9
PPIAP59	3	3037;39117;40130	n	-0.0660658	0.747416	MOLM13_cas9
PPIAP4	3	3037;40130;67058	n	-0.0273281	0.520906	MOLM13_cas9
PPIAP4	3	10384;37312;74405	p	-0.0273281	0.520906	MOLM13_cas9
MCTP1	4	2302;17501;45552;76875	n	0.0135962	0.606576	MOLM13_cas9
MCTP1	4	567;31890;59941;75140	p	0.0135962	0.606576	MOLM13_cas9
ZNF18	4	2303;19609;22840;47106	n	-0.0798782	0.909144	MOLM13_cas9
P2RX3	4	9569;12415;29516;73410	n	-0.0184572	0.599377	MOLM13_cas9
P2RX3	4	4032;47926;65027;67873	p	-0.0184572	0.599377	MOLM13_cas9
TDG	4	2305;18638;31724;32648	n	-0.0847879	0.987954	MOLM13_cas9
AREG	4	2307;23172;30386;48134	n	-0.068418	0.800312	MOLM13_cas9
NYAP2	4	5715;12423;30701;47998	n	-0.0652555	0.81167	MOLM13_cas9
BCAM	4	7225;12424;20504;42121	n	-0.0755013	0.959922	MOLM13_cas9
ZFHX3	8	11686;12172;13195;20160;42919;52326;72972;76862	n	-0.0954238	0.896052	MOLM13_cas9
ZFHX3	8	580;4470;25116;34523;57282;64247;65270;65756	p	-0.0954238	0.896052	MOLM13_cas9
TMCC3	4	2308;20580;26834;41739	n	-0.0794674	0.910401	MOLM13_cas9
ENSG00000279973	1	8433	n	-0.133256	0.962989	MOLM13_cas9
WDFY4	4	2995;12428;20917;73819	n	-0.0448976	0.78704	MOLM13_cas9
WDFY4	4	3623;56525;65014;74447	p	-0.0448976	0.78704	MOLM13_cas9
FAM177B	4	3201;12433;15940;17073	n	-0.117571	1.49589	MOLM13_cas9
SLC8A2	4	2311;22871;23331;74077	n	-0.0334371	0.685434	MOLM13_cas9
SLC8A2	4	3365;54111;54571;75131	p	-0.0334371	0.685434	MOLM13_cas9
PCDHA5	4	3245;12435;39202;41684	n	-0.0731504	0.865355	MOLM13_cas9
ZBED9	4	8787;12437;21922;47989	n	-0.065671	0.870126	MOLM13_cas9
ADAM23	4	2312;12476;20324;48700	n	-0.0900677	1.00037	MOLM13_cas9
CWC22	4	2314;39534;56177;63506	n	-0.0160062	0.52763	MOLM13_cas9
CWC22	4	13936;21265;37908;75128	p	-0.0160062	0.52763	MOLM13_cas9
PDZK1IP1	4	8193;12449;57889;65277	n	-0.0163429	0.538145	MOLM13_cas9
PDZK1IP1	4	12165;19553;64993;69249	p	-0.0163429	0.538145	MOLM13_cas9
ENSG00000279246	2	4489;42251	n	-0.0825385	0.743996	MOLM13_cas9
PCK1	4	7446;12451;35990;46479	n	-0.0574923	0.765737	MOLM13_cas9
MS4A12	4	6240;12453;42880;69254	n	-0.0276542	0.568818	MOLM13_cas9
MS4A12	4	8188;34562;64989;71202	p	-0.0276542	0.568818	MOLM13_cas9
ACTR2	4	2318;28575;32462;64804	n	-0.0436819	0.631323	MOLM13_cas9
ACTR2	4	12638;44980;48867;75124	p	-0.0436819	0.631323	MOLM13_cas9
POLK	4	6861;12457;34198;70587	n	-0.0297744	0.602394	MOLM13_cas9
POLK	4	6855;43244;64985;70581	p	-0.0297744	0.602394	MOLM13_cas9
MYF5	4	2320;28919;36451;37762	n	-0.0665824	0.837058	MOLM13_cas9
FAT3	4	2321;33431;54924;56454	n	-0.0303565	0.58358	MOLM13_cas9
PMP22	4	8094;12466;28185;45243	n	-0.0635635	0.832095	MOLM13_cas9
TCP11L1	5	1870;12426;19794;34328;63871	n	-0.106208	0.945043	MOLM13_cas9
TCP11L1	5	13571;43114;57648;65016;75572	p	-0.106208	0.945043	MOLM13_cas9
TNKS1BP1	4	7958;12470;59408;68631	n	-0.00921396	0.518488	MOLM13_cas9
TNKS1BP1	4	8811;18034;64972;69484	p	-0.00921396	0.518488	MOLM13_cas9
CYP3A7	8	1529;6229;26265;30004;37316;41130;53076;67278	n	-0.11954	0.75902	MOLM13_cas9
CYP3A7	8	10164;24366;36312;40126;47438;51177;71213;75913	p	-0.11954	0.75902	MOLM13_cas9
CYP3A7-CYP3A51P	8	1529;6229;26265;30004;37316;41130;53076;67278	n	-0.11954	0.75902	MOLM13_cas9
CYP3A7-CYP3A51P	8	10164;24366;36312;40126;47438;51177;71213;75913	p	-0.11954	0.75902	MOLM13_cas9
IL18	4	7913;12472;34314;72704	n	-0.0205004	0.577941	MOLM13_cas9
IL18	4	4738;43128;64970;69529	p	-0.0205004	0.577941	MOLM13_cas9
SP140	4	2324;51487;59520;70688	n	0.0111134	0.587568	MOLM13_cas9
SP140	4	6754;17922;25955;75118	p	0.0111134	0.587568	MOLM13_cas9
RBMS2	4	3937;12474;48949;49087	n	-0.0554072	0.735488	MOLM13_cas9
SH3BP2	4	2325;28788;34088;72385	n	-0.0253344	0.570391	MOLM13_cas9
SH3BP2	4	5057;43354;48654;75117	p	-0.0253344	0.570391	MOLM13_cas9
MST1	4	4125;12478;17462;30210	n	-0.0983208	1.19696	MOLM13_cas9
FOXD2	4	2326;15050;33738;64754	n	-0.0567374	0.708055	MOLM13_cas9
FOXD2	4	12688;43704;62392;75116	p	-0.0567374	0.708055	MOLM13_cas9
ZNF559-ZNF177	5	3439;9972;32343;42501;58276	n	-0.0811943	0.747151	MOLM13_cas9
ABT1	4	10705;12482;15863;75245	n	-0.0191165	0.756075	MOLM13_cas9
ABT1	4	2197;61579;64960;66737	p	-0.0191165	0.756075	MOLM13_cas9
HS6ST2	4	2327;39101;42874;50248	n	-0.0423582	0.663973	MOLM13_cas9
RPS15A	4	7909;12483;48491;66915	n	-0.0232956	0.544488	MOLM13_cas9
RPS15A	4	10527;28951;64959;69533	p	-0.0232956	0.544488	MOLM13_cas9
SMIM13	4	11493;12484;64415;72643	n	0.0148247	0.579458	MOLM13_cas9
SMIM13	4	4799;13027;64958;65949	p	0.0148247	0.579458	MOLM13_cas9
STPG3	4	11939;12487;61258;72866	n	0.0121207	0.550352	MOLM13_cas9
STPG3	4	4576;16184;64955;65503	p	0.0121207	0.550352	MOLM13_cas9
SDCBP	4	10372;12489;55167;57418	n	-0.0245328	0.579641	MOLM13_cas9
KIR2DL1	5	1876;11285;35613;39786;40292	n	-0.0891947	0.789119	MOLM13_cas9
CCDC91	4	2330;15374;48418;64960	n	-0.0439387	0.629785	MOLM13_cas9
CCDC91	4	12482;29024;62068;75112	p	-0.0439387	0.629785	MOLM13_cas9
UBE2E3	4	9044;12495;52405;54415	n	-0.0327593	0.615414	MOLM13_cas9
ZNF143	4	6236;12496;23043;40034	n	-0.0771246	0.959331	MOLM13_cas9
ATP6V0D2	4	12459;12501;43980;60547	n	-0.0278068	0.576453	MOLM13_cas9
LCLAT1	4	5969;12506;19882;20797	n	-0.0980965	1.28909	MOLM13_cas9
GZMK	4	2335;18071;48428;53858	n	-0.0534696	0.68549	MOLM13_cas9
TMEM132E-DT	4	10299;12512;36215;42424	n	-0.0546904	0.781424	MOLM13_cas9
SEC22A	4	2337;18939;40341;64484	n	-0.0470696	0.633031	MOLM13_cas9
SEC22A	4	12958;37101;58503;75105	p	-0.0470696	0.633031	MOLM13_cas9
CDC27	5	2107;9999;34323;37711;55406	n	-0.092058	0.820518	MOLM13_cas9
TUBA1C	5	1882;16631;35446;42144;55114	n	-0.079695	0.714535	MOLM13_cas9
GSTO1	4	9520;12514;32403;71166	n	-0.02375	0.588137	MOLM13_cas9
GSTO1	4	6276;45039;64928;67922	p	-0.02375	0.588137	MOLM13_cas9
TCP10L2	5	7873;10003;44739;53704;54451	n	-0.0469004	0.588008	MOLM13_cas9
NLRP7	4	6575;12520;40810;61026	n	-0.0413581	0.628467	MOLM13_cas9
CEACAM5	5	2708;10008;15906;30761;61080	n	-0.111234	1.04086	MOLM13_cas9
ZFP37	4	11788;12526;22413;34066	n	-0.0710089	0.99411	MOLM13_cas9
MORN5	4	6474;12527;28532;41594	n	-0.0700324	0.881269	MOLM13_cas9
LLGL2	4	3773;12530;47365;68544	n	-0.0338259	0.59843	MOLM13_cas9
LLGL2	4	8898;30077;64912;73669	p	-0.0338259	0.59843	MOLM13_cas9
SUMO2P1	1	8552	n	-0.132204	0.956903	MOLM13_cas9
SUMO2P21	1	8552	n	-0.132204	0.956903	MOLM13_cas9
FBXO25	4	8264;12537;42537;77053	n	0.0343634	0.688193	MOLM13_cas9
FBXO25	4	389;34905;64905;69178	p	0.0343634	0.688193	MOLM13_cas9
RPS20	4	2346;14810;61484;63939	n	-0.0328517	0.629274	MOLM13_cas9
RPS20	4	13503;15958;62632;75096	p	-0.0328517	0.629274	MOLM13_cas9
TMC8	4	8526;12540;34339;39952	n	-0.0615478	0.831623	MOLM13_cas9
C12orf75	4	2347;15093;23111;38833	n	-0.0914894	1.02837	MOLM13_cas9
SCNN1B	4	2768;12543;48004;76670	n	0.00633736	0.592909	MOLM13_cas9
SCNN1B	4	772;29438;64899;74674	p	0.00633736	0.592909	MOLM13_cas9
RGPD6	11	2293;7843;12933;15478;19377;21403;21751;24535;35514;57478;66532	n	-0.138112	1.00002	MOLM13_cas9
RGPD6	11	10910;19964;41928;52907;55691;56039;58065;61964;64509;69599;75149	p	-0.138112	1.00002	MOLM13_cas9
RGPD5	11	2293;7843;12933;15478;19377;21403;21751;24535;35514;57478;66532	n	-0.138112	1.00002	MOLM13_cas9
RGPD5	11	10910;19964;41928;52907;55691;56039;58065;61964;64509;69599;75149	p	-0.138112	1.00002	MOLM13_cas9
LIN28A	4	2350;22268;27371;63061	n	-0.0563146	0.713531	MOLM13_cas9
LIN28A	4	14381;50071;55174;75092	p	-0.0563146	0.713531	MOLM13_cas9
CC2D1B	4	5022;12552;54864;64953	n	-0.0283072	0.579281	MOLM13_cas9
CC2D1B	4	12489;22578;64890;72420	p	-0.0283072	0.579281	MOLM13_cas9
MMGT1	4	5196;12553;16322;28524	n	-0.0970926	1.22053	MOLM13_cas9
ORC3	4	2351;26199;32415;55455	n	-0.0567025	0.706494	MOLM13_cas9
PNPLA2	4	2352;21455;42633;67327	n	-0.0376848	0.585047	MOLM13_cas9
PNPLA2	4	10115;34809;55987;75090	p	-0.0376848	0.585047	MOLM13_cas9
ENSG00000267379	1	8579	n	-0.132001	0.955534	MOLM13_cas9
SC5D	4	2353;16245;20771;59000	n	-0.0741023	0.864734	MOLM13_cas9
NAP1L3	4	6594;12561;16537;43629	n	-0.0801704	1.01246	MOLM13_cas9
SLC9C2	4	2354;27404;49477;50386	n	-0.0462667	0.657372	MOLM13_cas9
TRIM9	4	2355;26505;36595;76000	n	-0.00244824	0.5393	MOLM13_cas9
TRIM9	4	1442;40847;50937;75087	p	-0.00244824	0.5393	MOLM13_cas9
HAUS2	4	8492;12568;18222;45174	n	-0.0724219	0.950065	MOLM13_cas9
GPR135	4	7853;12569;22686;61891	n	-0.0526519	0.755932	MOLM13_cas9
FNDC1	4	2357;23237;62372;68578	n	-0.0143017	0.533504	MOLM13_cas9
FNDC1	4	8864;15070;54205;75085	p	-0.0143017	0.533504	MOLM13_cas9
FAM53C	4	11467;12575;40473;42762	n	-0.0487669	0.746778	MOLM13_cas9
CTPS1	4	2358;19844;56917;60406	n	-0.0364196	0.605927	MOLM13_cas9
WDR64	4	6942;12576;16721;57296	n	-0.06644	0.886639	MOLM13_cas9
SPSB2	4	2359;13412;27958;68932	n	-0.0563682	0.746634	MOLM13_cas9
SPSB2	4	8510;49484;64030;75083	p	-0.0563682	0.746634	MOLM13_cas9
ENSG00000272741	4	2360;19061;23975;57600	n	-0.0690894	0.809978	MOLM13_cas9
DYNLT2B	4	2360;19061;23975;57600	n	-0.0690894	0.809978	MOLM13_cas9
MKRN3	4	2361;24996;54147;56569	n	-0.0380626	0.607036	MOLM13_cas9
ENSG00000260978	4	2361;24996;54147;56569	n	-0.0380626	0.607036	MOLM13_cas9
AGO1	4	8146;12595;64594;76204	n	0.0336463	0.691475	MOLM13_cas9
AGO1	4	1238;12848;64847;69296	p	0.0336463	0.691475	MOLM13_cas9
VDAC3	4	4675;12597;28475;40237	n	-0.0766353	0.922417	MOLM13_cas9
MCM8	4	7174;12599;46576;70562	n	-0.0187584	0.533154	MOLM13_cas9
MCM8	4	6880;30866;64843;70268	p	-0.0187584	0.533154	MOLM13_cas9
NUDC	4	7860;12602;19498;76719	n	0.000925672	0.705315	MOLM13_cas9
NUDC	4	723;57944;64840;69582	p	0.000925672	0.705315	MOLM13_cas9
LSM2	4	2367;23863;49199;73418	n	-0.0131108	0.509293	MOLM13_cas9
LSM2	4	4024;28243;53579;75075	p	-0.0131108	0.509293	MOLM13_cas9
OR2D3	4	2750;12603;44384;53667	n	-0.0612306	0.744437	MOLM13_cas9
HSPA4	4	3868;12604;20293;68700	n	-0.0564706	0.80053	MOLM13_cas9
HSPA4	4	8742;57149;64838;73574	p	-0.0564706	0.80053	MOLM13_cas9
SDHA	4	2369;14517;17015;30603	n	-0.105473	1.22555	MOLM13_cas9
BCR	4	12158;12609;50893;72690	n	0.00130977	0.480823	MOLM13_cas9
BCR	4	4752;26549;64833;65284	p	0.00130977	0.480823	MOLM13_cas9
LNPK	4	2371;15340;28555;28819	n	-0.0942547	1.0968	MOLM13_cas9
USP48	4	2372;16419;28757;61331	n	-0.0634712	0.755942	MOLM13_cas9
ANKRD20A1	13	4187;4623;8231;16009;18135;19388;36159;38007;40348;51954;53341;66520;69573	n	-0.144207	0.758573	MOLM13_cas9
ANKRD20A1	13	7869;10922;24101;25488;37094;39435;41283;58054;59307;61433;69211;72819;73255	p	-0.144207	0.758573	MOLM13_cas9
ENSG00000239969	4	11836;12625;60887;77254	n	0.0726248	0.873101	MOLM13_cas9
ENSG00000239969	4	188;16555;64817;65606	p	0.0726248	0.873101	MOLM13_cas9
PMS2P3	4	11836;12625;60887;77254	n	0.0726248	0.873101	MOLM13_cas9
PMS2P3	4	188;16555;64817;65606	p	0.0726248	0.873101	MOLM13_cas9
ENSG00000290830	4	11836;12625;60887;77254	n	0.0726248	0.873101	MOLM13_cas9
ENSG00000290830	4	188;16555;64817;65606	p	0.0726248	0.873101	MOLM13_cas9
H2AX	4	10712;12629;16743;52380	n	-0.0634077	0.89528	MOLM13_cas9
HAUS4	4	2376;50498;63633;73619	n	0.0258829	0.668453	MOLM13_cas9
HAUS4	4	3823;13809;26944;75066	p	0.0258829	0.668453	MOLM13_cas9
FGF1	4	11306;12632;46240;64221	n	-0.0226805	0.545128	MOLM13_cas9
FGF1	4	13221;31202;64810;66136	p	-0.0226805	0.545128	MOLM13_cas9
JARID2	4	2377;54753;57546;65935	n	0.00275779	0.574459	MOLM13_cas9
JARID2	4	11507;19896;22689;75065	p	0.00275779	0.574459	MOLM13_cas9
GABRG2	4	9154;12638;31193;40955	n	-0.0620152	0.838408	MOLM13_cas9
NR6A1	4	10201;12643;55736;72158	n	0.000852433	0.482741	MOLM13_cas9
NR6A1	4	5284;21706;64799;67241	p	0.000852433	0.482741	MOLM13_cas9
HERC3	4	9756;12651;31579;49030	n	-0.0537211	0.752943	MOLM13_cas9
TSPAN33	4	2384;22269;54988;57812	n	-0.038485	0.609694	MOLM13_cas9
ENSG00000258509	1	8684	n	-0.131214	0.950251	MOLM13_cas9
NR2C2	4	7493;12655;23195;24093	n	-0.0870777	1.16169	MOLM13_cas9
ERBB4	4	10556;12656;41788;54734	n	-0.0385346	0.63649	MOLM13_cas9
TRPV3	4	2385;17643;19080;56949	n	-0.0762453	0.890332	MOLM13_cas9
KAT2B	4	2883;12658;37086;42532	n	-0.0761453	0.876979	MOLM13_cas9
CFHR5	4	2386;18702;23014;38075	n	-0.0875325	1.00288	MOLM13_cas9
FTSJ3	5	6574;10122;24160;24364;36741	n	-0.092358	0.948159	MOLM13_cas9
RAD21L1	4	2387;23939;48613;53152	n	-0.0473915	0.650043	MOLM13_cas9
IRF7	4	8150;12664;34870;50224	n	-0.0530684	0.729998	MOLM13_cas9
BAD	4	7323;12665;36489;63615	n	-0.0394215	0.624513	MOLM13_cas9
BAD	4	13827;40953;64777;70119	p	-0.0394215	0.624513	MOLM13_cas9
DCAF16	4	2390;27913;31492;37196	n	-0.0715711	0.87916	MOLM13_cas9
LARS1	4	5290;12674;32447;33783	n	-0.0763854	0.953279	MOLM13_cas9
DFFA	4	2391;14790;19294;19990	n	-0.112377	1.36973	MOLM13_cas9
MAJIN	4	5136;12677;31860;57218	n	-0.0568893	0.731448	MOLM13_cas9
AOC3	4	12560;12679;18832;73673	n	-0.0219925	0.703814	MOLM13_cas9
AOC3	4	3769;58610;64763;64882	p	-0.0219925	0.703814	MOLM13_cas9
WDSUB1	4	2393;18154;18983;32399	n	-0.0970124	1.13211	MOLM13_cas9
GOLGA6L10	7	2765;7247;26108;33389;35670;44161;66460	n	-0.103712	0.721216	MOLM13_cas9
GOLGA6L10	7	10982;33281;41772;44053;51334;70195;74677	p	-0.103712	0.721216	MOLM13_cas9
PDE6B-AS1	1	8717	n	-0.130995	0.948604	MOLM13_cas9
TMEM218	4	11202;12686;22886;66340	n	-0.0393454	0.699202	MOLM13_cas9
TMEM218	4	11102;54556;64756;66240	p	-0.0393454	0.699202	MOLM13_cas9
MSI1	4	12455;12689;67816;68830	n	0.0117266	0.593705	MOLM13_cas9
MSI1	4	8612;9626;64753;64987	p	0.0117266	0.593705	MOLM13_cas9
TP53I3	4	8540;12691;25234;66543	n	-0.0417022	0.687394	MOLM13_cas9
TP53I3	4	10899;52208;64751;68902	p	-0.0417022	0.687394	MOLM13_cas9
MEI4	4	2397;12870;41154;68936	n	-0.0458884	0.659909	MOLM13_cas9
MEI4	4	8506;36288;64572;75045	p	-0.0458884	0.659909	MOLM13_cas9
ENSG00000249744	1	8727	n	-0.130911	0.948106	MOLM13_cas9
ENSG00000213155	1	8727	n	-0.130911	0.948106	MOLM13_cas9
ENSG00000289701	4	2398;12939;16524;26573	n	-0.111575	1.31395	MOLM13_cas9
CARD9	4	2398;12939;16524;26573	n	-0.111575	1.31395	MOLM13_cas9
MIR205HG	4	2399;35593;52927;55616	n	-0.030852	0.587009	MOLM13_cas9
PDE5A	4	7390;12700;39620;48875	n	-0.0521577	0.719649	MOLM13_cas9
DPPA3	4	2400;16740;30470;59631	n	-0.0634012	0.74898	MOLM13_cas9
NUFIP1	4	3747;12706;42334;70779	n	-0.0326402	0.602475	MOLM13_cas9
NUFIP1	4	6663;35108;64736;73695	p	-0.0326402	0.602475	MOLM13_cas9
DHDDS	4	10924;12707;16430;43260	n	-0.0712677	0.981783	MOLM13_cas9
ATXN3	4	10606;12709;29738;38520	n	-0.0623358	0.867263	MOLM13_cas9
SNX22	4	2403;14916;44394;63850	n	-0.0490405	0.653374	MOLM13_cas9
SNX22	4	13592;33048;62526;75039	p	-0.0490405	0.653374	MOLM13_cas9
PYHIN1	4	3383;12716;27298;63327	n	-0.0608803	0.764364	MOLM13_cas9
PYHIN1	4	14115;50144;64726;74059	p	-0.0608803	0.764364	MOLM13_cas9
KRTAP26-1	4	6672;12718;15764;47086	n	-0.0778375	0.990474	MOLM13_cas9
WIPF2	4	2406;45492;60460;68731	n	0.00283114	0.523608	MOLM13_cas9
WIPF2	4	8711;16982;31950;75036	p	0.00283114	0.523608	MOLM13_cas9
ZBTB9	4	11548;12719;22358;25113	n	-0.078957	1.1256	MOLM13_cas9
KLK10	4	2408;21911;33236;69701	n	-0.0397682	0.620051	MOLM13_cas9
KLK10	4	7741;44206;55531;75034	p	-0.0397682	0.620051	MOLM13_cas9
SLC26A1	4	9156;12726;19191;49610	n	-0.0660249	0.887092	MOLM13_cas9
H3C1	4	2409;13790;36237;61414	n	-0.0604206	0.725371	MOLM13_cas9
KHDRBS1	4	11451;12732;27827;42212	n	-0.0595769	0.840388	MOLM13_cas9
CCDC82	4	2411;31478;33710;65547	n	-0.0383417	0.60556	MOLM13_cas9
CCDC82	4	11895;43732;45964;75031	p	-0.0383417	0.60556	MOLM13_cas9
NNMT	4	3623;12736;24757;62562	n	-0.0629214	0.789442	MOLM13_cas9
NNMT	4	14880;52685;64706;73819	p	-0.0629214	0.789442	MOLM13_cas9
SLC22A4	4	2412;19109;20725;71986	n	-0.0477961	0.751685	MOLM13_cas9
SLC22A4	4	5456;56717;58333;75030	p	-0.0477961	0.751685	MOLM13_cas9
ANGPTL1	4	2413;51026;54248;59556	n	-0.0123581	0.576379	MOLM13_cas9
OR51L1	4	6537;12742;26097;29972	n	-0.081301	1.04364	MOLM13_cas9
SEMA4B	4	10685;12743;28033;68015	n	-0.0323784	0.63487	MOLM13_cas9
SEMA4B	4	9427;49409;64699;66757	p	-0.0323784	0.63487	MOLM13_cas9
ENSG00000287037	4	12214;12745;17954;52151	n	-0.0596514	0.868195	MOLM13_cas9
CXCL5	4	12214;12745;17954;52151	n	-0.0596514	0.868195	MOLM13_cas9
SUSD2	4	3492;12749;25168;35471	n	-0.0882894	1.03462	MOLM13_cas9
SULT6B1	4	2417;52651;69369;74942	n	0.0457524	0.829426	MOLM13_cas9
SULT6B1	4	2500;8073;24791;75025	p	0.0457524	0.829426	MOLM13_cas9
ZNF618	4	8735;12752;54238;55061	n	-0.0306331	0.606091	MOLM13_cas9
ESCO2	4	11902;12757;15593;75476	n	-0.0151999	0.750437	MOLM13_cas9
ESCO2	4	1966;61849;64685;65540	p	-0.0151999	0.750437	MOLM13_cas9
HCN3	4	2419;29702;62133;74567	n	0.0119712	0.549566	MOLM13_cas9
HCN3	4	2875;15309;47740;75023	p	0.0119712	0.549566	MOLM13_cas9
NPIPB1P	6	1631;9258;40298;48333;61251;71579	n	-0.0844168	0.708644	MOLM13_cas9
NPIPB1P	6	5863;16191;29109;37144;68184;75811	p	-0.0844168	0.708644	MOLM13_cas9
ENSG00000291183	6	1631;9258;40298;48333;61251;71579	n	-0.0844168	0.708644	MOLM13_cas9
ENSG00000291183	6	5863;16191;29109;37144;68184;75811	p	-0.0844168	0.708644	MOLM13_cas9
MFRP	4	2723;12759;17648;38473	n	-0.0981424	1.12386	MOLM13_cas9
TRAPPC9	4	5094;12760;67216;76567	n	0.0366715	0.74923	MOLM13_cas9
TRAPPC9	4	875;10226;64682;72348	p	0.0366715	0.74923	MOLM13_cas9
LINC02843	4	2420;51529;56835;72773	n	0.0156135	0.598887	MOLM13_cas9
LINC02843	4	4669;20607;25913;75022	p	0.0156135	0.598887	MOLM13_cas9
ZNF581	4	2422;24615;27801;71701	n	-0.0360785	0.63834	MOLM13_cas9
ZNF581	4	5741;49641;52827;75020	p	-0.0360785	0.63834	MOLM13_cas9
SLC25A17	4	8017;12767;48307;62601	n	-0.0293022	0.569081	MOLM13_cas9
SLC25A17	4	14841;29135;64675;69425	p	-0.0293022	0.569081	MOLM13_cas9
RFTN2	4	2425;28055;59881;65865	n	-0.0173424	0.524205	MOLM13_cas9
RFTN2	4	11577;17561;49387;75017	p	-0.0173424	0.524205	MOLM13_cas9
MXRA5	4	11453;12777;58357;62043	n	-0.0137211	0.535009	MOLM13_cas9
MXRA5	4	15399;19085;64665;65989	p	-0.0137211	0.535009	MOLM13_cas9
ZNF446	4	2426;33526;72064;72851	n	0.0260238	0.715396	MOLM13_cas9
ZNF446	4	4591;5378;43916;75016	p	0.0260238	0.715396	MOLM13_cas9
HSPE1-MOB4	10	8764;9264;10808;17235;36360;56649;59485;59808;65722;69058	n	-0.112845	0.734234	MOLM13_cas9
HSPE1-MOB4	10	8384;11720;17634;17957;20793;41082;60207;66634;68178;68678	p	-0.112845	0.734234	MOLM13_cas9
SLX1A-SULT1A3	16	1991;4409;6770;11356;21024;21627;23879;39269;41765;43098;44471;56048;62356;73852;73910;77190	n	-0.168193	1.10585	MOLM13_cas9
SLX1A-SULT1A3	16	252;3532;3590;15086;21394;32971;34344;35677;38173;53563;55815;56418;66086;70672;73033;75451	p	-0.168193	1.10585	MOLM13_cas9
SLX1B-SULT1A4	16	1991;4409;6770;11356;21024;21627;23879;39269;41765;43098;44471;56048;62356;73852;73910;77190	n	-0.168193	1.10585	MOLM13_cas9
SLX1B-SULT1A4	16	252;3532;3590;15086;21394;32971;34344;35677;38173;53563;55815;56418;66086;70672;73033;75451	p	-0.168193	1.10585	MOLM13_cas9
RAB3C	4	8008;12779;21279;40403	n	-0.0737709	0.954963	MOLM13_cas9
ENSG00000244380	3	3200;41953;75265	n	0.0133124	0.540186	MOLM13_cas9
ENSG00000244380	3	2177;35489;74242	p	0.0133124	0.540186	MOLM13_cas9
MC4R	4	3577;12781;52524;71957	n	-0.0210659	0.565542	MOLM13_cas9
MC4R	4	5485;24918;64661;73865	p	-0.0210659	0.565542	MOLM13_cas9
TMC5	4	2427;28383;29400;49501	n	-0.0623622	0.769531	MOLM13_cas9
CD84	4	12555;12782;33033;36726	n	-0.0578417	0.851844	MOLM13_cas9
STK32C	4	2428;35705;42965;68063	n	-0.0228853	0.528899	MOLM13_cas9
STK32C	4	9379;34477;41737;75014	p	-0.0228853	0.528899	MOLM13_cas9
TECRL	4	3823;12789;41061;75626	n	-0.0099124	0.576806	MOLM13_cas9
TECRL	4	1816;36381;64653;73619	p	-0.0099124	0.576806	MOLM13_cas9
MAP2K4	4	2430;12867;71138;73467	n	0.00442496	0.675024	MOLM13_cas9
MAP2K4	4	3975;6304;64575;75012	p	0.00442496	0.675024	MOLM13_cas9
PREP	4	10541;12792;34289;68526	n	-0.0261582	0.580804	MOLM13_cas9
PREP	4	8916;43153;64650;66901	p	-0.0261582	0.580804	MOLM13_cas9
TEPSIN	4	8054;12798;27362;67814	n	-0.0384823	0.659931	MOLM13_cas9
TEPSIN	4	9628;50080;64644;69388	p	-0.0384823	0.659931	MOLM13_cas9
FBXW12	4	2433;41620;57964;67298	n	-0.00553368	0.49797	MOLM13_cas9
FBXW12	4	10144;19478;35822;75009	p	-0.00553368	0.49797	MOLM13_cas9
FAM102A	4	7709;12801;21808;30435	n	-0.0821059	1.07347	MOLM13_cas9
ENSG00000285531	4	2436;18337;49848;75818	n	-0.00118232	0.526642	MOLM13_cas9
ENSG00000285531	4	1624;27594;59105;75006	p	-0.00118232	0.526642	MOLM13_cas9
LLPH	4	2436;18337;49848;75818	n	-0.00118232	0.526642	MOLM13_cas9
LLPH	4	1624;27594;59105;75006	p	-0.00118232	0.526642	MOLM13_cas9
SOWAHD	4	2437;18586;29695;70351	n	-0.0443974	0.666286	MOLM13_cas9
SOWAHD	4	7091;47747;58856;75005	p	-0.0443974	0.666286	MOLM13_cas9
RAB11FIP2	4	7029;12813;31495;52293	n	-0.0563877	0.746139	MOLM13_cas9
CPXM1	4	4322;12818;30947;74988	n	-0.0213478	0.634464	MOLM13_cas9
CPXM1	4	2454;46495;64624;73120	p	-0.0213478	0.634464	MOLM13_cas9
SLCO1C1	4	2440;18379;26093;72577	n	-0.0410157	0.68853	MOLM13_cas9
SLCO1C1	4	4865;51349;59063;75002	p	-0.0410157	0.68853	MOLM13_cas9
C3orf56	4	5559;12824;17578;62580	n	-0.0631349	0.847974	MOLM13_cas9
C3orf56	4	14862;59864;64618;71883	p	-0.0631349	0.847974	MOLM13_cas9
SYNPO2L	4	9826;12827;27737;34033	n	-0.0690062	0.942183	MOLM13_cas9
ISL2	4	11279;12829;39703;52849	n	-0.0405871	0.656192	MOLM13_cas9
MALT1	4	2445;21250;21691;45992	n	-0.0792255	0.917009	MOLM13_cas9
ST6GALNAC6	8	1244;7855;16748;26644;27282;48740;49393;71728	n	-0.131622	0.819084	MOLM13_cas9
ST6GALNAC6	8	5714;28049;28702;50160;50798;60694;69587;76198	p	-0.131622	0.819084	MOLM13_cas9
FZD6	4	2446;26233;31760;39372	n	-0.0705956	0.856307	MOLM13_cas9
DXO	4	8114;12838;36537;47933	n	-0.0537086	0.737333	MOLM13_cas9
RPS4Y1	4	4297;12840;49555;60589	n	-0.0413935	0.629431	MOLM13_cas9
PRICKLE1	4	10756;12845;55316;64444	n	-0.0146614	0.522368	MOLM13_cas9
PRICKLE1	4	12998;22126;64597;66686	p	-0.0146614	0.522368	MOLM13_cas9
CARF	4	11820;12851;27986;35199	n	-0.0643565	0.914551	MOLM13_cas9
WLS	4	3517;12853;47812;53826	n	-0.0533518	0.704031	MOLM13_cas9
CEP104	4	12018;12860;32930;44863	n	-0.0519951	0.766694	MOLM13_cas9
TGFB3	4	12412;12862;19977;62554	n	-0.0458529	0.755832	MOLM13_cas9
TGFB3	4	14888;57465;64580;65030	p	-0.0458529	0.755832	MOLM13_cas9
PRKRIP1	8	11836;12625;13577;37602;60887;67986;71722;77254	n	-0.0783617	1.3156	MOLM13_cas9
PRKRIP1	8	188;5720;9456;16555;39840;63865;64817;65606	p	-0.0783617	1.3156	MOLM13_cas9
AOC2	4	8078;12864;28716;49618	n	-0.0587416	0.781753	MOLM13_cas9
POTENTIALLY_ACTIVE_80	1	8916	n	-0.129351	0.938801	MOLM13_cas9
FGF17	4	2456;32471;45044;61902	n	-0.0330071	0.564754	MOLM13_cas9
IL5	4	5651;12868;29555;53848	n	-0.0603953	0.766265	MOLM13_cas9
HIP1R	4	8398;12871;37083;43726	n	-0.0561394	0.771012	MOLM13_cas9
RHOG	4	4422;12877;68890;73920	n	0.0117246	0.638557	MOLM13_cas9
RHOG	4	3522;8552;64565;73020	p	0.0117246	0.638557	MOLM13_cas9
RBMY1A3P	6	1659;10119;44897;46399;75003;77315	n	-0.0804146	1.31362	MOLM13_cas9
RBMY1A3P	6	127;2439;31043;32545;67323;75783	p	-0.0804146	1.31362	MOLM13_cas9
IFNA8	4	8009;12881;20665;39033	n	-0.0753867	0.976909	MOLM13_cas9
ARHGDIA	4	2461;26311;57009;75800	n	0.0137167	0.552089	MOLM13_cas9
ARHGDIA	4	1642;20433;51131;74981	p	0.0137167	0.552089	MOLM13_cas9
MEST	4	11193;12882;16981;53512	n	-0.060925	0.875952	MOLM13_cas9
TMEM51	4	12739;12883;23803;38109	n	-0.0644015	0.920003	MOLM13_cas9
UNC93B1	4	2462;42516;48340;63634	n	-0.0196233	0.537542	MOLM13_cas9
UNC93B1	4	13808;29102;34926;74980	p	-0.0196233	0.537542	MOLM13_cas9
OAS1	4	6623;12888;16505;60504	n	-0.0636947	0.866191	MOLM13_cas9
PKD1	4	2464;25175;62163;75995	n	0.0209951	0.606956	MOLM13_cas9
PKD1	4	1447;15279;52267;74978	p	0.0209951	0.606956	MOLM13_cas9
CLNK	4	4284;12894;26762;76480	n	-0.00787621	0.663638	MOLM13_cas9
CLNK	4	962;50680;64548;73158	p	-0.00787621	0.663638	MOLM13_cas9
ROBO1	4	2466;32483;58947;68473	n	-0.00943311	0.493767	MOLM13_cas9
ROBO1	4	8969;18495;44959;74976	p	-0.00943311	0.493767	MOLM13_cas9
ARHGEF5	8	2853;6464;26427;28763;28881;38334;63687;70895	n	-0.108885	0.705629	MOLM13_cas9
ARHGEF5	8	6547;13755;39108;48561;48679;51015;70978;74589	p	-0.108885	0.705629	MOLM13_cas9
TMEM132C	4	12421;12904;44998;50399	n	-0.036624	0.64663	MOLM13_cas9
RIBC2	4	3357;12905;24528;65294	n	-0.0603545	0.778248	MOLM13_cas9
RIBC2	4	12148;52914;64537;74085	p	-0.0603545	0.778248	MOLM13_cas9
TIPRL	4	2469;13605;44590;68605	n	-0.0420716	0.634205	MOLM13_cas9
TIPRL	4	8837;32852;63837;74973	p	-0.0420716	0.634205	MOLM13_cas9
SIGLEC9	4	3456;12906;55826;70727	n	-0.0218993	0.570116	MOLM13_cas9
SIGLEC9	4	6715;21616;64536;73986	p	-0.0218993	0.570116	MOLM13_cas9
OR5AS1	4	6938;12907;50686;73792	n	-0.00389452	0.500015	MOLM13_cas9
OR5AS1	4	3650;26756;64535;70504	p	-0.00389452	0.500015	MOLM13_cas9
HBEGF	4	2470;13324;27860;43440	n	-0.0848494	0.944721	MOLM13_cas9
EXOSC3	4	2471;28069;70634;75617	n	0.0341734	0.737967	MOLM13_cas9
EXOSC3	4	1825;6808;49373;74971	p	0.0341734	0.737967	MOLM13_cas9
HES3	4	2472;35081;63334;68921	n	-0.00100698	0.492932	MOLM13_cas9
HES3	4	8521;14108;42361;74970	p	-0.00100698	0.492932	MOLM13_cas9
SLC5A2	4	2473;38892;42065;64661	n	-0.0263012	0.55215	MOLM13_cas9
SLC5A2	4	12781;35377;38550;74969	p	-0.0263012	0.55215	MOLM13_cas9
ENSG00000214999	2	4783;27275	n	-0.105501	0.921173	MOLM13_cas9
C19orf12	4	4082;12920;27069;49334	n	-0.072228	0.854984	MOLM13_cas9
LMNB2	4	3537;12921;65819;70750	n	-0.00910475	0.581346	MOLM13_cas9
LMNB2	4	6692;11623;64521;73905	p	-0.00910475	0.581346	MOLM13_cas9
FCF1	4	2476;63918;64036;69521	n	0.0285393	0.812597	MOLM13_cas9
FCF1	4	7921;13406;13524;74966	p	0.0285393	0.812597	MOLM13_cas9
GTF2A2	4	2740;12926;33334;44075	n	-0.0783331	0.887842	MOLM13_cas9
BABAM1	4	11852;12927;37020;64935	n	-0.0279701	0.578211	MOLM13_cas9
BABAM1	4	12507;40422;64515;65590	p	-0.0279701	0.578211	MOLM13_cas9
RABGEF1	4	2477;37930;60356;60762	n	-0.0151816	0.540511	MOLM13_cas9
TRIM73	9	1123;13165;19906;35550;45066;48382;66218;72433;73095	n	-0.112623	0.786662	MOLM13_cas9
TRIM73	9	4347;5009;11224;29060;32376;41837;57536;64277;76319	p	-0.112623	0.786662	MOLM13_cas9
MDN1	4	2480;43516;44654;65834	n	-0.0185914	0.536215	MOLM13_cas9
MDN1	4	11608;32788;33926;74962	p	-0.0185914	0.536215	MOLM13_cas9
NAT10	4	2481;19262;29668;68144	n	-0.0481964	0.673363	MOLM13_cas9
NAT10	4	9298;47774;58180;74961	p	-0.0481964	0.673363	MOLM13_cas9
LBP	4	9027;12941;22663;51581	n	-0.0604788	0.820686	MOLM13_cas9
CCDC62	4	5703;12951;15511;49895	n	-0.0781309	0.979583	MOLM13_cas9
CRELD2	4	2485;18244;39698;51632	n	-0.0614473	0.732465	MOLM13_cas9
NUP43	4	3904;12956;42982;65076	n	-0.0424529	0.628881	MOLM13_cas9
NUP43	4	12366;34460;64486;73538	p	-0.0424529	0.628881	MOLM13_cas9
KRT74	4	10953;12957;29524;47624	n	-0.0540747	0.771823	MOLM13_cas9
MAS1L	4	3108;12960;34998;48432	n	-0.070946	0.822678	MOLM13_cas9
CHAF1B	4	2488;39311;47332;65052	n	-0.0209365	0.528064	MOLM13_cas9
CHAF1B	4	12390;30110;38131;74954	p	-0.0209365	0.528064	MOLM13_cas9
IPO13	4	5649;12961;50493;63793	n	-0.0316039	0.579404	MOLM13_cas9
IPO13	4	13649;26949;64481;71793	p	-0.0316039	0.579404	MOLM13_cas9
PRRG1	4	2489;36888;46325;65065	n	-0.023717	0.531807	MOLM13_cas9
PRRG1	4	12377;31117;40554;74953	p	-0.023717	0.531807	MOLM13_cas9
POU2AF2	4	2900;12965;23414;65721	n	-0.0634803	0.801376	MOLM13_cas9
POU2AF2	4	11721;54028;64477;74542	p	-0.0634803	0.801376	MOLM13_cas9
POGLUT1	4	11320;12968;22888;23450	n	-0.0800479	1.14644	MOLM13_cas9
WDR90	4	4533;12969;41246;68581	n	-0.0350065	0.600595	MOLM13_cas9
WDR90	4	8861;36196;64473;72909	p	-0.0350065	0.600595	MOLM13_cas9
MOV10	4	2491;19970;37627;64825	n	-0.0464219	0.631851	MOLM13_cas9
MOV10	4	12617;39815;57472;74951	p	-0.0464219	0.631851	MOLM13_cas9
BRICD5	4	5404;12971;28147;45858	n	-0.0694989	0.851124	MOLM13_cas9
ENSG00000262879	2	4819;35550	n	-0.0910982	0.804587	MOLM13_cas9
BCKDK	4	2493;31507;62568;71770	n	0.00252699	0.499566	MOLM13_cas9
BCKDK	4	5672;14874;45935;74949	p	0.00252699	0.499566	MOLM13_cas9
ZFTA	4	11323;12976;20288;72720	n	-0.0259908	0.689017	MOLM13_cas9
ZFTA	4	4722;57154;64466;66119	p	-0.0259908	0.689017	MOLM13_cas9
OR6K3	4	12704;12977;25307;27884	n	-0.0714844	1.03767	MOLM13_cas9
MAGEC1	4	11789;12980;41414;46885	n	-0.0435795	0.695177	MOLM13_cas9
FRRS1L	4	2495;13390;30097;37233	n	-0.0876353	0.989706	MOLM13_cas9
EGLN1	4	6680;12983;60433;63245	n	-0.0193789	0.560802	MOLM13_cas9
EGLN1	4	14197;17009;64459;70762	p	-0.0193789	0.560802	MOLM13_cas9
APOL2	4	9069;12984;35680;36273	n	-0.06193	0.854342	MOLM13_cas9
LYN	4	2496;55971;61247;65907	n	0.0089783	0.621766	MOLM13_cas9
LYN	4	11535;16195;21471;74946	p	0.0089783	0.621766	MOLM13_cas9
NFATC1	4	2497;29034;39640;67499	n	-0.0315601	0.558722	MOLM13_cas9
NFATC1	4	9943;37802;48408;74945	p	-0.0315601	0.558722	MOLM13_cas9
ABCA9	4	2499;26566;36919;72103	n	-0.0247334	0.554096	MOLM13_cas9
ABCA9	4	5339;40523;50876;74943	p	-0.0247334	0.554096	MOLM13_cas9
RPS14	4	2500;13484;20708;75303	n	-0.037306	0.784568	MOLM13_cas9
RPS14	4	2139;56734;63958;74942	p	-0.037306	0.784568	MOLM13_cas9
KCTD9	4	11900;12997;50756;76108	n	0.0244106	0.600205	MOLM13_cas9
KCTD9	4	1334;26686;64445;65542	p	0.0244106	0.600205	MOLM13_cas9
KRTAP3-3	4	9238;12998;23465;50474	n	-0.0601966	0.818117	MOLM13_cas9
FOXR1	4	12964;13001;39080;44472	n	-0.0456877	0.725491	MOLM13_cas9
FCAMR	4	6493;13002;21955;40633	n	-0.0762545	0.956357	MOLM13_cas9
C6orf62	4	9440;13003;45563;56968	n	-0.0348098	0.605131	MOLM13_cas9
BEX4	4	9580;13004;36780;61076	n	-0.0372607	0.61728	MOLM13_cas9
GABRA6	4	2503;15484;52393;60952	n	-0.0441664	0.639548	MOLM13_cas9
BEX1	4	2504;13737;40209;61915	n	-0.0557591	0.695837	MOLM13_cas9
KCNC1	4	7773;13011;28122;29031	n	-0.0768858	1.02081	MOLM13_cas9
CCDC166	4	2507;21156;39387;41319	n	-0.067202	0.808842	MOLM13_cas9
ADGB	4	11488;13019;40013;50571	n	-0.0418106	0.670174	MOLM13_cas9
WAS	4	6432;13020;19082;66906	n	-0.0519411	0.780473	MOLM13_cas9
WAS	4	10536;58360;64422;71010	p	-0.0519411	0.780473	MOLM13_cas9
TTC24	4	2509;40890;59782;65716	n	-0.00633227	0.505333	MOLM13_cas9
TTC24	4	11726;17660;36552;74933	p	-0.00633227	0.505333	MOLM13_cas9
WWTR1-AS1	2	4850;31625	n	-0.0975151	0.854085	MOLM13_cas9
NHEJ1	4	7205;13024;26754;42512	n	-0.0682639	0.873847	MOLM13_cas9
AGXT	4	10923;13025;26086;36355	n	-0.0664221	0.921137	MOLM13_cas9
ZNF517	4	2510;18454;19232;32371	n	-0.0954898	1.12157	MOLM13_cas9
SDR16C5	4	5130;13028;17922;24779	n	-0.0981035	1.2487	MOLM13_cas9
ARHGAP19	4	2516;41088;62352;74940	n	0.0250044	0.619471	MOLM13_cas9
ARHGAP19	4	2502;15090;36354;74926	p	0.0250044	0.619471	MOLM13_cas9
ARHGAP19-SLIT1	4	2516;41088;62352;74940	n	0.0250044	0.619471	MOLM13_cas9
ARHGAP19-SLIT1	4	2502;15090;36354;74926	p	0.0250044	0.619471	MOLM13_cas9
PRSS35	4	2517;16714;32068;55505	n	-0.0654708	0.762814	MOLM13_cas9
CRAMP1	4	2719;13048;29884;74873	n	-0.030953	0.684228	MOLM13_cas9
CRAMP1	4	2569;47558;64394;74723	p	-0.030953	0.684228	MOLM13_cas9
MYBPC3	4	2520;20752;43895;67119	n	-0.0364767	0.578662	MOLM13_cas9
MYBPC3	4	10323;33547;56690;74922	p	-0.0364767	0.578662	MOLM13_cas9
TMEM120A	4	9022;13055;65212;75999	n	0.0341741	0.688302	MOLM13_cas9
TMEM120A	4	1443;12230;64387;68420	p	0.0341741	0.688302	MOLM13_cas9
POU3F2	4	2521;36554;37165;68930	n	-0.024392	0.549438	MOLM13_cas9
POU3F2	4	8512;40277;40888;74921	p	-0.024392	0.549438	MOLM13_cas9
SETD6	4	8829;13058;45635;65131	n	-0.0258656	0.550324	MOLM13_cas9
SETD6	4	12311;31807;64384;68613	p	-0.0258656	0.550324	MOLM13_cas9
DIPK1A	4	10642;13063;26603;43140	n	-0.0607756	0.842476	MOLM13_cas9
PPIE	4	12744;13066;24121;33119	n	-0.0679126	0.974815	MOLM13_cas9
PAPPA2	4	2524;16014;22396;24320	n	-0.102021	1.22368	MOLM13_cas9
CDCA7	4	4429;13073;16911;56606	n	-0.0739401	0.919201	MOLM13_cas9
ENSG00000253806	3	3330;31850;77049	n	0.0474724	0.749341	MOLM13_cas9
ENSG00000253806	3	393;45592;74112	p	0.0474724	0.749341	MOLM13_cas9
NUB1	4	2705;13078;29848;58364	n	-0.0679966	0.792824	MOLM13_cas9
CYP2U1	4	3621;13079;40863;50455	n	-0.0614497	0.754671	MOLM13_cas9
MAGEB6	4	2530;65526;69441;69875	n	0.0415672	0.949243	MOLM13_cas9
MAGEB6	4	7567;8001;11916;74912	p	0.0415672	0.949243	MOLM13_cas9
ENSG00000256407	5	5687;10474;44635;60130;64020	n	-0.0452257	0.587436	MOLM13_cas9
ENSG00000256407	5	13422;17312;32807;66968;71755	p	-0.0452257	0.587436	MOLM13_cas9
RTL3	4	4191;13085;23541;39577	n	-0.0829046	0.984252	MOLM13_cas9
C6orf136	4	2531;30634;55065;59394	n	-0.027915	0.558479	MOLM13_cas9
MAFF	4	11023;13094;35552;64626	n	-0.0306113	0.590583	MOLM13_cas9
MAFF	4	12816;41856;64348;66419	p	-0.0306113	0.590583	MOLM13_cas9
ABO	4	4459;13097;45883;62708	n	-0.0408238	0.619414	MOLM13_cas9
ABO	4	14734;31559;64345;72983	p	-0.0408238	0.619414	MOLM13_cas9
ZNF606	4	2537;29983;31922;38623	n	-0.0670392	0.847307	MOLM13_cas9
PSMB2	4	2538;24077;29772;39496	n	-0.0734839	0.87743	MOLM13_cas9
CD180	4	12184;13110;18465;30918	n	-0.076451	1.08226	MOLM13_cas9
FAM169B	4	8110;13111;23484;36681	n	-0.073913	0.963821	MOLM13_cas9
CDHR1	4	2541;26177;41487;55908	n	-0.04745	0.639489	MOLM13_cas9
JPH3	4	3130;13118;38714;52953	n	-0.063443	0.758229	MOLM13_cas9
IST1	4	2542;15338;23712;29115	n	-0.0971297	1.13584	MOLM13_cas9
CDC20B	4	4583;13123;20957;47642	n	-0.0772361	0.92803	MOLM13_cas9
PSMD7	4	2544;32437;49609;75620	n	0.0105603	0.52397	MOLM13_cas9
PSMD7	4	1822;27833;45005;74898	p	0.0105603	0.52397	MOLM13_cas9
GPR25	4	12176;13126;65180;66998	n	0.00390112	0.534269	MOLM13_cas9
GPR25	4	10444;12262;64316;65266	p	0.00390112	0.534269	MOLM13_cas9
LIN54	4	13076;13129;60269;68755	n	0.00210427	0.495723	MOLM13_cas9
LIN54	4	8687;17173;64313;64366	p	0.00210427	0.495723	MOLM13_cas9
EIF4EP2	1	9211	n	-0.12711	0.924664	MOLM13_cas9
FUS	4	2546;44836;69564;71151	n	0.0235524	0.679777	MOLM13_cas9
FUS	4	6291;7878;32606;74896	p	0.0235524	0.679777	MOLM13_cas9
MRTFA	4	2547;22081;36243;61263	n	-0.0498141	0.649028	MOLM13_cas9
ZNF503	4	7198;13136;35108;59280	n	-0.045441	0.659075	MOLM13_cas9
ISCA2	4	2548;47618;66745;75767	n	0.0443093	0.76806	MOLM13_cas9
ISCA2	4	1675;10697;29824;74894	p	0.0443093	0.76806	MOLM13_cas9
TAC4	4	11299;13137;35870;38299	n	-0.0557276	0.814405	MOLM13_cas9
RNASE6	4	4678;13140;18555;76071	n	-0.0208232	0.7579	MOLM13_cas9
RNASE6	4	1371;58887;64302;72764	p	-0.0208232	0.7579	MOLM13_cas9
PSG1	5	2055;28784;39210;45430;70578	n	-0.0601748	0.625007	MOLM13_cas9
PSG1	5	6864;32012;38232;48658;75387	p	-0.0601748	0.625007	MOLM13_cas9
PTP4A1	4	2551;20745;22027;62922	n	-0.0616116	0.775667	MOLM13_cas9
PTP4A1	4	14520;55415;56697;74891	p	-0.0616116	0.775667	MOLM13_cas9
FMO1	4	2552;50356;61285;61983	n	-0.00156563	0.550513	MOLM13_cas9
FMO1	4	15459;16157;27086;74890	p	-0.00156563	0.550513	MOLM13_cas9
ANP32B	4	3754;13150;21743;35019	n	-0.0901667	1.06887	MOLM13_cas9
TP53INP2	4	9348;13153;16046;39093	n	-0.0774524	1.03609	MOLM13_cas9
PRIM1	4	2554;35781;51955;64664	n	-0.0198433	0.517054	MOLM13_cas9
PRIM1	4	12778;25487;41661;74888	p	-0.0198433	0.517054	MOLM13_cas9
CAPN5	4	11606;13154;41613;54666	n	-0.0362416	0.626019	MOLM13_cas9
SSR3	4	2555;36192;41396;51948	n	-0.0427903	0.648153	MOLM13_cas9
ZNF398	4	4492;13159;26642;42494	n	-0.076249	0.912327	MOLM13_cas9
SPDYE21	9	1159;16125;50246;54416;54489;61193;75208;75828;76892	n	-0.0653488	1.74622	MOLM13_cas9
SPDYE21	9	550;1614;2234;16249;22953;23026;27196;61317;76283	p	-0.0653488	1.74622	MOLM13_cas9
ZNF114	4	2558;72465;75555;75987	n	0.113706	1.66999	MOLM13_cas9
ZNF114	4	1455;1887;4977;74884	p	0.113706	1.66999	MOLM13_cas9
FAM234B	4	3019;13166;20163;69982	n	-0.0575125	0.809933	MOLM13_cas9
FAM234B	4	7460;57279;64276;74423	p	-0.0575125	0.809933	MOLM13_cas9
SUDS3	4	5443;13167;47541;69385	n	-0.0249568	0.551617	MOLM13_cas9
SUDS3	4	8057;29901;64275;71999	p	-0.0249568	0.551617	MOLM13_cas9
RPL15	4	2559;36841;41688;59350	n	-0.0345136	0.588325	MOLM13_cas9
STARD9	5	2062;24602;35550;68742;73946	n	-0.0396652	0.680269	MOLM13_cas9
STARD9	5	3496;8700;41837;52840;75380	p	-0.0396652	0.680269	MOLM13_cas9
POTENTIALLY_ACTIVE_25	1	9255	n	-0.12681	0.922595	MOLM13_cas9
TRAPPC10	4	2560;42632;45212;55587	n	-0.0308399	0.603284	MOLM13_cas9
AZIN1	4	9126;13172;35736;74653	n	-0.00631165	0.537607	MOLM13_cas9
AZIN1	4	2789;41706;64270;68316	p	-0.00631165	0.537607	MOLM13_cas9
H4C3	4	3538;13173;53824;60224	n	-0.0406379	0.63648	MOLM13_cas9
OR8H1	4	12132;13174;23968;70998	n	-0.0262551	0.646251	MOLM13_cas9
OR8H1	4	6444;53474;64268;65310	p	-0.0262551	0.646251	MOLM13_cas9
UCN	4	3024;13175;65489;67717	n	-0.0188634	0.610362	MOLM13_cas9
UCN	4	9725;11953;64267;74418	p	-0.0188634	0.610362	MOLM13_cas9
POTENTIALLY_ACTIVE_83	1	9263	n	-0.126728	0.922219	MOLM13_cas9
ABCC2	4	2562;28414;33611;54834	n	-0.0527485	0.686062	MOLM13_cas9
FCRL5	4	5066;13177;31177;32053	n	-0.0788641	0.983022	MOLM13_cas9
OR4F14P	1	9265	n	-0.126719	0.922126	MOLM13_cas9
PYCARD	4	2564;44247;48171;48974	n	-0.0332194	0.650189	MOLM13_cas9
PNLIPRP2	4	11758;13184;55311;62201	n	-0.0156201	0.528505	MOLM13_cas9
PNLIPRP2	4	15241;22131;64258;65684	p	-0.0156201	0.528505	MOLM13_cas9
TBCCD1	4	10234;13185;48739;62272	n	-0.0242435	0.548567	MOLM13_cas9
TBCCD1	4	15170;28703;64257;67208	p	-0.0242435	0.548567	MOLM13_cas9
ME2	4	2565;15881;59783;68259	n	-0.024686	0.578865	MOLM13_cas9
ME2	4	9183;17659;61561;74877	p	-0.024686	0.578865	MOLM13_cas9
SPTLC2	5	2197;10559;31390;35550;49200	n	-0.094504	0.842073	MOLM13_cas9
ILK	4	2566;41578;66904;68546	n	0.0096172	0.576884	MOLM13_cas9
ILK	4	8896;10538;35864;74876	p	0.0096172	0.576884	MOLM13_cas9
ACVR2B	4	4455;13189;39450;71543	n	-0.0291112	0.590101	MOLM13_cas9
ACVR2B	4	5899;37992;64253;72987	p	-0.0291112	0.590101	MOLM13_cas9
CCDC169	5	9522;10562;24430;33403;56609	n	-0.0767906	0.799992	MOLM13_cas9
TEN1	4	3576;13194;41715;42064	n	-0.0679934	0.829151	MOLM13_cas9
VAT1	4	2570;30145;43148;45417	n	-0.05198	0.707836	MOLM13_cas9
SLC4A9	4	4426;13205;57574;74362	n	-0.00155172	0.520937	MOLM13_cas9
SLC4A9	4	3080;19868;64237;73016	p	-0.00155172	0.520937	MOLM13_cas9
IFI44L	4	2572;34792;55667;70484	n	-0.00570687	0.474546	MOLM13_cas9
IFI44L	4	6958;21775;42650;74870	p	-0.00570687	0.474546	MOLM13_cas9
TMEM210	4	7927;13206;39616;45539	n	-0.0531117	0.738485	MOLM13_cas9
ENSG00000261684	1	9299	n	-0.126403	0.920535	MOLM13_cas9
RELA	4	2574;21338;60336;63543	n	-0.0255311	0.566089	MOLM13_cas9
RELA	4	13899;17106;56104;74868	p	-0.0255311	0.566089	MOLM13_cas9
CRY1	4	3593;13212;16704;68583	n	-0.0611681	0.856662	MOLM13_cas9
CRY1	4	8859;60738;64230;73849	p	-0.0611681	0.856662	MOLM13_cas9
OR2I1P	4	7950;13214;48899;57816	n	-0.0338233	0.596507	MOLM13_cas9
UBD	4	7950;13214;48899;57816	n	-0.0338233	0.596507	MOLM13_cas9
MUC1	4	2576;22885;27387;73449	n	-0.0306833	0.634668	MOLM13_cas9
MUC1	4	3993;50055;54557;74866	p	-0.0306833	0.634668	MOLM13_cas9
IL1RN	4	2577;25571;27879;66872	n	-0.0451262	0.65751	MOLM13_cas9
IL1RN	4	10570;49563;51871;74865	p	-0.0451262	0.65751	MOLM13_cas9
RPS28P7	2	4980;50200	n	-0.0656226	0.648055	MOLM13_cas9
CFAP52	4	6678;13228;44696;56655	n	-0.0416617	0.632515	MOLM13_cas9
HK3	4	3069;13230;22306;50622	n	-0.0800941	0.919421	MOLM13_cas9
SPDL1	4	8517;13232;33229;71754	n	-0.0221874	0.575987	MOLM13_cas9
SPDL1	4	5688;44213;64210;68925	p	-0.0221874	0.575987	MOLM13_cas9
KRTAP5-3	6	4950;8843;17077;18118;63043;66342	n	-0.113719	1.01277	MOLM13_cas9
KRTAP5-3	6	11100;14399;59324;60365;68599;72492	p	-0.113719	1.01277	MOLM13_cas9
CXorf58	4	2581;17057;64047;69052	n	-0.0160595	0.569485	MOLM13_cas9
CXorf58	4	8390;13395;60385;74861	p	-0.0160595	0.569485	MOLM13_cas9
PHF14	4	5147;13236;16879;33743	n	-0.0911025	1.12921	MOLM13_cas9
OTUB2	4	2583;16431;50095;51943	n	-0.053839	0.701476	MOLM13_cas9
OR51F2	4	4366;13243;38881;51764	n	-0.0584496	0.734851	MOLM13_cas9
CCNJL	4	5189;13244;56590;59780	n	-0.0317833	0.601746	MOLM13_cas9
NLRP6	4	2587;36737;62990;64195	n	-0.00764555	0.517148	MOLM13_cas9
NLRP6	4	13247;14452;40705;74855	p	-0.00764555	0.517148	MOLM13_cas9
SEMA3E	4	9829;13251;50396;54456	n	-0.031903	0.603948	MOLM13_cas9
USP49	4	2588;32212;55558;69085	n	-0.0111709	0.486722	MOLM13_cas9
USP49	4	8357;21884;45230;74854	p	-0.0111709	0.486722	MOLM13_cas9
VPS54	4	9989;13253;38614;73817	n	-0.0069005	0.518305	MOLM13_cas9
VPS54	4	3625;38828;64189;67453	p	-0.0069005	0.518305	MOLM13_cas9
SLBP	4	11341;13255;25024;60388	n	-0.0445228	0.707011	MOLM13_cas9
MSN	4	2589;20336;36028;48266	n	-0.0645226	0.763505	MOLM13_cas9
ENSG00000258973	1	9353	n	-0.126004	0.91802	MOLM13_cas9
SMYD3	4	10078;13258;59211;68023	n	-0.00525062	0.496049	MOLM13_cas9
SMYD3	4	9419;18231;64184;67364	p	-0.00525062	0.496049	MOLM13_cas9
ZNF622	4	2590;45067;61277;61476	n	-0.00655271	0.537992	MOLM13_cas9
MARCHF11	4	7698;13262;19152;53559	n	-0.0646911	0.859215	MOLM13_cas9
RBL2	4	2592;30948;52569;71498	n	-0.00891054	0.478481	MOLM13_cas9
RBL2	4	5944;24873;46494;74850	p	-0.00891054	0.478481	MOLM13_cas9
UNC119	4	12535;13268;47537;50829	n	-0.0333962	0.628676	MOLM13_cas9
RAB35	4	2594;31247;53617;57570	n	-0.0303256	0.570063	MOLM13_cas9
TTC29	4	2838;13270;25211;68871	n	-0.055878	0.758685	MOLM13_cas9
TTC29	4	8571;52231;64172;74604	p	-0.055878	0.758685	MOLM13_cas9
PPP1R7	4	8134;13276;26023;58898	n	-0.051297	0.727582	MOLM13_cas9
PAPLN	4	7079;13277;17378;45048	n	-0.0757388	0.968811	MOLM13_cas9
PTHLH	4	2597;34332;61455;68398	n	-0.00429599	0.488542	MOLM13_cas9
PTHLH	4	9044;15987;43110;74845	p	-0.00429599	0.488542	MOLM13_cas9
PTCH2	4	5343;13281;51277;70781	n	-0.0182032	0.532891	MOLM13_cas9
PTCH2	4	6661;26165;64161;72099	p	-0.0182032	0.532891	MOLM13_cas9
ESYT2	4	2598;16625;69448;72104	n	0.00112039	0.595438	MOLM13_cas9
ESYT2	4	5338;7994;60817;74844	p	0.00112039	0.595438	MOLM13_cas9
RPS7	4	2599;20681;36261;63456	n	-0.0480351	0.640471	MOLM13_cas9
RPS7	4	13986;41181;56761;74843	p	-0.0480351	0.640471	MOLM13_cas9
EEF1AKMT1	4	3683;13286;33084;76572	n	-0.00231844	0.617071	MOLM13_cas9
EEF1AKMT1	4	870;44358;64156;73759	p	-0.00231844	0.617071	MOLM13_cas9
SRPRB	4	2600;41760;48241;48815	n	-0.0350239	0.646904	MOLM13_cas9
FHOD1	4	2927;13288;17290;71204	n	-0.0578809	0.848541	MOLM13_cas9
FHOD1	4	6238;60152;64154;74515	p	-0.0578809	0.848541	MOLM13_cas9
DIS3L2	4	2601;15846;74796;76160	n	0.0462006	0.957572	MOLM13_cas9
DIS3L2	4	1282;2646;61596;74841	p	0.0462006	0.957572	MOLM13_cas9
SCRN3	4	11410;13290;62005;64270	n	-0.00580387	0.516354	MOLM13_cas9
SCRN3	4	13172;15437;64152;66032	p	-0.00580387	0.516354	MOLM13_cas9
PAXBP1	4	2602;59599;66212;75110	n	0.0494133	0.869426	MOLM13_cas9
PAXBP1	4	2332;11230;17843;74840	p	0.0494133	0.869426	MOLM13_cas9
ZNF644	4	5134;13295;40271;49665	n	-0.0564191	0.730547	MOLM13_cas9
CCDC138	4	2603;37809;59929;66806	n	-0.00623148	0.49415	MOLM13_cas9
CCDC138	4	10636;17513;39633;74839	p	-0.00623148	0.49415	MOLM13_cas9
ZSWIM6	4	5956;13298;45534;65387	n	-0.0321824	0.575231	MOLM13_cas9
ZSWIM6	4	12055;31908;64144;71486	p	-0.0321824	0.575231	MOLM13_cas9
BATF3	4	2604;18210;31827;67035	n	-0.0487166	0.666214	MOLM13_cas9
BATF3	4	10407;45615;59232;74838	p	-0.0487166	0.666214	MOLM13_cas9
UNC5B	4	9870;13301;21799;35205	n	-0.0728651	0.987142	MOLM13_cas9
RPL37A	4	2606;20129;35252;35896	n	-0.0754153	0.897982	MOLM13_cas9
PTPN18	4	5310;13306;30991;32607	n	-0.0776315	0.971407	MOLM13_cas9
TSPO2	4	6239;13307;37262;67176	n	-0.0350644	0.59992	MOLM13_cas9
TSPO2	4	10266;40180;64135;71203	p	-0.0350644	0.59992	MOLM13_cas9
USP15	4	3084;13310;42382;44039	n	-0.0682739	0.818503	MOLM13_cas9
PDE3B	4	2608;38700;43009;56222	n	-0.0347749	0.603407	MOLM13_cas9
DEFB129	4	9971;13311;23830;71046	n	-0.0296411	0.65647	MOLM13_cas9
DEFB129	4	6396;53612;64131;67471	p	-0.0296411	0.65647	MOLM13_cas9
SDF2L1	4	4227;13313;24274;71638	n	-0.042546	0.714294	MOLM13_cas9
SDF2L1	4	5804;53168;64129;73215	p	-0.042546	0.714294	MOLM13_cas9
TJP1	4	2610;13649;20263;31211	n	-0.100648	1.16704	MOLM13_cas9
HSD17B6	4	7817;13316;28527;64625	n	-0.0425337	0.665088	MOLM13_cas9
HSD17B6	4	12817;48915;64126;69625	p	-0.0425337	0.665088	MOLM13_cas9
SH3TC1	4	2611;43325;59038;69808	n	0.00330984	0.505691	MOLM13_cas9
SH3TC1	4	7634;18404;34117;74831	p	0.00330984	0.505691	MOLM13_cas9
CNIH3	4	8930;13320;44505;75027	n	0.00333218	0.502988	MOLM13_cas9
CNIH3	4	2415;32937;64122;68512	p	0.00333218	0.502988	MOLM13_cas9
POTENTIALLY_ACTIVE_94	1	9428	n	-0.12546	0.914551	MOLM13_cas9
LY9	4	2613;17862;49409;67202	n	-0.0341551	0.577316	MOLM13_cas9
LY9	4	10240;28033;59580;74829	p	-0.0341551	0.577316	MOLM13_cas9
PRKAR2A	4	9555;13326;19073;62891	n	-0.050673	0.775155	MOLM13_cas9
PRKAR2A	4	14551;58369;64116;67887	p	-0.050673	0.775155	MOLM13_cas9
COPS9	4	2614;32026;32478;73684	n	-0.0164822	0.554811	MOLM13_cas9
COPS9	4	3758;44964;45416;74828	p	-0.0164822	0.554811	MOLM13_cas9
TBC1D7	4	2615;36908;51929;55677	n	-0.0290784	0.579019	MOLM13_cas9
USB1	4	8909;13336;48880;71080	n	-0.0103878	0.497438	MOLM13_cas9
USB1	4	6362;28562;64106;68533	p	-0.0103878	0.497438	MOLM13_cas9
STOX2	4	10842;13340;37228;70958	n	-0.0168377	0.537681	MOLM13_cas9
STOX2	4	6484;40214;64102;66600	p	-0.0168377	0.537681	MOLM13_cas9
TERT	4	2619;14835;64639;73595	n	-0.00372873	0.564763	MOLM13_cas9
TERT	4	3847;12803;62607;74823	p	-0.00372873	0.564763	MOLM13_cas9
PAX3	4	2620;48813;60310;63297	n	-0.00188677	0.532431	MOLM13_cas9
PAX3	4	14145;17132;28629;74822	p	-0.00188677	0.532431	MOLM13_cas9
GGCT	4	5347;13345;47638;54220	n	-0.0453479	0.657599	MOLM13_cas9
SPON2	4	5625;13346;53594;63153	n	-0.0291835	0.572939	MOLM13_cas9
SPON2	4	14289;23848;64096;71817	p	-0.0291835	0.572939	MOLM13_cas9
RBM33	4	2621;18886;21546;47384	n	-0.0794476	0.915841	MOLM13_cas9
GALNTL6	4	6327;13353;30000;38715	n	-0.0702688	0.890122	MOLM13_cas9
SERINC1	4	4971;13360;37422;53612	n	-0.0555055	0.715146	MOLM13_cas9
SMKR1	4	3797;13363;16216;33227	n	-0.0973195	1.17314	MOLM13_cas9
WBP2NL	4	8087;13366;54972;61257	n	-0.0237498	0.55606	MOLM13_cas9
ENSG00000255050	1	9478	n	-0.12511	0.912254	MOLM13_cas9
BOK	4	8646;13368;31826;69840	n	-0.0282977	0.595607	MOLM13_cas9
BOK	4	7602;45616;64074;68796	p	-0.0282977	0.595607	MOLM13_cas9
ENSG00000256843	1	9479	n	-0.125068	0.912208	MOLM13_cas9
OSTF1	4	11239;13370;17049;53425	n	-0.0601286	0.868833	MOLM13_cas9
PPP2R2A	4	2629;32526;37966;50289	n	-0.0494688	0.682477	MOLM13_cas9
SELENOKP2	1	9484	n	-0.125035	0.911979	MOLM13_cas9
TLK2P1	1	9487	n	-0.125022	0.911842	MOLM13_cas9
CMAS	4	2631;14462;18249;59401	n	-0.0767109	0.907324	MOLM13_cas9
ENPP2	4	4355;13377;16545;64482	n	-0.0648897	0.866632	MOLM13_cas9
ENPP2	4	12960;60897;64065;73087	p	-0.0648897	0.866632	MOLM13_cas9
ACAA1	4	2632;23031;44927;48578	n	-0.0538495	0.696944	MOLM13_cas9
SPRYD4	4	11206;13382;33202;55043	n	-0.0430868	0.672563	MOLM13_cas9
INSL6	4	2633;20311;63984;67100	n	-0.0158578	0.553924	MOLM13_cas9
INSL6	4	10342;13458;57131;74809	p	-0.0158578	0.553924	MOLM13_cas9
IGFL2	4	5764;13392;25321;69300	n	-0.0424623	0.689329	MOLM13_cas9
IGFL2	4	8142;52121;64050;71678	p	-0.0424623	0.689329	MOLM13_cas9
MBNL1	4	8131;13393;20902;65481	n	-0.0476596	0.741155	MOLM13_cas9
MBNL1	4	11961;56540;64049;69311	p	-0.0476596	0.741155	MOLM13_cas9
RSRC2	4	2638;35414;61106;76420	n	0.036013	0.667067	MOLM13_cas9
RSRC2	4	1022;16336;42028;74804	p	0.036013	0.667067	MOLM13_cas9
NUTM2HP	3	3475;23923;26090	n	-0.0958989	1.01065	MOLM13_cas9
ODF2	4	2640;27735;32374;33346	n	-0.0721951	0.910617	MOLM13_cas9
SDCCAG8	5	3541;10740;28767;29360;35550	n	-0.0931518	0.879777	MOLM13_cas9
ABCG1	4	9381;13405;17280;68280	n	-0.0442156	0.768468	MOLM13_cas9
ABCG1	4	9162;60162;64037;68061	p	-0.0442156	0.768468	MOLM13_cas9
NEO1	4	5768;13407;22526;68354	n	-0.0470273	0.727477	MOLM13_cas9
NEO1	4	9088;54916;64035;71674	p	-0.0470273	0.727477	MOLM13_cas9
EXTL3	4	2642;25206;60548;70848	n	-0.00728392	0.495841	MOLM13_cas9
EXTL3	4	6594;16894;52236;74800	p	-0.00728392	0.495841	MOLM13_cas9
CLEC2L	4	9607;13409;61397;64688	n	-0.00907784	0.520921	MOLM13_cas9
CLEC2L	4	12754;16045;64033;67835	p	-0.00907784	0.520921	MOLM13_cas9
C1orf68	4	11651;13410;30814;65307	n	-0.0320754	0.614517	MOLM13_cas9
C1orf68	4	12135;46628;64032;65791	p	-0.0320754	0.614517	MOLM13_cas9
ZC3H7A	4	8577;13416;38625;68031	n	-0.0265254	0.56139	MOLM13_cas9
ZC3H7A	4	9411;38817;64026;68865	p	-0.0265254	0.56139	MOLM13_cas9
MYADML2	4	2645;32075;33232;43820	n	-0.0591871	0.773636	MOLM13_cas9
TWIST1	4	9614;13418;29718;54874	n	-0.0490365	0.710217	MOLM13_cas9
TBX6	4	2890;13419;29569;42114	n	-0.0815605	0.926159	MOLM13_cas9
NFKBIE	4	2647;18591;26115;59979	n	-0.0628987	0.761453	MOLM13_cas9
SRGAP2C	7	1537;28020;41700;44409;55257;55610;76109	n	-0.0649552	0.698116	MOLM13_cas9
SRGAP2C	7	1333;21832;22185;33033;35742;49422;75905	p	-0.0649552	0.698116	MOLM13_cas9
SLCO1B7	4	11610;13424;37113;70619	n	-0.0164173	0.535728	MOLM13_cas9
SLCO1B7	4	6823;40329;64018;65832	p	-0.0164173	0.535728	MOLM13_cas9
ARFGAP1	4	2648;63815;64795;75323	n	0.0543991	0.938448	MOLM13_cas9
ARFGAP1	4	2119;12647;13627;74794	p	0.0543991	0.938448	MOLM13_cas9
CENPM	4	4651;13430;63603;71947	n	-0.00342872	0.534816	MOLM13_cas9
CENPM	4	5495;13839;64012;72791	p	-0.00342872	0.534816	MOLM13_cas9
WDR31	4	2652;16170;56708;66654	n	-0.0298464	0.582832	MOLM13_cas9
WDR31	4	10788;20734;61272;74790	p	-0.0298464	0.582832	MOLM13_cas9
MTRR	4	11220;13439;16905;52699	n	-0.0609164	0.876486	MOLM13_cas9
GNAI3	4	9565;13440;23184;50250	n	-0.0593865	0.815431	MOLM13_cas9
SATB2	4	5961;13442;52711;59543	n	-0.0331794	0.593964	MOLM13_cas9
AMY2B	8	4818;11365;14086;37129;48337;58760;62908;73878	n	-0.0960107	0.651455	MOLM13_cas9
AMY2B	8	3564;14534;18682;29105;40313;63356;66077;72624	p	-0.0960107	0.651455	MOLM13_cas9
ANAPC13	4	2655;16296;30422;34789	n	-0.0842898	0.977821	MOLM13_cas9
ZNF697	4	12723;13446;15931;66461	n	-0.0433493	0.787056	MOLM13_cas9
ZNF697	4	10981;61511;63996;64719	p	-0.0433493	0.787056	MOLM13_cas9
FST	4	6388;13447;68663;68989	n	0.00273634	0.571055	MOLM13_cas9
FST	4	8453;8779;63995;71054	p	0.00273634	0.571055	MOLM13_cas9
HECA	4	2656;16465;27949;48254	n	-0.0751752	0.8561	MOLM13_cas9
SMCO4	4	2657;19877;40790;56944	n	-0.052334	0.665223	MOLM13_cas9
MYO9B	4	12758;13451;46625;74297	n	0.00690782	0.506412	MOLM13_cas9
MYO9B	4	3145;30817;63991;64684	p	0.00690782	0.506412	MOLM13_cas9
SULT1A3	8	4409;6770;21024;21627;41765;43098;44471;62356	n	-0.112294	0.751446	MOLM13_cas9
SULT1A3	8	15086;32971;34344;35677;55815;56418;70672;73033	p	-0.112294	0.751446	MOLM13_cas9
SULT1A4	8	4409;6770;21024;21627;41765;43098;44471;62356	n	-0.112294	0.751446	MOLM13_cas9
SULT1A4	8	15086;32971;34344;35677;55815;56418;70672;73033	p	-0.112294	0.751446	MOLM13_cas9
ENSG00000290805	2	5125;37140	n	-0.0866329	0.773121	MOLM13_cas9
AGAP12P	5	2143;18398;33683;48019;48403	n	-0.0719527	0.660391	MOLM13_cas9
MXD1	4	3907;13465;34215;44872	n	-0.0698742	0.833308	MOLM13_cas9
ADAMTS19	4	2663;31319;39519;44649	n	-0.0538833	0.726645	MOLM13_cas9
ACVRL1	4	2664;24150;29553;57249	n	-0.0568304	0.713045	MOLM13_cas9
CYP4A11	4	3777;13471;36161;48929	n	-0.0654496	0.785721	MOLM13_cas9
FOXK1	4	5558;13473;30895;40226	n	-0.0705344	0.875017	MOLM13_cas9
MAPK7	4	6065;13474;20369;66675	n	-0.0512853	0.761928	MOLM13_cas9
MAPK7	4	10767;57073;63968;71377	p	-0.0512853	0.761928	MOLM13_cas9
EML2	4	2666;31921;42165;45266	n	-0.0506632	0.706037	MOLM13_cas9
DIPK1C	4	12617;13477;45375;56318	n	-0.0295095	0.58874	MOLM13_cas9
ELOC	4	2668;29736;39925;43485	n	-0.0558415	0.73971	MOLM13_cas9
OR1N1	4	10814;13485;45223;69757	n	-0.0132874	0.504081	MOLM13_cas9
OR1N1	4	7685;32219;63957;66628	p	-0.0132874	0.504081	MOLM13_cas9
TIMELESS	4	2669;23544;46821;56877	n	-0.04354	0.617429	MOLM13_cas9
CDC42EP1	4	10359;13487;33863;56903	n	-0.0418737	0.656396	MOLM13_cas9
TMEM70	4	2670;27800;55700;61558	n	-0.0262292	0.545443	MOLM13_cas9
HRCT1	4	8524;13489;23477;39647	n	-0.0699998	0.921786	MOLM13_cas9
CLYBL	4	2671;17762;69806;74459	n	0.0141015	0.656372	MOLM13_cas9
CLYBL	4	2983;7636;59680;74771	p	0.0141015	0.656372	MOLM13_cas9
BBS12	4	10480;13491;61942;73695	n	0.0156538	0.562443	MOLM13_cas9
BBS12	4	3747;15500;63951;66962	p	0.0156538	0.562443	MOLM13_cas9
ENSG00000285585	4	12469;13492;19914;46498	n	-0.0610519	0.877099	MOLM13_cas9
CFAP91	4	12469;13492;19914;46498	n	-0.0610519	0.877099	MOLM13_cas9
DAPP1	4	2673;23024;48992;52432	n	-0.0465173	0.648611	MOLM13_cas9
ENSG00000206567	4	2674;15240;58962;64855	n	-0.0314342	0.603305	MOLM13_cas9
ENSG00000206567	4	12587;18480;62202;74768	p	-0.0314342	0.603305	MOLM13_cas9
CIB3	4	3435;13500;49255;73489	n	-0.0179573	0.558255	MOLM13_cas9
CIB3	4	3953;28187;63942;74007	p	-0.0179573	0.558255	MOLM13_cas9
RCOR1	4	6553;13501;29062;57457	n	-0.0536287	0.722209	MOLM13_cas9
FNDC8	4	5058;13502;20360;59969	n	-0.0636582	0.822886	MOLM13_cas9
HTR2A	4	2675;16995;25454;68738	n	-0.0518888	0.721876	MOLM13_cas9
HTR2A	4	8704;51988;60447;74767	p	-0.0518888	0.721876	MOLM13_cas9
FLVCR2	4	11495;13503;50572;67917	n	-0.0112101	0.495476	MOLM13_cas9
FLVCR2	4	9525;26870;63939;65947	p	-0.0112101	0.495476	MOLM13_cas9
CRH	4	5516;13504;18596;24141	n	-0.0961415	1.23692	MOLM13_cas9
GNB5	4	2676;60508;74581;75298	n	0.0770905	1.16467	MOLM13_cas9
GNB5	4	2144;2861;16934;74766	p	0.0770905	1.16467	MOLM13_cas9
SIRPA	4	10188;13508;29700;65234	n	-0.035526	0.63059	MOLM13_cas9
SIRPA	4	12208;47742;63934;67254	p	-0.035526	0.63059	MOLM13_cas9
PRAMEF4	11	7094;8485;10323;24781;28994;29742;47678;63837;65175;67961;76714	n	-0.110975	0.873255	MOLM13_cas9
PRAMEF4	11	728;9481;12267;13605;29764;47700;48448;52661;67119;68957;70348	p	-0.110975	0.873255	MOLM13_cas9
DEF8	4	7992;13510;31328;48422	n	-0.0568519	0.762276	MOLM13_cas9
RNF44	4	2678;28930;51950;68803	n	-0.0173211	0.498603	MOLM13_cas9
RNF44	4	8639;25492;48512;74764	p	-0.0173211	0.498603	MOLM13_cas9
UFD1	4	3282;13515;17024;27992	n	-0.103208	1.24481	MOLM13_cas9
KCNE1	4	6427;13516;23896;50166	n	-0.0656891	0.835221	MOLM13_cas9
LMF1	4	2680;25182;63618;72688	n	0.00277387	0.510274	MOLM13_cas9
LMF1	4	4754;13824;52260;74762	p	0.00277387	0.510274	MOLM13_cas9
PKN1	4	4550;13517;19171;28227	n	-0.0948605	1.17655	MOLM13_cas9
AKTIP	4	2681;45462;60344;68939	n	0.00513415	0.525547	MOLM13_cas9
AKTIP	4	8503;17098;31980;74761	p	0.00513415	0.525547	MOLM13_cas9
NO_SITE_131	1	9650	n	-0.017694	0.667977	MOLM13_cas9
GPRIN2	4	5031;13521;54502;58424	n	-0.0354285	0.612684	MOLM13_cas9
TRPV4	4	2682;34545;52339;58707	n	-0.0268683	0.55481	MOLM13_cas9
LRFN3	4	7905;13524;28982;36406	n	-0.0689983	0.90672	MOLM13_cas9
NSRP1	4	2683;33473;47917;66610	n	-0.0212251	0.512544	MOLM13_cas9
NSRP1	4	10832;29525;43969;74759	p	-0.0212251	0.512544	MOLM13_cas9
CCL8	4	2684;21016;32673;54152	n	-0.0603348	0.728872	MOLM13_cas9
CCDC87	4	8835;13531;46817;67575	n	-0.0200456	0.523937	MOLM13_cas9
CCDC87	4	9867;30625;63911;68607	p	-0.0200456	0.523937	MOLM13_cas9
LYPLAL1	4	8806;13533;20955;34955	n	-0.075715	1.00579	MOLM13_cas9
FGD2	4	2686;17848;35009;39636	n	-0.0744709	0.871273	MOLM13_cas9
RCSD1	4	9250;13537;60764;73039	n	0.00890997	0.528062	MOLM13_cas9
RCSD1	4	4403;16678;63905;68192	p	0.00890997	0.528062	MOLM13_cas9
CSK	4	8958;13541;32599;44446	n	-0.0570904	0.781349	MOLM13_cas9
CORO7	8	1370;13457;17511;23513;28726;36407;42813;58867	n	-0.1221	0.768311	MOLM13_cas9
DCTN2	4	10865;13547;19663;35246	n	-0.0729639	1.0074	MOLM13_cas9
ORM1	5	2169;20352;25803;47200;49756	n	-0.077121	0.703617	MOLM13_cas9
ORM2	5	2169;25803;34715;60305;68311	n	-0.0512483	0.58453	MOLM13_cas9
ORM2	5	9131;17137;42727;51639;75273	p	-0.0512483	0.58453	MOLM13_cas9
NPPC	4	2691;18192;39769;53603	n	-0.058133	0.708495	MOLM13_cas9
GLTPD2	4	11525;13549;46053;48009	n	-0.038356	0.65903	MOLM13_cas9
HSFY2	8	3698;6826;21370;26986;29283;53365;54622;77073	n	-0.109699	0.802297	MOLM13_cas9
HSFY2	8	369;22820;24077;48159;50456;56072;70616;73744	p	-0.109699	0.802297	MOLM13_cas9
HSFY1	8	3698;6826;21370;26986;29283;53365;54622;77073	n	-0.109699	0.802297	MOLM13_cas9
HSFY1	8	369;22820;24077;48159;50456;56072;70616;73744	p	-0.109699	0.802297	MOLM13_cas9
GNS	4	11616;13552;31436;57665	n	-0.040957	0.661863	MOLM13_cas9
AGAP4	8	2143;6827;18398;33683;34885;44225;48019;48403	n	-0.11679	0.737282	MOLM13_cas9
HCK	4	12975;13555;20490;25759	n	-0.0769392	1.12285	MOLM13_cas9
RBAK	9	8353;12284;12625;23120;24326;34277;51653;58790;62182	n	-0.0991591	0.662413	MOLM13_cas9
RBAK	9	15260;18652;25789;43165;53116;54322;64817;65158;69089	p	-0.0991591	0.662413	MOLM13_cas9
NRIP2	4	2694;34433;42047;62700	n	-0.0311007	0.559953	MOLM13_cas9
NRIP2	4	14742;35395;43009;74748	p	-0.0311007	0.559953	MOLM13_cas9
ERO1B	4	6181;13557;55744;59533	n	-0.0294631	0.58563	MOLM13_cas9
ENSG00000236754	5	5065;10870;16399;35550;42175	n	-0.0941158	0.913772	MOLM13_cas9
TLR2	4	2695;42637;59924;67068	n	-0.00113557	0.491188	MOLM13_cas9
TLR2	4	10374;17518;34805;74747	p	-0.00113557	0.491188	MOLM13_cas9
MYH13	4	10977;13561;28570;36307	n	-0.0633563	0.890251	MOLM13_cas9
NAA16	4	2696;48819;65413;67283	n	0.0117708	0.601468	MOLM13_cas9
NAA16	4	10159;12029;28623;74746	p	0.0117708	0.601468	MOLM13_cas9
NIM1K	4	12721;13566;55952;64622	n	-0.00970026	0.502716	MOLM13_cas9
NIM1K	4	12820;21490;63876;64721	p	-0.00970026	0.502716	MOLM13_cas9
P2RY11	5	2175;51421;51637;62009;62228	n	-0.013285	0.808914	MOLM13_cas9
P2RY11	5	15214;15433;25805;26021;75267	p	-0.013285	0.808914	MOLM13_cas9
EPHA2	4	3932;13569;42648;68976	n	-0.0347273	0.596481	MOLM13_cas9
EPHA2	4	8466;34794;63873;73510	p	-0.0347273	0.596481	MOLM13_cas9
RIC8A	4	4576;13570;21297;59135	n	-0.0651819	0.823961	MOLM13_cas9
KLF6	4	2700;13795;43367;72478	n	-0.0307873	0.604375	MOLM13_cas9
KLF6	4	4964;34075;63647;74742	p	-0.0307873	0.604375	MOLM13_cas9
FRK	4	2701;30305;58212;69787	n	-0.00775294	0.481305	MOLM13_cas9
FRK	4	7655;19230;47137;74741	p	-0.00775294	0.481305	MOLM13_cas9
C2orf76	4	9834;13578;46589;51499	n	-0.0376679	0.635265	MOLM13_cas9
GPR132	4	2702;16665;51257;76818	n	0.0186431	0.616717	MOLM13_cas9
GPR132	4	624;26185;60777;74740	p	0.0186431	0.616717	MOLM13_cas9
WDR72	4	2704;28255;34699;65119	n	-0.0388497	0.599031	MOLM13_cas9
WDR72	4	12323;42743;49187;74738	p	-0.0388497	0.599031	MOLM13_cas9
GRB10	4	13216;13586;42176;68051	n	-0.0153936	0.516649	MOLM13_cas9
GRB10	4	9391;35266;63856;64226	p	-0.0153936	0.516649	MOLM13_cas9
WDR6	4	6870;13595;56401;61246	n	-0.0248659	0.564043	MOLM13_cas9
AKAP1	4	12511;13596;16858;43278	n	-0.066941	0.955446	MOLM13_cas9
DAGLB	4	12566;13598;31676;52479	n	-0.044351	0.696502	MOLM13_cas9
VPS50	4	7357;13602;37891;38522	n	-0.06093	0.821191	MOLM13_cas9
SETX	4	4769;13603;28109;44557	n	-0.0717262	0.866501	MOLM13_cas9
SUN1	4	2711;68071;73423;75427	n	0.0834076	1.2806	MOLM13_cas9
SUN1	4	2015;4019;9371;74731	p	0.0834076	1.2806	MOLM13_cas9
MAGEB16	4	9561;13609;35089;40895	n	-0.0565896	0.794691	MOLM13_cas9
SUCLA2	4	2713;53166;68077;76908	n	0.0752343	0.967933	MOLM13_cas9
SUCLA2	4	534;9365;24276;74729	p	0.0752343	0.967933	MOLM13_cas9
ETNPPL	4	2872;13613;21247;36980	n	-0.0934458	1.07102	MOLM13_cas9
ENSG00000272162	1	9754	n	-0.12284	0.899788	MOLM13_cas9
ST6GALNAC5	4	2714;49606;57645;72121	n	0.0144642	0.575778	MOLM13_cas9
ST6GALNAC5	4	5321;19797;27836;74728	p	0.0144642	0.575778	MOLM13_cas9
OLIG2	4	11457;13617;21385;52691	n	-0.0552971	0.804971	MOLM13_cas9
TMEM11	4	11364;13618;37896;67909	n	-0.0219491	0.546704	MOLM13_cas9
TMEM11	4	9533;39546;63824;66078	p	-0.0219491	0.546704	MOLM13_cas9
GCSAML	4	2716;30057;67658;69174	n	0.00379722	0.540913	MOLM13_cas9
GCSAML	4	8268;9784;47385;74726	p	0.00379722	0.540913	MOLM13_cas9
RPL36A-HNRNPH2	2	5236;73654	n	0.0117951	0.546051	MOLM13_cas9
RPL36A-HNRNPH2	2	3788;72206	p	0.0117951	0.546051	MOLM13_cas9
LGALS8	4	2718;35826;59386;63629	n	-0.0126015	0.511863	MOLM13_cas9
LGALS8	4	13813;18056;41616;74724	p	-0.0126015	0.511863	MOLM13_cas9
COL6A1	4	11866;13626;50320;70084	n	-0.0061472	0.479287	MOLM13_cas9
COL6A1	4	7358;27122;63816;65576	p	-0.0061472	0.479287	MOLM13_cas9
UBL7	4	4196;13630;30483;38952	n	-0.0763798	0.914835	MOLM13_cas9
LILRA6	5	10013;10930;17853;51232;67070	n	-0.0672079	0.739393	MOLM13_cas9
LILRA6	5	10372;26210;59589;66512;67429	p	-0.0672079	0.739393	MOLM13_cas9
VWA5A	4	2881;13632;23342;55852	n	-0.0747873	0.864896	MOLM13_cas9
MIIP	4	11971;13635;22445;23582	n	-0.0783628	1.13801	MOLM13_cas9
SRSF2	4	4959;13641;56629;65195	n	-0.0247899	0.562886	MOLM13_cas9
SRSF2	4	12247;20813;63801;72483	p	-0.0247899	0.562886	MOLM13_cas9
LINC03034	4	2725;20541;20759;64013	n	-0.0602735	0.780017	MOLM13_cas9
LINC03034	4	13429;56683;56901;74717	p	-0.0602735	0.780017	MOLM13_cas9
SLC22A7	4	10213;13645;31704;77409	n	0.0789113	0.968508	MOLM13_cas9
SLC22A7	4	33;45738;63797;67229	p	0.0789113	0.968508	MOLM13_cas9
SERPINB8	4	7949;13646;28168;29903	n	-0.0748063	0.997721	MOLM13_cas9
PIK3IP1	4	7507;13650;27834;42891	n	-0.0654056	0.848311	MOLM13_cas9
IFT57	4	2727;21982;22030;59356	n	-0.0633005	0.786702	MOLM13_cas9
ARMS2	4	5816;13653;49338;56510	n	-0.0396425	0.623677	MOLM13_cas9
SPRYD7	4	8975;13657;54532;62495	n	-0.0203154	0.537079	MOLM13_cas9
SPRYD7	4	14947;22910;63785;68467	p	-0.0203154	0.537079	MOLM13_cas9
TVP23A	4	6350;13658;16651;55321	n	-0.068586	0.895799	MOLM13_cas9
ENY2	4	2732;39522;41549;51217	n	-0.039325	0.646231	MOLM13_cas9
FAM189A1	4	5696;13665;40947;62615	n	-0.0401692	0.613045	MOLM13_cas9
FAM189A1	4	14827;36495;63777;71746	p	-0.0401692	0.613045	MOLM13_cas9
CRHR2	4	7770;13667;26690;62373	n	-0.0468313	0.694147	MOLM13_cas9
CRHR2	4	15069;50752;63775;69672	p	-0.0468313	0.694147	MOLM13_cas9
PIPSL	1	9815	n	-0.122282	0.897081	MOLM13_cas9
PARD3	4	4362;13672;21674;24114	n	-0.0965073	1.21153	MOLM13_cas9
PIK3C2G	4	8590;13677;21315;31459	n	-0.0785121	1.04657	MOLM13_cas9
DPH6	4	13215;13678;16849;61315	n	-0.0485629	0.80088	MOLM13_cas9
ADAMTS8	4	12486;13681;55203;72576	n	0.0070888	0.498333	MOLM13_cas9
ADAMTS8	4	4866;22239;63761;64956	p	0.0070888	0.498333	MOLM13_cas9
MYOG	4	2738;42270;43281;63706	n	-0.0220541	0.545057	MOLM13_cas9
MYOG	4	13736;34161;35172;74704	p	-0.0220541	0.545057	MOLM13_cas9
FOXD4L5	14	3707;3965;16638;28045;34260;35542;40229;45789;48281;50334;59740;69984;74071;76396	n	-0.123295	0.86438	MOLM13_cas9
FOXD4L5	14	1046;3371;7458;17702;27108;29161;31653;37213;41825;43182;49397;60804;73477;73735	p	-0.123295	0.86438	MOLM13_cas9
TEX28P1	4	12051;13685;27486;67248	n	-0.0307057	0.626389	MOLM13_cas9
TEX28P1	4	10194;49956;63757;65391	p	-0.0307057	0.626389	MOLM13_cas9
TEX28P3	4	12051;13685;27486;67248	n	-0.0307057	0.626389	MOLM13_cas9
TEX28P3	4	10194;49956;63757;65391	p	-0.0307057	0.626389	MOLM13_cas9
TEX28P2	4	12051;13685;27486;67248	n	-0.0307057	0.626389	MOLM13_cas9
TEX28P2	4	10194;49956;63757;65391	p	-0.0307057	0.626389	MOLM13_cas9
TEX28	4	12051;13685;27486;67248	n	-0.0307057	0.626389	MOLM13_cas9
TEX28	4	10194;49956;63757;65391	p	-0.0307057	0.626389	MOLM13_cas9
SNRPE	4	2741;38191;66204;74596	n	0.0274352	0.642239	MOLM13_cas9
SNRPE	4	2846;11238;39251;74701	p	0.0274352	0.642239	MOLM13_cas9
PF4V1	4	11497;13691;24672;49988	n	-0.0543278	0.786724	MOLM13_cas9
CBY1	4	12908;13692;26991;66923	n	-0.030427	0.630093	MOLM13_cas9
CBY1	4	10519;50451;63750;64534	p	-0.030427	0.630093	MOLM13_cas9
ENSG00000228274	4	12908;13692;26991;66923	n	-0.030427	0.630093	MOLM13_cas9
ENSG00000228274	4	10519;50451;63750;64534	p	-0.030427	0.630093	MOLM13_cas9
FAM229A	8	1398;14293;30537;32004;51049;53546;54852;58047	n	-0.100363	0.654281	MOLM13_cas9
SPANXN1	4	2743;44771;65984;70450	n	0.016218	0.602306	MOLM13_cas9
SPANXN1	4	6992;11458;32671;74699	p	0.016218	0.602306	MOLM13_cas9
ITGA2B	4	8994;13704;22850;51721	n	-0.0591034	0.807588	MOLM13_cas9
DDX59	4	2746;21596;44220;45653	n	-0.0576788	0.730956	MOLM13_cas9
ERMN	4	2747;17161;28284;63851	n	-0.0570138	0.72156	MOLM13_cas9
ERMN	4	13591;49158;60281;74695	p	-0.0570138	0.72156	MOLM13_cas9
ADCY7	4	8089;13707;40538;50050	n	-0.0473127	0.684827	MOLM13_cas9
CIB4	4	10419;13708;29549;33773	n	-0.0652685	0.913996	MOLM13_cas9
PPIC-AS1	1	9861	n	-0.121858	0.89505	MOLM13_cas9
HS3ST6	4	10191;13709;33775;38974	n	-0.0578673	0.819561	MOLM13_cas9
BOLA3	4	5167;13715;35537;74346	n	-0.0176818	0.576648	MOLM13_cas9
BOLA3	4	3096;41913;63727;72275	p	-0.0176818	0.576648	MOLM13_cas9
GAGE12H	17	2693;3280;7601;15147;15887;23549;24754;25252;26914;32172;38933;42625;44698;54975;62132;69398;76186	n	-0.160463	0.718852	MOLM13_cas9
GAGE12H	17	1256;8044;15310;22467;32744;34817;38509;45270;50528;52190;52688;53893;61555;62295;69841;74162;74749	p	-0.160463	0.718852	MOLM13_cas9
PRPF4B	4	11681;13721;57585;65293	n	-0.00826634	0.499569	MOLM13_cas9
PRPF4B	4	12149;19857;63721;65761	p	-0.00826634	0.499569	MOLM13_cas9
PRR5-ARHGAP8	11	3682;5053;17139;35392;37092;37881;59672;64516;70126;71229;77168	n	-0.112392	1.13779	MOLM13_cas9
PRR5-ARHGAP8	11	274;6213;7316;12926;17770;39561;40350;42050;60303;72389;73760	p	-0.112392	1.13779	MOLM13_cas9
CCNL2	4	2754;17528;35157;48960	n	-0.0665309	0.778872	MOLM13_cas9
GPCPD1	4	13562;13727;16176;23971	n	-0.0823996	1.2192	MOLM13_cas9
BROX	4	12857;13728;45528;61524	n	-0.0229175	0.545773	MOLM13_cas9
OR5A1	4	7736;13729;18253;28268	n	-0.0863663	1.14448	MOLM13_cas9
GNG3	4	2755;43402;69990;71946	n	0.0271712	0.692296	MOLM13_cas9
GNG3	4	5496;7452;34040;74687	p	0.0271712	0.692296	MOLM13_cas9
PABPN1	7	1601;14967;31653;61703;74216;75571;77060	n	-0.0692179	1.90765	MOLM13_cas9
PABPN1	7	382;1871;3226;15739;45789;62475;75841	p	-0.0692179	1.90765	MOLM13_cas9
TMPRSS9	4	2757;26031;56715;73313	n	-0.00152653	0.472425	MOLM13_cas9
TMPRSS9	4	4129;20727;51411;74685	p	-0.00152653	0.472425	MOLM13_cas9
OGFRL1	4	2759;25893;35821;57215	n	-0.049515	0.654578	MOLM13_cas9
LCORL	4	12144;13742;20300;37864	n	-0.0678457	0.958893	MOLM13_cas9
MYO18A	8	5327;6933;18759;30162;46474;47991;48835;65941	n	-0.103273	0.680229	MOLM13_cas9
MYO18A	8	11501;28607;29451;30968;47280;58683;70509;72115	p	-0.103273	0.680229	MOLM13_cas9
FKBP9	4	13364;13745;21075;60392	n	-0.0446922	0.741125	MOLM13_cas9
OR8G2P	4	2761;51068;70429;73617	n	0.0415601	0.801486	MOLM13_cas9
OR8G2P	4	3825;7013;26374;74681	p	0.0415601	0.801486	MOLM13_cas9
PRAM1	4	2762;16308;57871;65671	n	-0.0294443	0.583651	MOLM13_cas9
PRAM1	4	11771;19571;61134;74680	p	-0.0294443	0.583651	MOLM13_cas9
TMEM141	4	6620;13752;24821;67426	n	-0.043529	0.691039	MOLM13_cas9
TMEM141	4	10016;52621;63690;70822	p	-0.043529	0.691039	MOLM13_cas9
YIPF1	4	5026;13753;46353;47647	n	-0.0528742	0.71817	MOLM13_cas9
ENSG00000243501	7	1661;7918;15929;28142;28730;44363;59935	n	-0.126345	0.87295	MOLM13_cas9
SLC9B2	5	6852;11036;34511;43959;48083	n	-0.0644307	0.655517	MOLM13_cas9
ACOXL	4	8889;13757;42658;44728	n	-0.0484554	0.716392	MOLM13_cas9
BAIAP2	4	7679;13760;30051;39584	n	-0.0655756	0.860134	MOLM13_cas9
CCDC140	4	8947;13762;15572;61965	n	-0.0564768	0.840057	MOLM13_cas9
CCDC140	4	15477;61870;63680;68495	p	-0.0564768	0.840057	MOLM13_cas9
RPL23AP2	1	9924	n	-0.121435	0.892284	MOLM13_cas9
RPL23AP74	1	9924	n	-0.121435	0.892284	MOLM13_cas9
RPL23AP43	1	9924	n	-0.121435	0.892284	MOLM13_cas9
ENSG00000267135	1	9924	n	-0.121435	0.892284	MOLM13_cas9
RPL23AP39	1	9924	n	-0.121435	0.892284	MOLM13_cas9
SLC35B4	4	10062;13766;32180;50351	n	-0.0498076	0.720238	MOLM13_cas9
RAF1	4	3632;13768;27689;40791	n	-0.0796247	0.931295	MOLM13_cas9
FOXL2	4	5584;13769;20658;62586	n	-0.0582445	0.788461	MOLM13_cas9
FOXL2	4	14856;56784;63673;71858	p	-0.0582445	0.788461	MOLM13_cas9
DHRS13	4	3888;13770;15536;59847	n	-0.0735301	0.92303	MOLM13_cas9
OR1J2	4	7002;13773;60630;67113	n	-0.011144	0.521451	MOLM13_cas9
OR1J2	4	10329;16812;63669;70440	p	-0.011144	0.521451	MOLM13_cas9
PRPH2	4	4969;13776;39707;62519	n	-0.0433612	0.630263	MOLM13_cas9
PRPH2	4	14923;37735;63666;72473	p	-0.0433612	0.630263	MOLM13_cas9
SLITRK4	4	8951;13778;44103;66819	n	-0.0230872	0.535103	MOLM13_cas9
SLITRK4	4	10623;33339;63664;68491	p	-0.0230872	0.535103	MOLM13_cas9
IL13	4	8719;13779;19907;30498	n	-0.0804422	1.07734	MOLM13_cas9
AGFG1	4	2773;36035;37911;41188	n	-0.0535323	0.759758	MOLM13_cas9
SPATC1	4	7646;13782;69293;74269	n	0.0250454	0.674403	MOLM13_cas9
SPATC1	4	3173;8149;63660;69796	p	0.0250454	0.674403	MOLM13_cas9
UPP1	4	2775;40818;45706;55521	n	-0.0305328	0.592529	MOLM13_cas9
CSNK1G3	4	9122;13788;16440;17572	n	-0.0962023	1.36968	MOLM13_cas9
FITM2	4	2777;18934;19695;59020	n	-0.0691657	0.840223	MOLM13_cas9
ZHX2	4	4637;13794;64881;76795	n	0.0388193	0.738107	MOLM13_cas9
ZHX2	4	647;12561;63648;72805	p	0.0388193	0.738107	MOLM13_cas9
THOC2	4	6120;13797;47563;61058	n	-0.0351886	0.58941	MOLM13_cas9
AJM1	4	2780;16676;39864;48817	n	-0.0637136	0.758875	MOLM13_cas9
TFDP3	4	10700;13801;41020;72733	n	-0.00753888	0.501037	MOLM13_cas9
TFDP3	4	4709;36422;63641;66742	p	-0.00753888	0.501037	MOLM13_cas9
USP8	4	4610;13804;43209;72609	n	-0.0210576	0.554514	MOLM13_cas9
USP8	4	4833;34233;63638;72832	p	-0.0210576	0.554514	MOLM13_cas9
SPEF2	4	6513;13805;34034;64030	n	-0.0411345	0.63218	MOLM13_cas9
SPEF2	4	13412;43408;63637;70929	p	-0.0411345	0.63218	MOLM13_cas9
ALKBH1	4	3499;13806;49602;70138	n	-0.0279459	0.572035	MOLM13_cas9
ALKBH1	4	7304;27840;63636;73943	p	-0.0279459	0.572035	MOLM13_cas9
GLG1	4	2783;17227;56435;58480	n	-0.0389625	0.625168	MOLM13_cas9
STRA6	4	5650;13810;49630;64996	n	-0.029457	0.562568	MOLM13_cas9
STRA6	4	12446;27812;63632;71792	p	-0.029457	0.562568	MOLM13_cas9
KRT75	4	2784;14271;27168;72544	n	-0.0429433	0.705386	MOLM13_cas9
KRT75	4	4898;50274;63171;74658	p	-0.0429433	0.705386	MOLM13_cas9
RAB3IP	4	2785;17018;51227;70784	n	-0.024569	0.551558	MOLM13_cas9
RAB3IP	4	6658;26215;60424;74657	p	-0.024569	0.551558	MOLM13_cas9
KCNH7	4	2786;22615;23038;47025	n	-0.0732596	0.869522	MOLM13_cas9
ZNF300	4	2789;26257;49994;58781	n	-0.0354621	0.576929	MOLM13_cas9
TFF2	4	4228;13828;27169;58515	n	-0.0612515	0.765038	MOLM13_cas9
CADPS	4	2790;40006;57360;64539	n	-0.00961145	0.501953	MOLM13_cas9
CADPS	4	12903;20082;37436;74652	p	-0.00961145	0.501953	MOLM13_cas9
ARSB	4	2791;19960;29757;63277	n	-0.0531745	0.68823	MOLM13_cas9
ARSB	4	14165;47685;57482;74651	p	-0.0531745	0.68823	MOLM13_cas9
ARHGEF2	4	2792;14234;22538;69181	n	-0.0568115	0.777455	MOLM13_cas9
ARHGEF2	4	8261;54904;63208;74650	p	-0.0568115	0.777455	MOLM13_cas9
SHISA9	4	2793;23679;65388;69224	n	-0.00529124	0.519453	MOLM13_cas9
SHISA9	4	8218;12054;53763;74649	p	-0.00529124	0.519453	MOLM13_cas9
NUTM2E	5	3475;11105;26090;36929;38156	n	-0.0890108	0.815134	MOLM13_cas9
NUTM2B	5	3475;11105;26090;36929;38156	n	-0.0890108	0.815134	MOLM13_cas9
TMEM178B	4	6580;13845;54265;56138	n	-0.0329864	0.604184	MOLM13_cas9
IGSF21	4	2797;34981;44236;64260	n	-0.0261014	0.535411	MOLM13_cas9
IGSF21	4	13182;33206;42461;74645	p	-0.0261014	0.535411	MOLM13_cas9
H2BC13	5	6304;11121;54030;72973;74087	n	-0.00873663	0.895176	MOLM13_cas9
H2BC13	5	3355;4469;23412;66321;71138	p	-0.00873663	0.895176	MOLM13_cas9
NACAD	4	2801;37390;61272;64465	n	-0.00744763	0.504125	MOLM13_cas9
NACAD	4	12977;16170;40052;74641	p	-0.00744763	0.504125	MOLM13_cas9
KRTAP20-2	4	2807;14426;44532;64745	n	-0.0455303	0.637216	MOLM13_cas9
KRTAP20-2	4	12697;32910;63016;74635	p	-0.0455303	0.637216	MOLM13_cas9
SERP2	4	2808;23791;47301;60255	n	-0.0384773	0.584591	MOLM13_cas9
SEMG2	4	10005;13882;15937;55432	n	-0.0610055	0.873	MOLM13_cas9
OR4N2	4	12297;13886;34454;56399	n	-0.0382241	0.642063	MOLM13_cas9
ELMOD3	4	4064;13887;19963;63936	n	-0.0623375	0.815249	MOLM13_cas9
ELMOD3	4	13506;57479;63555;73378	p	-0.0623375	0.815249	MOLM13_cas9
PCDHB7	4	9757;13890;38297;54165	n	-0.0416498	0.647953	MOLM13_cas9
CDKAL1	4	11640;13892;24297;34687	n	-0.0669326	0.946535	MOLM13_cas9
LRRC41	4	12579;13895;31498;55882	n	-0.0408376	0.666902	MOLM13_cas9
ZER1	4	10907;13901;22927;57796	n	-0.0492023	0.744281	MOLM13_cas9
SYT4	4	2816;29477;52159;70273	n	-0.0125326	0.482549	MOLM13_cas9
SYT4	4	7169;25283;47965;74626	p	-0.0125326	0.482549	MOLM13_cas9
TMEM37	4	8481;13910;50287;73498	n	-0.000707862	0.47527	MOLM13_cas9
TMEM37	4	3944;27155;63532;68961	p	-0.000707862	0.47527	MOLM13_cas9
CEP112	4	6353;13911;39239;53372	n	-0.049268	0.679433	MOLM13_cas9
STX10	4	2820;31926;52316;64024	n	-0.0217574	0.516606	MOLM13_cas9
STX10	4	13418;25126;45516;74622	p	-0.0217574	0.516606	MOLM13_cas9
KLK14	4	6561;13915;21255;49755	n	-0.0678787	0.865133	MOLM13_cas9
RPA3	4	2822;41054;66127;70454	n	0.0138696	0.57938	MOLM13_cas9
RPA3	4	6988;11315;36388;74620	p	0.0138696	0.57938	MOLM13_cas9
CASS4	4	8770;13918;49307;68592	n	-0.015428	0.505466	MOLM13_cas9
CASS4	4	8850;28135;63524;68672	p	-0.015428	0.505466	MOLM13_cas9
NMT1	4	5394;13920;27032;42665	n	-0.0717956	0.881248	MOLM13_cas9
MOB1A	4	5663;13924;19427;23609	n	-0.0946636	1.22649	MOLM13_cas9
C5orf67	4	8051;13925;47063;61234	n	-0.0303982	0.567398	MOLM13_cas9
RASAL2	4	5433;13929;28153;40189	n	-0.0726797	0.895705	MOLM13_cas9
ENSG00000262302	2	5441;32103	n	-0.0928987	0.824377	MOLM13_cas9
SPDYE18	10	1159;22474;37281;50246;54416;54489;71896;75208;75828;76892	n	-0.0731942	2.01008	MOLM13_cas9
SPDYE18	10	550;1614;2234;5546;22953;23026;27196;40161;54968;76283	p	-0.0731942	2.01008	MOLM13_cas9
SCAMP4	4	11783;13938;73192;74557	n	0.0467798	0.83907	MOLM13_cas9
SCAMP4	4	2885;4250;63504;65659	p	0.0467798	0.83907	MOLM13_cas9
FTO	5	8038;11188;35550;38395;41711	n	-0.0650307	0.681066	MOLM13_cas9
PLD5	4	2831;30574;38080;52922	n	-0.0473847	0.656696	MOLM13_cas9
VNN2	4	13053;13946;54563;56605	n	-0.019628	0.555806	MOLM13_cas9
ZNF85	4	2833;33908;55793;70436	n	-0.00477152	0.466513	MOLM13_cas9
ZNF85	4	7006;21649;43534;74609	p	-0.00477152	0.466513	MOLM13_cas9
H2AC4	4	13006;13952;64680;71686	n	0.0163122	0.573061	MOLM13_cas9
H2AC4	4	5756;12762;63490;64436	p	0.0163122	0.573061	MOLM13_cas9
CPB2	4	4701;13954;28801;37332	n	-0.0767706	0.93387	MOLM13_cas9
GRID2IP	4	2835;36418;53210;58265	n	-0.0242826	0.549424	MOLM13_cas9
ZNF69	4	2836;28009;39855;42338	n	-0.0573912	0.751062	MOLM13_cas9
ZNF607	4	8746;13961;25948;26045	n	-0.0780737	1.06917	MOLM13_cas9
LCA5	4	7013;13968;67431;77134	n	0.064648	0.872106	MOLM13_cas9
LCA5	4	308;10011;63474;70429	p	0.064648	0.872106	MOLM13_cas9
IMPDH1	4	7525;13970;35522;39517	n	-0.0611516	0.81819	MOLM13_cas9
GOPC	4	2843;57240;59058;61213	n	0.00345516	0.608562	MOLM13_cas9
ZNF691	4	13408;13982;60119;72646	n	0.0142615	0.540702	MOLM13_cas9
ZNF691	4	4796;17323;63460;64034	p	0.0142615	0.540702	MOLM13_cas9
HSD3B2	4	13060;13985;15699;16579	n	-0.0913227	1.38663	MOLM13_cas9
SLC35G2	4	12178;13990;39315;60911	n	-0.0294922	0.577874	MOLM13_cas9
OR52A1	4	4538;13996;24697;43149	n	-0.0761968	0.914852	MOLM13_cas9
ENSG00000269349	1	10193	n	-0.119491	0.880669	MOLM13_cas9
P3H4	4	2852;39263;44770;52607	n	-0.0349935	0.616296	MOLM13_cas9
BACE1	4	5257;14003;53660;71279	n	-0.0138137	0.517754	MOLM13_cas9
BACE1	4	6163;23782;63439;72185	p	-0.0138137	0.517754	MOLM13_cas9
GAB1	4	6898;14005;70006;71010	n	0.0126561	0.624732	MOLM13_cas9
GAB1	4	6432;7436;63437;70544	p	0.0126561	0.624732	MOLM13_cas9
REC8	4	9214;14006;34481;57435	n	-0.042353	0.648789	MOLM13_cas9
ENSG00000286600	3	3755;35617;42610	n	-0.06212	0.70819	MOLM13_cas9
SI	4	6659;14009;31662;74314	n	-0.0163068	0.581022	MOLM13_cas9
SI	4	3128;45780;63433;70783	p	-0.0163068	0.581022	MOLM13_cas9
CST7	4	13042;14011;33650;47653	n	-0.045832	0.716768	MOLM13_cas9
PLVAP	4	2856;37680;42845;55516	n	-0.0350012	0.601	MOLM13_cas9
IPPK	4	6696;14015;15946;59433	n	-0.0637879	0.868945	MOLM13_cas9
TMPRSS11E	4	8275;14017;18548;24118	n	-0.0882636	1.20045	MOLM13_cas9
IGFBP5	4	2858;25538;53412;56730	n	-0.0347623	0.5859	MOLM13_cas9
LRRC40	4	12988;14020;36379;48313	n	-0.0431911	0.692449	MOLM13_cas9
C1orf50	4	5365;14022;18870;47244	n	-0.0761477	0.936981	MOLM13_cas9
UGP2	4	7128;14025;45195;57763	n	-0.0378321	0.607159	MOLM13_cas9
ZNF891	4	6622;14026;33753;68024	n	-0.0342849	0.603906	MOLM13_cas9
ZNF891	4	9418;43689;63416;70820	p	-0.0342849	0.603906	MOLM13_cas9
C1GALT1C1L	4	12280;14032;61842;69077	n	0.00469084	0.505614	MOLM13_cas9
C1GALT1C1L	4	8365;15600;63410;65162	p	0.00469084	0.505614	MOLM13_cas9
TMOD1	4	4758;14035;56468;74777	n	0.00256039	0.511987	MOLM13_cas9
TMOD1	4	2665;20974;63407;72684	p	0.00256039	0.511987	MOLM13_cas9
SAMD13	4	2864;18532;59559;69003	n	-0.0183949	0.539378	MOLM13_cas9
SAMD13	4	8439;17883;58910;74578	p	-0.0183949	0.539378	MOLM13_cas9
TTK	4	2865;68576;72836;76985	n	0.112057	1.4253	MOLM13_cas9
TTK	4	457;4606;8866;74577	p	0.112057	1.4253	MOLM13_cas9
HEPACAM2	4	13466;14040;49694;60069	n	-0.0197814	0.537083	MOLM13_cas9
SLC8A3	4	2866;18348;40027;65475	n	-0.0428845	0.612887	MOLM13_cas9
SLC8A3	4	11967;37415;59094;74576	p	-0.0428845	0.612887	MOLM13_cas9
OTUD3	4	9463;14043;28798;64820	n	-0.0376251	0.639281	MOLM13_cas9
OTUD3	4	12622;48644;63399;67979	p	-0.0376251	0.639281	MOLM13_cas9
RBM34	4	4309;14045;51412;72947	n	-0.0135916	0.528675	MOLM13_cas9
RBM34	4	4495;26030;63397;73133	p	-0.0135916	0.528675	MOLM13_cas9
DCTN3	4	4894;14046;21889;30374	n	-0.0881525	1.0938	MOLM13_cas9
SSR2	4	2868;20732;36790;69497	n	-0.0355753	0.587803	MOLM13_cas9
SSR2	4	7945;40652;56710;74574	p	-0.0355753	0.587803	MOLM13_cas9
ZNF367	4	12083;14047;36337;51362	n	-0.0418155	0.66911	MOLM13_cas9
MAP1B	4	2869;18365;24355;31464	n	-0.0888305	1.05476	MOLM13_cas9
TMEM176A	4	2870;14134;22841;28610	n	-0.0980675	1.15572	MOLM13_cas9
VCX2	13	2980;12695;12848;14299;18101;22633;31929;38732;39285;44307;60197;66634;69588	n	-0.126434	0.647308	MOLM13_cas9
VCX2	13	7854;10808;17245;33135;38157;38710;45513;54809;59341;63143;64594;64747;74462	p	-0.126434	0.647308	MOLM13_cas9
TCEAL9	4	4307;14053;47733;61790	n	-0.039782	0.610542	MOLM13_cas9
CFAP45	4	2871;23931;24771;59952	n	-0.0572421	0.734036	MOLM13_cas9
SDF2	4	4210;14057;35151;51616	n	-0.0610696	0.751993	MOLM13_cas9
CHST12	4	2873;16417;24808;51177	n	-0.0741548	0.855592	MOLM13_cas9
HDLBP	4	7266;14062;47724;75227	n	0.00489175	0.506157	MOLM13_cas9
HDLBP	4	2215;29718;63380;70176	p	0.00489175	0.506157	MOLM13_cas9
ZNF524	4	8817;14063;36158;61533	n	-0.0371875	0.609916	MOLM13_cas9
CARD17	4	2874;49387;51573;56858	n	-0.016172	0.578176	MOLM13_cas9
ENSG00000290797	4	2874;49387;51573;56858	n	-0.016172	0.578176	MOLM13_cas9
NSA2	4	2993;14064;48264;55414	n	-0.0527455	0.689781	MOLM13_cas9
SCRN1	4	2875;18058;24899;48561	n	-0.0745051	0.862539	MOLM13_cas9
ZFP91-CNTF	4	2876;34775;62276;64506	n	-0.00782063	0.504983	MOLM13_cas9
ZFP91-CNTF	4	12936;15166;42667;74566	p	-0.00782063	0.504983	MOLM13_cas9
ZFP91	4	2876;34775;62276;64506	n	-0.00782063	0.504983	MOLM13_cas9
ZFP91	4	12936;15166;42667;74566	p	-0.00782063	0.504983	MOLM13_cas9
G6PC1	4	10856;14071;27458;43102	n	-0.0583287	0.820565	MOLM13_cas9
CNKSR2	6	2136;9447;30281;34323;35550;54835	n	-0.0990671	0.758455	MOLM13_cas9
LYRM2	5	3005;11301;35550;59493;61489	n	-0.062907	0.650053	MOLM13_cas9
SKA1	4	2878;26146;28093;37225	n	-0.0727906	0.896816	MOLM13_cas9
GCK	4	10659;14075;37558;55111	n	-0.0394554	0.637279	MOLM13_cas9
ELL	4	2879;20155;38773;43513	n	-0.0646487	0.783049	MOLM13_cas9
NEMF	4	13047;14077;52310;72179	n	0.00422358	0.479436	MOLM13_cas9
NEMF	4	5263;25132;63365;64395	p	0.00422358	0.479436	MOLM13_cas9
OR2T4	5	2322;19702;23488;36558;42865	n	-0.087709	0.799784	MOLM13_cas9
MAP7D1	4	12325;14079;22952;71333	n	-0.0247149	0.644174	MOLM13_cas9
MAP7D1	4	6109;54490;63363;65117	p	-0.0247149	0.644174	MOLM13_cas9
NMI	4	2880;20250;31327;68817	n	-0.0417984	0.633613	MOLM13_cas9
NMI	4	8625;46115;57192;74562	p	-0.0417984	0.633613	MOLM13_cas9
SRP54	4	12225;14082;51216;52557	n	-0.027838	0.595138	MOLM13_cas9
SACS	4	12811;14084;15980;22795	n	-0.0844253	1.24269	MOLM13_cas9
GPR68	4	2882;45730;64370;73203	n	0.0242093	0.629127	MOLM13_cas9
GPR68	4	4239;13072;31712;74560	p	0.0242093	0.629127	MOLM13_cas9
SPAG11A	8	5634;12005;14653;33297;35794;54100;54604;63174	n	-0.0947312	0.637397	MOLM13_cas9
SPAG11A	8	14268;22838;23342;41648;44145;62789;65437;71808	p	-0.0947312	0.637397	MOLM13_cas9
SPAG11B	8	5634;12005;14653;33297;35794;54100;54604;63174	n	-0.0947312	0.637397	MOLM13_cas9
SPAG11B	8	14268;22838;23342;41648;44145;62789;65437;71808	p	-0.0947312	0.637397	MOLM13_cas9
TMEM178A	4	2884;60674;64975;71985	n	0.0350604	0.792305	MOLM13_cas9
TMEM178A	4	5457;12467;16768;74558	p	0.0350604	0.792305	MOLM13_cas9
INTS10	4	11824;14092;49485;76446	n	0.0300334	0.622185	MOLM13_cas9
INTS10	4	996;27957;63350;65618	p	0.0300334	0.622185	MOLM13_cas9
PLPP5	4	2885;16655;63344;66358	n	-0.0207197	0.577783	MOLM13_cas9
PLPP5	4	11084;14098;60787;74557	p	-0.0207197	0.577783	MOLM13_cas9
NOBOX	4	11899;14094;33398;53657	n	-0.0421685	0.670285	MOLM13_cas9
C8orf44	4	2886;22715;34323;62746	n	-0.0466672	0.635689	MOLM13_cas9
C8orf44	4	14696;43119;54727;74556	p	-0.0466672	0.635689	MOLM13_cas9
ENSG00000250803	4	11980;14097;37774;54106	n	-0.0380352	0.637553	MOLM13_cas9
SLITRK5	4	7834;14099;23494;38309	n	-0.0717909	0.934891	MOLM13_cas9
FRG2EP	2	5551;37806	n	-0.0829613	0.749346	MOLM13_cas9
OR4C3	4	3138;14102;52925;53531	n	-0.0493441	0.688707	MOLM13_cas9
PAX2	4	2889;41984;55989;73712	n	0.0136329	0.536425	MOLM13_cas9
PAX2	4	3730;21453;35458;74553	p	0.0136329	0.536425	MOLM13_cas9
DOCK10	4	13209;14112;48389;58720	n	-0.022712	0.550548	MOLM13_cas9
CWF19L2	4	11877;14113;66711;72510	n	0.0208755	0.609077	MOLM13_cas9
CWF19L2	4	4932;10731;63329;65565	p	0.0208755	0.609077	MOLM13_cas9
HECW1	4	2892;48518;68697;75535	n	0.0484353	0.802416	MOLM13_cas9
HECW1	4	1907;8745;28924;74550	p	0.0484353	0.802416	MOLM13_cas9
SLC24A3	4	10693;14114;27579;28438	n	-0.0705607	1.00033	MOLM13_cas9
PRR14L	4	6201;14115;66779;75101	n	0.0225989	0.643642	MOLM13_cas9
PRR14L	4	2341;10663;63327;71241	p	0.0225989	0.643642	MOLM13_cas9
FCMR	4	2893;57820;59482;69540	n	0.0181206	0.657355	MOLM13_cas9
FCMR	4	7902;17960;19622;74549	p	0.0181206	0.657355	MOLM13_cas9
RYK	4	4666;14118;66141;67924	n	-0.00854384	0.560275	MOLM13_cas9
RYK	4	9518;11301;63324;72776	p	-0.00854384	0.560275	MOLM13_cas9
CH25H	4	13461;14121;39734;47990	n	-0.0398827	0.673185	MOLM13_cas9
DPP4	4	2895;19325;46987;75190	n	-0.0057064	0.514317	MOLM13_cas9
DPP4	4	2252;30455;58117;74547	p	-0.0057064	0.514317	MOLM13_cas9
ZIC4	4	6255;14122;20744;62256	n	-0.0560107	0.776014	MOLM13_cas9
ZIC4	4	15186;56698;63320;71187	p	-0.0560107	0.776014	MOLM13_cas9
PRKCZ	4	8601;14123;34469;50988	n	-0.0497345	0.703738	MOLM13_cas9
TCEAL5	4	2898;24966;38417;63551	n	-0.0399679	0.592483	MOLM13_cas9
TCEAL5	4	13891;39025;52476;74544	p	-0.0399679	0.592483	MOLM13_cas9
NECTIN2	4	11764;14131;22973;24092	n	-0.0770119	1.117	MOLM13_cas9
ARNTL	4	3448;14137;32013;63065	n	-0.0548111	0.705024	MOLM13_cas9
ARNTL	4	14377;45429;63305;73994	p	-0.0548111	0.705024	MOLM13_cas9
RIT1	4	2901;24739;68208;76148	n	0.0348198	0.709369	MOLM13_cas9
RIT1	4	1294;9234;52703;74541	p	0.0348198	0.709369	MOLM13_cas9
CSPG5	4	14128;14141;24936;50977	n	-0.0488022	0.760696	MOLM13_cas9
IKZF3	4	7582;14142;41513;63922	n	-0.0321744	0.573101	MOLM13_cas9
IKZF3	4	13520;35929;63300;69860	p	-0.0321744	0.573101	MOLM13_cas9
AGL	4	7734;14146;27730;61424	n	-0.0466232	0.685095	MOLM13_cas9
IFNG	4	2904;49703;50961;67638	n	-0.00201022	0.504203	MOLM13_cas9
IFNG	4	9804;26481;27739;74538	p	-0.00201022	0.504203	MOLM13_cas9
NUP107	5	2343;35438;35550;74257;76383	n	-0.0103464	1.04899	MOLM13_cas9
NUP107	5	1059;3185;41837;42004;75099	p	-0.0103464	1.04899	MOLM13_cas9
FBRSL1	4	2905;24867;30319;40161	n	-0.0694569	0.848665	MOLM13_cas9
JPT1	4	12692;14158;26788;30290	n	-0.0663761	0.971473	MOLM13_cas9
MAGEA11	4	9791;14159;31893;32574	n	-0.0648903	0.908503	MOLM13_cas9
LIPJ	4	2909;27771;34298;60262	n	-0.0449242	0.630055	MOLM13_cas9
ENSG00000257176	1	10381	n	-0.118121	0.872732	MOLM13_cas9
ZBTB22	4	5792;14168;58606;73305	n	0.00019869	0.492101	MOLM13_cas9
ZBTB22	4	4137;18836;63274;71650	p	0.00019869	0.492101	MOLM13_cas9
HADHA	4	2912;32898;44934;57440	n	-0.0349323	0.580405	MOLM13_cas9
IPMK	4	9045;14169;17070;43365	n	-0.0719536	0.962158	MOLM13_cas9
HSPA5	4	2913;61333;64040;68557	n	0.0259727	0.754772	MOLM13_cas9
HSPA5	4	8885;13402;16109;74529	p	0.0259727	0.754772	MOLM13_cas9
HMGA2-AS1	4	4984;14176;20207;39653	n	-0.0818436	0.997699	MOLM13_cas9
EEF1B2	4	2915;63248;63975;75497	n	0.0556539	0.925366	MOLM13_cas9
EEF1B2	4	1945;13467;14194;74527	p	0.0556539	0.925366	MOLM13_cas9
BRD1	4	11343;14178;51819;53700	n	-0.0274645	0.587115	MOLM13_cas9
DESI2	4	12627;14184;38477;47122	n	-0.0427559	0.689998	MOLM13_cas9
ENSG00000267424	1	10402	n	-0.117978	0.871854	MOLM13_cas9
CLUAP1	4	5618;14190;66974;68284	n	-0.00328426	0.545488	MOLM13_cas9
CLUAP1	4	9158;10468;63252;71824	p	-0.00328426	0.545488	MOLM13_cas9
UBOX5	4	2920;20370;23762;51080	n	-0.0704905	0.834448	MOLM13_cas9
NIPAL1	4	13459;14191;22554;51324	n	-0.0516441	0.786885	MOLM13_cas9
ARHGAP15	4	2922;42118;73889;76345	n	0.0695452	0.98918	MOLM13_cas9
ARHGAP15	4	1097;3553;35324;74520	p	0.0695452	0.98918	MOLM13_cas9
LMAN2L	4	2923;39867;60787;67826	n	0.000163882	0.484756	MOLM13_cas9
LMAN2L	4	9616;16655;37575;74519	p	0.000163882	0.484756	MOLM13_cas9
HNRNPA0	4	11430;14201;44903;77165	n	0.0510996	0.743347	MOLM13_cas9
HNRNPA0	4	277;32539;63241;66012	p	0.0510996	0.743347	MOLM13_cas9
TMEM250	4	7728;14203;39667;72931	n	-0.013321	0.5231	MOLM13_cas9
TMEM250	4	4511;37775;63239;69714	p	-0.013321	0.5231	MOLM13_cas9
TUBB8	4	2925;20121;27238;56012	n	-0.0628708	0.758776	MOLM13_cas9
SNU13	4	11559;14205;44909;54615	n	-0.0322608	0.599168	MOLM13_cas9
ALPK1	4	11394;14208;32727;38733	n	-0.0562324	0.817655	MOLM13_cas9
NPTX1	4	2928;56348;70608;75788	n	0.0632392	0.951162	MOLM13_cas9
NPTX1	4	1654;6834;21094;74514	p	0.0632392	0.951162	MOLM13_cas9
RHBDF2	4	13021;14214;61601;62912	n	-0.00456234	0.507213	MOLM13_cas9
RHBDF2	4	14530;15841;63228;64421	p	-0.00456234	0.507213	MOLM13_cas9
DYM	4	7916;14217;25653;35190	n	-0.0719147	0.94542	MOLM13_cas9
RARRES1	4	8790;14218;30296;40284	n	-0.0618259	0.835454	MOLM13_cas9
BEND7	4	3453;14222;44533;74404	n	-0.0163081	0.559555	MOLM13_cas9
BEND7	4	3038;32909;63220;73989	p	-0.0163081	0.559555	MOLM13_cas9
GRINA	4	2932;33513;62652;65652	n	-0.00634121	0.497949	MOLM13_cas9
GRINA	4	11790;14790;43929;74510	p	-0.00634121	0.497949	MOLM13_cas9
SS18L1	4	2933;16369;18599;26549	n	-0.101017	1.22084	MOLM13_cas9
WNT6	4	13496;14231;27994;44302	n	-0.052598	0.791149	MOLM13_cas9
HAS2	4	4883;14232;62981;74028	n	0.00587229	0.545662	MOLM13_cas9
HAS2	4	3414;14461;63210;72559	p	0.00587229	0.545662	MOLM13_cas9
SFXN5	4	2935;44099;44939;59286	n	-0.0236683	0.565158	MOLM13_cas9
CBX5	4	8461;14233;49746;73318	n	-0.00160293	0.474	MOLM13_cas9
CBX5	4	4124;27696;63209;68981	p	-0.00160293	0.474	MOLM13_cas9
BRSK2	4	2936;31186;66783;73717	n	0.0188372	0.59612	MOLM13_cas9
BRSK2	4	3725;10659;46256;74506	p	0.0188372	0.59612	MOLM13_cas9
ENSG00000288635	2	5641;56276	n	-0.050033	0.573362	MOLM13_cas9
GINS2	4	3653;14237;73326;75308	n	0.0324064	0.823637	MOLM13_cas9
GINS2	4	2134;4116;63205;73789	p	0.0324064	0.823637	MOLM13_cas9
MASP1	4	3041;14238;34514;63115	n	-0.0547722	0.696977	MOLM13_cas9
MASP1	4	14327;42928;63204;74401	p	-0.0547722	0.696977	MOLM13_cas9
GSTA4	4	5011;14242;34193;52974	n	-0.0573354	0.72975	MOLM13_cas9
CCDC174	4	10239;14243;24066;43487	n	-0.0619866	0.853825	MOLM13_cas9
OSTC	4	2939;30402;50751;63410	n	-0.0247159	0.523625	MOLM13_cas9
OSTC	4	14032;26691;47040;74503	p	-0.0247159	0.523625	MOLM13_cas9
VKORC1L1	4	4744;14247;47275;57942	n	-0.0426335	0.629095	MOLM13_cas9
SINHCAFP2	1	10473	n	-0.117476	0.8689	MOLM13_cas9
PSMB7	4	13697;14249;42923;66193	n	-0.016546	0.515764	MOLM13_cas9
PSMB7	4	11249;34519;63193;63745	p	-0.016546	0.515764	MOLM13_cas9
SUZ12	4	5561;14251;22432;59759	n	-0.0593001	0.779668	MOLM13_cas9
QTRT1	4	10322;14254;37913;66018	n	-0.0261884	0.556478	MOLM13_cas9
QTRT1	4	11424;39529;63188;67120	p	-0.0261884	0.556478	MOLM13_cas9
SLC22A31	4	2943;18545;40436;58566	n	-0.0507008	0.655064	MOLM13_cas9
BCCIP	4	4032;14256;18649;31366	n	-0.0939122	1.14056	MOLM13_cas9
HLA-DQB2	4	2944;39924;41564;70497	n	-0.0117088	0.500327	MOLM13_cas9
HLA-DQB2	4	6945;35878;37518;74498	p	-0.0117088	0.500327	MOLM13_cas9
H2AJ	4	6382;14257;25812;63754	n	-0.0484547	0.701451	MOLM13_cas9
H2AJ	4	13688;51630;63185;71060	p	-0.0484547	0.701451	MOLM13_cas9
FRYL	4	13922;14258;18850;52945	n	-0.0533271	0.822628	MOLM13_cas9
HERPUD1	4	10950;14259;45320;66412	n	-0.0183746	0.514885	MOLM13_cas9
HERPUD1	4	11030;32122;63183;66492	p	-0.0183746	0.514885	MOLM13_cas9
FSTL3	4	2945;47975;62023;63201	n	0.00125032	0.5367	MOLM13_cas9
FSTL3	4	14241;15419;29467;74497	p	0.00125032	0.5367	MOLM13_cas9
LHX6	4	8803;14260;34047;35971	n	-0.0621315	0.855021	MOLM13_cas9
SLC38A7	4	2947;40212;54639;73635	n	0.0109075	0.51573	MOLM13_cas9
SLC38A7	4	3807;22803;37230;74495	p	0.0109075	0.51573	MOLM13_cas9
KLF7	4	3784;14268;20179;69393	n	-0.0533556	0.778519	MOLM13_cas9
KLF7	4	8049;57263;63174;73658	p	-0.0533556	0.778519	MOLM13_cas9
XPC-AS1	1	10498	n	-0.117319	0.867864	MOLM13_cas9
BRCA2	4	2949;15888;45645;54306	n	-0.0538199	0.688668	MOLM13_cas9
ALS2	4	11695;14272;39335;42253	n	-0.0473951	0.735234	MOLM13_cas9
ZNF563	4	2951;53006;66876;69868	n	0.0246944	0.688493	MOLM13_cas9
ZNF563	4	7574;10566;24436;74491	p	0.0246944	0.688493	MOLM13_cas9
SLC5A9	4	13937;14281;33247;59652	n	-0.0329044	0.616294	MOLM13_cas9
SART3	4	2953;18329;20399;72388	n	-0.0439344	0.74036	MOLM13_cas9
SART3	4	5054;57043;59113;74489	p	-0.0439344	0.74036	MOLM13_cas9
CLDN22	5	8707;11478;20422;46222;53160	n	-0.070354	0.729785	MOLM13_cas9
RTN3	4	12096;14284;39720;74063	n	-1.35591e-05	0.487604	MOLM13_cas9
RTN3	4	3379;37722;63158;65346	p	-1.35591e-05	0.487604	MOLM13_cas9
EEF1AKMT3	4	5860;14285;43147;57545	n	-0.0428572	0.62957	MOLM13_cas9
UBE2Q2	4	12600;14286;22593;69557	n	-0.0291347	0.65607	MOLM13_cas9
UBE2Q2	4	7885;54849;63156;64842	p	-0.0291347	0.65607	MOLM13_cas9
NOMO3	8	1837;10791;14829;35795;44207;64584;66827;75553	n	-0.113879	0.757897	MOLM13_cas9
NOMO3	8	1889;10615;12858;33235;41647;62613;66651;75605	p	-0.113879	0.757897	MOLM13_cas9
CPSF7	4	7863;14292;37531;74675	n	-0.00572991	0.522595	MOLM13_cas9
CPSF7	4	2767;39911;63150;69579	p	-0.00572991	0.522595	MOLM13_cas9
PLCB4	4	2957;33379;50620;74079	n	0.00353865	0.473969	MOLM13_cas9
PLCB4	4	3363;26822;44063;74485	p	0.00353865	0.473969	MOLM13_cas9
REEP4	4	11633;14294;21932;74890	n	-0.0107646	0.636112	MOLM13_cas9
REEP4	4	2552;55510;63148;65809	p	-0.0107646	0.636112	MOLM13_cas9
SLC24A5	4	12009;14295;19430;53976	n	-0.0543892	0.811408	MOLM13_cas9
NOL12	4	7006;14296;50146;72607	n	-0.00727614	0.49015	MOLM13_cas9
NOL12	4	4835;27296;63146;70436	p	-0.00727614	0.49015	MOLM13_cas9
ENSG00000100101	4	7006;14296;50146;72607	n	-0.00727614	0.49015	MOLM13_cas9
ENSG00000100101	4	4835;27296;63146;70436	p	-0.00727614	0.49015	MOLM13_cas9
LRRC18	4	4134;14297;57142;68263	n	-0.0211877	0.550801	MOLM13_cas9
LRRC18	4	9179;20300;63145;73308	p	-0.0211877	0.550801	MOLM13_cas9
NIPSNAP1	4	2959;19596;24377;50145	n	-0.0713109	0.839616	MOLM13_cas9
INTS14	4	2961;14424;21060;26113	n	-0.101152	1.21194	MOLM13_cas9
SEL1L2	4	13223;14305;25580;51571	n	-0.0486672	0.749323	MOLM13_cas9
PHC3	4	3105;14308;62064;64779	n	-0.026576	0.603197	MOLM13_cas9
PHC3	4	12663;15378;63134;74337	p	-0.026576	0.603197	MOLM13_cas9
WNT2	4	12995;14309;42695;72843	n	-0.00151357	0.476646	MOLM13_cas9
WNT2	4	4599;34747;63133;64447	p	-0.00151357	0.476646	MOLM13_cas9
INSYN1	4	4317;14312;49125;52187	n	-0.0482591	0.676463	MOLM13_cas9
DENND2B	4	7070;14314;24512;50784	n	-0.0618016	0.80575	MOLM13_cas9
STK10	4	7068;14316;55795;75799	n	0.0177362	0.569146	MOLM13_cas9
STK10	4	1643;21647;63126;70374	p	0.0177362	0.569146	MOLM13_cas9
CLDN25	4	2966;14355;43111;64723	n	-0.0459111	0.638877	MOLM13_cas9
CLDN25	4	12719;34331;63087;74476	p	-0.0459111	0.638877	MOLM13_cas9
NFKB2	4	8797;14318;22498;54549	n	-0.0563569	0.782879	MOLM13_cas9
SFI1	4	9464;14319;33366;44020	n	-0.0547717	0.766808	MOLM13_cas9
CCL23	4	5723;14321;31378;58031	n	-0.0523821	0.699154	MOLM13_cas9
CDK11A	5	2394;15153;22949;60555;60843	n	-0.0712817	0.711424	MOLM13_cas9
NKAPD1	4	6060;14323;39462;69985	n	-0.0267162	0.55939	MOLM13_cas9
NKAPD1	4	7457;37980;63119;71382	p	-0.0267162	0.55939	MOLM13_cas9
HDAC2	4	2970;22326;49099;63044	n	-0.0339786	0.562035	MOLM13_cas9
HDAC2	4	14398;28343;55116;74472	p	-0.0339786	0.562035	MOLM13_cas9
RFC4	4	2972;16084;18391;74092	n	-0.0416565	0.779919	MOLM13_cas9
RFC4	4	3350;59051;61358;74470	p	-0.0416565	0.779919	MOLM13_cas9
PEG3	4	5973;14335;57155;60139	n	-0.0268438	0.573701	MOLM13_cas9
LHFPL3	4	13916;14338;18902;70821	n	-0.0278343	0.694563	MOLM13_cas9
LHFPL3	4	6621;58540;63104;63526	p	-0.0278343	0.694563	MOLM13_cas9
DMGDH	5	7290;11528;24272;70977;75730	n	-0.0378274	0.792908	MOLM13_cas9
DMGDH	5	1712;6465;53170;65914;70152	p	-0.0378274	0.792908	MOLM13_cas9
PSME1	4	3361;14343;60124;72336	n	-0.0108692	0.544831	MOLM13_cas9
PSME1	4	5106;17318;63099;74081	p	-0.0108692	0.544831	MOLM13_cas9
TRAPPC12	4	11572;14346;46346;69662	n	-0.0101267	0.486409	MOLM13_cas9
TRAPPC12	4	7780;31096;63096;65870	p	-0.0101267	0.486409	MOLM13_cas9
SAYSD1	4	2977;45685;53186;77362	n	0.0866976	0.949571	MOLM13_cas9
SAYSD1	4	80;24256;31757;74465	p	0.0866976	0.949571	MOLM13_cas9
RABL2A	7	1733;13698;28213;39197;39368;64582;70319	n	-0.0936505	0.646406	MOLM13_cas9
RABL2A	7	7123;12860;38074;38245;49229;63744;75709	p	-0.0936505	0.646406	MOLM13_cas9
MKS1	4	6020;14351;53165;73569	n	-0.00314765	0.489413	MOLM13_cas9
MKS1	4	3873;24277;63091;71422	p	-0.00314765	0.489413	MOLM13_cas9
SCN8A	4	13978;14354;56465;56854	n	-0.0155924	0.54458	MOLM13_cas9
CTAG2	4	9485;14357;30130;41537	n	-0.0594025	0.816976	MOLM13_cas9
NPDC1	4	8122;14358;52012;72362	n	-0.0037248	0.475833	MOLM13_cas9
NPDC1	4	5080;25430;63084;69320	p	-0.0037248	0.475833	MOLM13_cas9
ATP2C2	4	5793;14362;56390;57605	n	-0.030961	0.594955	MOLM13_cas9
PABPC1L2B	8	2910;10656;14894;25816;29343;53494;63030;76599	n	-0.114622	0.732725	MOLM13_cas9
PABPC1L2B	8	843;14412;23948;48099;51626;62548;66786;74532	p	-0.114622	0.732725	MOLM13_cas9
PABPC1L2A	8	2910;10656;14894;25816;29343;53494;63030;76599	n	-0.114622	0.732725	MOLM13_cas9
PABPC1L2A	8	843;14412;23948;48099;51626;62548;66786;74532	p	-0.114622	0.732725	MOLM13_cas9
WNT10A	4	2983;15470;38926;49395	n	-0.064226	0.764111	MOLM13_cas9
HLA-DOB	4	2985;26865;50454;61827	n	-0.0297925	0.544945	MOLM13_cas9
FGF12	4	2986;18298;52300;70005	n	-0.0230213	0.536363	MOLM13_cas9
FGF12	4	7437;25142;59144;74456	p	-0.0230213	0.536363	MOLM13_cas9
RELB	4	4722;14374;48721;63508	n	-0.0345635	0.583694	MOLM13_cas9
RELB	4	13934;28721;63068;72720	p	-0.0345635	0.583694	MOLM13_cas9
HOOK1	4	8665;14375;44990;57415	n	-0.0344174	0.592424	MOLM13_cas9
HSBP1	4	10435;14378;15491;30693	n	-0.0813093	1.12978	MOLM13_cas9
MFAP2	4	2989;20000;61554;67607	n	-0.0163541	0.5352	MOLM13_cas9
MFAP2	4	9835;15888;57442;74453	p	-0.0163541	0.5352	MOLM13_cas9
ELOVL7	4	10863;14384;37107;42158	n	-0.0505081	0.751639	MOLM13_cas9
FAM228B	4	7099;14385;60615;73213	n	0.00590429	0.514533	MOLM13_cas9
FAM228B	4	4229;16827;63057;70343	p	0.00590429	0.514533	MOLM13_cas9
TH	4	3239;14386;25873;47722	n	-0.0766854	0.884629	MOLM13_cas9
ENSG00000272980	8	5496;7297;15019;20238;27398;37874;52594;69132	n	-0.115806	0.80032	MOLM13_cas9
ENSG00000272980	8	8310;24848;39568;50044;57204;62423;70145;71946	p	-0.115806	0.80032	MOLM13_cas9
C5	4	2992;29054;41344;43327	n	-0.0534224	0.725028	MOLM13_cas9
OPA3	4	9150;14392;36188;70565	n	-0.0205264	0.54391	MOLM13_cas9
OPA3	4	6877;41254;63050;68292	p	-0.0205264	0.54391	MOLM13_cas9
POLDIP3	4	2994;24716;41907;63165	n	-0.0372422	0.575013	MOLM13_cas9
POLDIP3	4	14277;35535;52726;74448	p	-0.0372422	0.575013	MOLM13_cas9
CLCN6	6	2138;9681;21119;34222;37120;75972	n	-0.107232	0.814872	MOLM13_cas9
CLCN6	6	1470;40322;43220;56323;67761;75304	p	-0.107232	0.814872	MOLM13_cas9
CCN6	4	10459;14395;37486;46673	n	-0.0472129	0.707183	MOLM13_cas9
KLK6	4	2996;38197;46922;69962	n	-0.00976067	0.479858	MOLM13_cas9
KLK6	4	7480;30520;39245;74446	p	-0.00976067	0.479858	MOLM13_cas9
CDC14A	4	4272;14401;21829;38282	n	-0.0835835	1.00186	MOLM13_cas9
EIF3E	5	2418;35493;35550;46809;56011	n	-0.0536147	0.616136	MOLM13_cas9
KDELR3	4	2998;18248;26080;46424	n	-0.0742316	0.863871	MOLM13_cas9
DUX4	4	5575;14406;17948;45055	n	-0.077826	0.964441	MOLM13_cas9
DUX4L22	4	5575;14406;17948;45055	n	-0.077826	0.964441	MOLM13_cas9
DUX4L15	4	5575;14406;17948;45055	n	-0.077826	0.964441	MOLM13_cas9
DUX4L12	4	5575;14406;17948;45055	n	-0.077826	0.964441	MOLM13_cas9
DUX4L21	4	5575;14406;17948;45055	n	-0.077826	0.964441	MOLM13_cas9
DUX4L10	4	5575;14406;17948;45055	n	-0.077826	0.964441	MOLM13_cas9
DUX4L23	4	5575;14406;17948;45055	n	-0.077826	0.964441	MOLM13_cas9
DUX4L14	4	5575;14406;17948;45055	n	-0.077826	0.964441	MOLM13_cas9
DUX4L24	4	5575;14406;17948;45055	n	-0.077826	0.964441	MOLM13_cas9
DUX4L20	4	5575;14406;17948;45055	n	-0.077826	0.964441	MOLM13_cas9
DUX4L11	4	5575;14406;17948;45055	n	-0.077826	0.964441	MOLM13_cas9
RITA1	4	3000;61261;68091;73758	n	0.0489642	0.89056	MOLM13_cas9
RITA1	4	3684;9351;16181;74442	p	0.0489642	0.89056	MOLM13_cas9
KHDRBS3	4	10426;14411;29306;73980	n	-0.0115136	0.56709	MOLM13_cas9
KHDRBS3	4	3462;48136;63031;67016	p	-0.0115136	0.56709	MOLM13_cas9
ENSG00000285583	2	5760;68965	n	-0.014075	0.480882	MOLM13_cas9
ENSG00000285583	2	8477;71682	p	-0.014075	0.480882	MOLM13_cas9
NCF1C	1	10665	n	-0.11602	0.86101	MOLM13_cas9
PRPF31	4	3003;24684;54445;75465	n	0.00965155	0.517575	MOLM13_cas9
PRPF31	4	1977;22997;52758;74439	p	0.00965155	0.517575	MOLM13_cas9
SLC10A2	4	3366;14421;38729;75367	n	-0.0143798	0.581874	MOLM13_cas9
SLC10A2	4	2075;38713;63021;74076	p	-0.0143798	0.581874	MOLM13_cas9
PPP1R14A	4	10441;14425;30900;60871	n	-0.0387052	0.637955	MOLM13_cas9
ZFYVE19	4	7460;14429;24357;40996	n	-0.0691368	0.895126	MOLM13_cas9
API5	4	3007;16588;18828;40172	n	-0.0885446	1.0329	MOLM13_cas9
ABCA4	4	3922;14430;27679;33570	n	-0.0832709	1.00102	MOLM13_cas9
WDR3	4	3008;24651;57392;58360	n	-0.0288877	0.568946	MOLM13_cas9
MOBP	4	3264;14436;38657;41994	n	-0.0703993	0.838998	MOLM13_cas9
TOMM70	4	3010;26418;39929;66971	n	-0.0313313	0.551625	MOLM13_cas9
TOMM70	4	10471;37513;51024;74432	p	-0.0313313	0.551625	MOLM13_cas9
DEFB108B	4	3011;32116;66679;71321	n	0.011058	0.555051	MOLM13_cas9
DEFB108B	4	6121;10763;45326;74431	p	0.011058	0.555051	MOLM13_cas9
SLC26A7	4	3012;31462;46635;52879	n	-0.0384948	0.609642	MOLM13_cas9
VAMP2	4	10321;14444;52078;64364	n	-0.016404	0.510056	MOLM13_cas9
VAMP2	4	13078;25364;62998;67121	p	-0.016404	0.510056	MOLM13_cas9
ENSG00000263620	4	10321;14444;52078;64364	n	-0.016404	0.510056	MOLM13_cas9
ENSG00000263620	4	13078;25364;62998;67121	p	-0.016404	0.510056	MOLM13_cas9
ENSG00000283149	1	10699	n	-0.115891	0.859628	MOLM13_cas9
RHBDF1	4	3013;32583;60938;69920	n	-0.000568454	0.467673	MOLM13_cas9
RHBDF1	4	7522;16504;44859;74429	p	-0.000568454	0.467673	MOLM13_cas9
ADCK1	5	2432;12164;35550;56755;70398	n	-0.0681919	0.663038	MOLM13_cas9
ADCK1	5	7044;20687;41837;65278;75010	p	-0.0681919	0.663038	MOLM13_cas9
SUV39H1	4	8748;14451;42224;72901	n	-0.00873161	0.498976	MOLM13_cas9
SUV39H1	4	4541;35218;62991;68694	p	-0.00873161	0.498976	MOLM13_cas9
IGFLR1	4	3015;39731;44143;63994	n	-0.0213702	0.528511	MOLM13_cas9
IGFLR1	4	13448;33299;37711;74427	p	-0.0213702	0.528511	MOLM13_cas9
ENSG00000264668	4	7053;14453;44185;60246	n	-0.0355367	0.588637	MOLM13_cas9
ZFP41	4	7053;14453;44185;60246	n	-0.0355367	0.588637	MOLM13_cas9
CAMKV	4	13648;14454;26225;34928	n	-0.061152	0.9088	MOLM13_cas9
GPR151	4	5724;14456;15781;72941	n	-0.0405407	0.790468	MOLM13_cas9
GPR151	4	4501;61661;62986;71718	p	-0.0405407	0.790468	MOLM13_cas9
CBARP	4	5278;14459;31339;49214	n	-0.0620914	0.776207	MOLM13_cas9
NDST4	4	4862;14465;45664;48598	n	-0.0522169	0.706431	MOLM13_cas9
CLCC1	4	3020;28402;37613;58884	n	-0.0423422	0.613046	MOLM13_cas9
DUT	4	3021;42173;65697;72071	n	0.0201083	0.602294	MOLM13_cas9
DUT	4	5371;11745;35269;74421	p	0.0201083	0.602294	MOLM13_cas9
IZUMO3	4	13252;14470;20447;24946	n	-0.0760149	1.12544	MOLM13_cas9
FAM89A	4	3022;44045;49985;61426	n	-0.0161625	0.530536	MOLM13_cas9
OR56A5	4	3023;20193;27734;60095	n	-0.0572072	0.719766	MOLM13_cas9
CCDC170	4	5432;14474;17043;28193	n	-0.0930797	1.18465	MOLM13_cas9
OLFML2A	4	10041;14476;41926;51322	n	-0.0400459	0.643735	MOLM13_cas9
GPNMB	4	13401;14481;28101;68779	n	-0.0240837	0.596466	MOLM13_cas9
GPNMB	4	8663;49341;62961;64041	p	-0.0240837	0.596466	MOLM13_cas9
PLA2G4D	5	9869;11645;24387;35550;75523	n	-0.0725125	0.761229	MOLM13_cas9
PLA2G4D	5	1919;41837;53055;65797;67573	p	-0.0725125	0.761229	MOLM13_cas9
HIRA	4	3026;23233;29602;41139	n	-0.0699577	0.848583	MOLM13_cas9
MIOX	4	3028;29365;47127;56407	n	-0.0363047	0.58471	MOLM13_cas9
ENSG00000285708	5	6903;11650;22119;34752;58691	n	-0.0818085	0.81182	MOLM13_cas9
PLA2G2D	4	9946;14488;71755;74593	n	0.0395948	0.767975	MOLM13_cas9
PLA2G2D	4	2849;5687;62954;67496	p	0.0395948	0.767975	MOLM13_cas9
SMG6	4	6378;14489;18916;30840	n	-0.0857782	1.10184	MOLM13_cas9
DPP7	4	3029;45005;68397;75444	n	0.0448589	0.762994	MOLM13_cas9
DPP7	4	1998;9045;32437;74413	p	0.0448589	0.762994	MOLM13_cas9
CD58	4	3030;15335;29182;57191	n	-0.0646558	0.769762	MOLM13_cas9
ARHGAP24	4	3442;14495;60994;63131	n	-0.0282165	0.600867	MOLM13_cas9
ARHGAP24	4	14311;16448;62947;74000	p	-0.0282165	0.600867	MOLM13_cas9
TONSL	4	3031;18474;26416;26833	n	-0.0897057	1.09561	MOLM13_cas9
CEP131	4	10259;14497;36083;50573	n	-0.0451063	0.680951	MOLM13_cas9
SLPI	4	5413;14498;52752;72383	n	-0.0099499	0.504256	MOLM13_cas9
SLPI	4	5059;24690;62944;72029	p	-0.0099499	0.504256	MOLM13_cas9
PTPDC1	4	3032;38497;44827;59053	n	-0.0277978	0.559978	MOLM13_cas9
YWHAH-AS1	4	9693;14499;53120;57508	n	-0.0248977	0.56022	MOLM13_cas9
ETFRF1	4	10000;14500;60322;72249	n	0.0083356	0.511879	MOLM13_cas9
ETFRF1	4	5193;17120;62942;67442	p	0.0083356	0.511879	MOLM13_cas9
CYP20A1	4	3033;36185;63996;74419	n	0.0228031	0.596198	MOLM13_cas9
CYP20A1	4	3023;13446;41257;74409	p	0.0228031	0.596198	MOLM13_cas9
NYAP1	4	9312;14503;63663;74181	n	0.0193777	0.584824	MOLM13_cas9
NYAP1	4	3261;13779;62939;68130	p	0.0193777	0.584824	MOLM13_cas9
PSENEN	4	11519;14505;23503;48943	n	-0.0552957	0.799482	MOLM13_cas9
CNTNAP3	5	4635;11665;35550;45680;66555	n	-0.0678235	0.660305	MOLM13_cas9
CNTNAP3	5	10887;31762;41837;65777;72807	p	-0.0678235	0.660305	MOLM13_cas9
LDAF1	4	5152;14508;44296;76603	n	0.0148943	0.584156	MOLM13_cas9
LDAF1	4	839;33146;62934;72290	p	0.0148943	0.584156	MOLM13_cas9
CITED2	4	3036;44011;51039;51591	n	-0.0253631	0.603276	MOLM13_cas9
PACS1	4	12645;14510;37989;63429	n	-0.0258011	0.55986	MOLM13_cas9
PACS1	4	14013;39453;62932;64797	p	-0.0258011	0.55986	MOLM13_cas9
ENSG00000269243	1	10773	n	-0.11521	0.856634	MOLM13_cas9
PPIAP49	4	3037;39117;40130;53859	n	-0.0364195	0.621267	MOLM13_cas9
PPIAP60	4	3037;39117;40130;67321	n	-0.0196258	0.524372	MOLM13_cas9
PPIAP60	4	10121;37312;38325;74405	p	-0.0196258	0.524372	MOLM13_cas9
PPIAP6	4	3037;40130;53859;67058	n	-0.00736619	0.480307	MOLM13_cas9
PPIAP6	4	10384;23583;37312;74405	p	-0.00736619	0.480307	MOLM13_cas9
PPIAP55	4	3037;39117;40130;53859	n	-0.0364195	0.621267	MOLM13_cas9
PPIAP8	4	3037;39117;40130;67058	n	-0.0201244	0.526072	MOLM13_cas9
PPIAP8	4	10384;37312;38325;74405	p	-0.0201244	0.526072	MOLM13_cas9
ZNF562	4	3039;37640;51492;62169	n	-0.0189775	0.517257	MOLM13_cas9
ZNF562	4	15273;25950;39802;74403	p	-0.0189775	0.517257	MOLM13_cas9
ACSS3	4	6839;14518;54080;73583	n	0.0003363	0.475914	MOLM13_cas9
ACSS3	4	3859;23362;62924;70603	p	0.0003363	0.475914	MOLM13_cas9
ENSG00000285947	6	3483;9772;20183;27695;28332;41526	n	-0.104977	0.840985	MOLM13_cas9
AGTR1	4	9199;14521;60698;73840	n	0.013652	0.5428	MOLM13_cas9
AGTR1	4	3602;16744;62921;68243	p	0.013652	0.5428	MOLM13_cas9
ZNF324B	4	3042;45504;58902;63215	n	-0.00376764	0.509232	MOLM13_cas9
ZNF324B	4	14227;18540;31938;74400	p	-0.00376764	0.509232	MOLM13_cas9
ELAPOR2	4	3043;53682;64572;66465	n	0.0156557	0.637544	MOLM13_cas9
ELAPOR2	4	10977;12870;23760;74399	p	0.0156557	0.637544	MOLM13_cas9
SLC16A14	4	6857;14529;22288;70389	n	-0.0380372	0.690322	MOLM13_cas9
SLC16A14	4	7053;55154;62913;70585	p	-0.0380372	0.690322	MOLM13_cas9
CLDN12	4	13529;14530;48404;53897	n	-0.0265478	0.581853	MOLM13_cas9
ICOSLG	4	3044;16563;39029;73494	n	-0.0245422	0.578076	MOLM13_cas9
ICOSLG	4	3948;38413;60879;74398	p	-0.0245422	0.578076	MOLM13_cas9
ENSG00000277117	4	3044;16563;39029;73494	n	-0.0245422	0.578076	MOLM13_cas9
ENSG00000277117	4	3948;38413;60879;74398	p	-0.0245422	0.578076	MOLM13_cas9
SNRNP25	4	6891;14532;33256;73956	n	-0.0155148	0.562158	MOLM13_cas9
SNRNP25	4	3486;44186;62910;70551	p	-0.0155148	0.562158	MOLM13_cas9
PPT1	4	3045;14674;42569;68288	n	-0.0391707	0.61183	MOLM13_cas9
PPT1	4	9154;34873;62768;74397	p	-0.0391707	0.61183	MOLM13_cas9
CPA6	4	9502;14534;37529;53808	n	-0.042285	0.649334	MOLM13_cas9
RASAL3	4	3046;44638;45972;55279	n	-0.0257267	0.589011	MOLM13_cas9
SKAP1	4	10050;14537;22753;64101	n	-0.0423391	0.698635	MOLM13_cas9
SKAP1	4	13341;54689;62905;67392	p	-0.0423391	0.698635	MOLM13_cas9
GOLT1B	4	3047;17373;38280;56894	n	-0.0547923	0.685925	MOLM13_cas9
KRTAP10-9	5	2459;16094;18216;44707;76143	n	-0.0897219	0.817827	MOLM13_cas9
KRTAP10-9	5	1299;32735;59226;61348;74983	p	-0.0897219	0.817827	MOLM13_cas9
ZNF135	4	10306;14541;29038;60608	n	-0.040679	0.655239	MOLM13_cas9
MOB4P2	1	10808	n	-0.115078	0.855226	MOLM13_cas9
REM2	4	3048;52631;60071;67080	n	0.0099147	0.579446	MOLM13_cas9
REM2	4	10362;17371;24811;74394	p	0.0099147	0.579446	MOLM13_cas9
CD1E	4	13947;14542;21958;27752	n	-0.0709201	1.056	MOLM13_cas9
MULTIPLE_INTERGENIC_SITES_1	1	10811	n	-0.115061	0.855105	MOLM13_cas9
GRK3	4	6424;14545;26966;69830	n	-0.0361414	0.646253	MOLM13_cas9
GRK3	4	7612;50476;62897;71018	p	-0.0361414	0.646253	MOLM13_cas9
SLA2	4	3050;17958;59577;67150	n	-0.0213491	0.549919	MOLM13_cas9
SLA2	4	10292;17865;59484;74392	p	-0.0213491	0.549919	MOLM13_cas9
GCA	4	7045;14552;24007;73908	n	-0.0234807	0.646039	MOLM13_cas9
GCA	4	3534;53435;62890;70397	p	-0.0234807	0.646039	MOLM13_cas9
WASHC2C	5	2463;31721;35666;68571;74167	n	-0.0307001	0.718005	MOLM13_cas9
WASHC2C	5	3275;8871;41776;45721;74979	p	-0.0307001	0.718005	MOLM13_cas9
CMTM5	4	3053;15265;18687;63388	n	-0.0675838	0.848934	MOLM13_cas9
CMTM5	4	14054;58755;62177;74389	p	-0.0675838	0.848934	MOLM13_cas9
MAS1	4	13470;14559;29769;37235	n	-0.0563586	0.846826	MOLM13_cas9
COG7	4	3056;39225;59863;76592	n	0.0440437	0.69718	MOLM13_cas9
COG7	4	850;17579;38217;74386	p	0.0440437	0.69718	MOLM13_cas9
TNNI3K	8	6147;7399;30965;33848;53359;57602;72507;74975	n	-0.0848065	0.826932	MOLM13_cas9
TNNI3K	8	2467;4935;19840;24083;43594;46477;70043;71295	p	-0.0848065	0.826932	MOLM13_cas9
FPGT-TNNI3K	8	6147;7399;30965;33848;53359;57602;72507;74975	n	-0.0848065	0.826932	MOLM13_cas9
FPGT-TNNI3K	8	2467;4935;19840;24083;43594;46477;70043;71295	p	-0.0848065	0.826932	MOLM13_cas9
STARD3NL	4	9703;14566;32289;38645	n	-0.0591606	0.82701	MOLM13_cas9
RAB18	4	7380;14568;18225;56015	n	-0.0622626	0.841358	MOLM13_cas9
ENSG00000220960	1	10841	n	-0.114867	0.853902	MOLM13_cas9
SHD	4	5543;14571;47810;52663	n	-0.0444274	0.651794	MOLM13_cas9
MFSD3	4	3059;47432;72907;76883	n	0.0843002	1.051	MOLM13_cas9
MFSD3	4	559;4535;30010;74383	p	0.0843002	1.051	MOLM13_cas9
TMEM167B	4	7640;14573;61975;68155	n	-0.00490114	0.500648	MOLM13_cas9
TMEM167B	4	9287;15467;62869;69802	p	-0.00490114	0.500648	MOLM13_cas9
SMARCAL1	4	3060;20822;22148;45291	n	-0.0757423	0.898873	MOLM13_cas9
CFC1	7	1782;28390;50292;59343;64736;69690;73196	n	-0.0404924	0.979743	MOLM13_cas9
CFC1	7	4246;7752;12706;18099;27150;49052;75660	p	-0.0404924	0.979743	MOLM13_cas9
MTRES1	4	3061;34524;60122;69211	n	-0.00112595	0.465793	MOLM13_cas9
MTRES1	4	8231;17320;42918;74381	p	-0.00112595	0.465793	MOLM13_cas9
GPR31	4	12047;14582;19178;27520	n	-0.0768056	1.10427	MOLM13_cas9
NUF2	4	3064;18153;32768;55421	n	-0.0598238	0.726434	MOLM13_cas9
MICAL3	4	6732;14587;16558;41197	n	-0.0789031	1.00979	MOLM13_cas9
GRPR	4	7788;14590;35135;67832	n	-0.0298522	0.57673	MOLM13_cas9
GRPR	4	9610;42307;62852;69654	p	-0.0298522	0.57673	MOLM13_cas9
ADM5	4	3066;28345;49465;50805	n	-0.0402399	0.625011	MOLM13_cas9
SH3GL2	4	5876;14591;33519;56151	n	-0.0516584	0.69183	MOLM13_cas9
CYBB	4	8136;14593;30888;68734	n	-0.0308331	0.599421	MOLM13_cas9
CYBB	4	8708;46554;62849;69306	p	-0.0308331	0.599421	MOLM13_cas9
ALMS1P1	1	10875	n	-0.114587	0.852542	MOLM13_cas9
EVI5L	4	11679;14600;29824;57427	n	-0.0410119	0.664207	MOLM13_cas9
PCBP4	4	14412;14601;25981;56890	n	-0.0409722	0.69578	MOLM13_cas9
SIRT1	4	11229;14608;30311;64349	n	-0.0329549	0.612574	MOLM13_cas9
SIRT1	4	13093;47131;62834;66213	p	-0.0329549	0.612574	MOLM13_cas9
ENSG00000285526	4	3073;30193;62121;69906	n	-0.000695116	0.471974	MOLM13_cas9
ENSG00000285526	4	7536;15321;47249;74369	p	-0.000695116	0.471974	MOLM13_cas9
FXYD3	4	3073;30193;62121;69906	n	-0.000695116	0.471974	MOLM13_cas9
FXYD3	4	7536;15321;47249;74369	p	-0.000695116	0.471974	MOLM13_cas9
FAM111A	4	8491;14611;16793;17798	n	-0.0956085	1.35287	MOLM13_cas9
SLC6A16	4	3074;17303;37048;41752	n	-0.0694046	0.827395	MOLM13_cas9
KIAA1522	4	5219;14614;15956;53988	n	-0.072868	0.923789	MOLM13_cas9
IL33	4	8109;14616;43114;67685	n	-0.0229185	0.530526	MOLM13_cas9
IL33	4	9757;34328;62826;69333	p	-0.0229185	0.530526	MOLM13_cas9
PPIH	4	3076;23070;55648;63296	n	-0.0259164	0.540536	MOLM13_cas9
PPIH	4	14146;21794;54372;74366	p	-0.0259164	0.540536	MOLM13_cas9
OR2H1	4	3497;14621;60992;70576	n	-0.0141681	0.549525	MOLM13_cas9
OR2H1	4	6866;16450;62821;73945	p	-0.0141681	0.549525	MOLM13_cas9
ENSG00000275210	1	10901	n	-0.114456	0.851505	MOLM13_cas9
B4GALNT1	4	5114;14624;17670;24288	n	-0.0966591	1.24216	MOLM13_cas9
ENSG00000290230	6	2083;20015;26584;64970;67622;71516	n	-0.0585516	0.788517	MOLM13_cas9
ENSG00000290230	6	5926;9820;12472;50858;57427;75359	p	-0.0585516	0.788517	MOLM13_cas9
ACAP1	4	3080;32433;49621;75424	n	0.0120203	0.516867	MOLM13_cas9
ACAP1	4	2018;27821;45009;74362	p	0.0120203	0.516867	MOLM13_cas9
PUS10	4	9448;14630;37922;48519	n	-0.0468013	0.691213	MOLM13_cas9
SCN7A	4	13014;14631;58497;72221	n	0.0113566	0.515655	MOLM13_cas9
SCN7A	4	5221;18945;62811;64428	p	0.0113566	0.515655	MOLM13_cas9
RPL9P25	1	10913	n	-0.114355	0.851027	MOLM13_cas9
RPL9P32	1	10913	n	-0.114355	0.851027	MOLM13_cas9
COMT	4	3082;17690;39090;56470	n	-0.054023	0.680759	MOLM13_cas9
CUL2	4	4217;14636;42076;61803	n	-0.0439634	0.627686	MOLM13_cas9
FUCA2	4	13615;14640;29484;48377	n	-0.0470549	0.734273	MOLM13_cas9
ARHGAP18	4	9655;14641;42831;63384	n	-0.0268218	0.548407	MOLM13_cas9
ARHGAP18	4	14058;34611;62801;67787	p	-0.0268218	0.548407	MOLM13_cas9
CLDN5	4	3085;25705;35995;52966	n	-0.0517103	0.677059	MOLM13_cas9
SATL1	4	3087;50760;72422;75455	n	0.061043	0.929883	MOLM13_cas9
SATL1	4	1987;5020;26682;74355	p	0.061043	0.929883	MOLM13_cas9
VLDLR	4	3088;24262;42377;68047	n	-0.0287935	0.539712	MOLM13_cas9
VLDLR	4	9395;35065;53180;74354	p	-0.0287935	0.539712	MOLM13_cas9
ZNF675	4	6880;14651;46141;58193	n	-0.0363061	0.595793	MOLM13_cas9
ANKRD20A3P	13	4187;4623;11057;16009;18135;19388;36159;38007;40348;51954;53341;66520;69573	n	-0.13878	0.707691	MOLM13_cas9
ANKRD20A3P	13	7869;10922;24101;25488;37094;39435;41283;58054;59307;61433;66385;72819;73255	p	-0.13878	0.707691	MOLM13_cas9
ENSG00000290971	13	4187;4623;11057;16009;18135;19388;36159;38007;40348;51954;53341;66520;69573	n	-0.13878	0.707691	MOLM13_cas9
ENSG00000290971	13	7869;10922;24101;25488;37094;39435;41283;58054;59307;61433;66385;72819;73255	p	-0.13878	0.707691	MOLM13_cas9
NPHS2	4	3090;18484;26696;63489	n	-0.0552727	0.716815	MOLM13_cas9
NPHS2	4	13953;50746;58958;74352	p	-0.0552727	0.716815	MOLM13_cas9
ITPRID2	4	13041;14656;32642;44245	n	-0.048689	0.74888	MOLM13_cas9
CCNT1	4	12755;14659;47379;58300	n	-0.0239267	0.551955	MOLM13_cas9
SESN2	4	6056;14661;16913;72273	n	-0.0402593	0.76695	MOLM13_cas9
SESN2	4	5169;60529;62781;71386	p	-0.0402593	0.76695	MOLM13_cas9
SDHD	4	3092;52208;52271;75661	n	0.0334608	0.67672	MOLM13_cas9
SDHD	4	1781;25171;25234;74350	p	0.0334608	0.67672	MOLM13_cas9
CDCA8	4	10508;14664;19012;27626	n	-0.079337	1.11145	MOLM13_cas9
TXLNA	4	5803;14665;49048;75082	n	0.0018115	0.493449	MOLM13_cas9
TXLNA	4	2360;28394;62777;71639	p	0.0018115	0.493449	MOLM13_cas9
C3orf33	4	9748;14666;60884;63616	n	-0.00921507	0.511437	MOLM13_cas9
C3orf33	4	13826;16558;62776;67694	p	-0.00921507	0.511437	MOLM13_cas9
AKAP8L	4	6693;14668;40308;46049	n	-0.0530239	0.724852	MOLM13_cas9
PRSS55	4	13472;14676;46220;52399	n	-0.0297064	0.599761	MOLM13_cas9
SPDYE16	11	1159;16125;22474;37281;50246;54416;61193;71896;75208;75828;76892	n	-0.104017	1.90859	MOLM13_cas9
SPDYE16	11	550;1614;2234;5546;16249;23026;27196;40161;54968;61317;76283	p	-0.104017	1.90859	MOLM13_cas9
SCN4B	4	9783;14679;20871;52145	n	-0.0578617	0.812754	MOLM13_cas9
C2orf72	4	3628;14681;21564;67052	n	-0.0565086	0.773568	MOLM13_cas9
C2orf72	4	10390;55878;62761;73814	p	-0.0565086	0.773568	MOLM13_cas9
ENSG00000265126	1	10969	n	-0.113913	0.848804	MOLM13_cas9
GPR83	4	10617;14683;61335;70486	n	0.00564681	0.501398	MOLM13_cas9
GPR83	4	6956;16107;62759;66825	p	0.00564681	0.501398	MOLM13_cas9
CCS	4	9906;14685;30982;47761	n	-0.052169	0.742762	MOLM13_cas9
LSM3	4	6919;14693;35202;65953	n	-0.0350119	0.596117	MOLM13_cas9
LSM3	4	11489;42240;62749;70523	p	-0.0350119	0.596117	MOLM13_cas9
LYSMD4	4	3104;18924;18955;73226	n	-0.0407593	0.747068	MOLM13_cas9
LYSMD4	4	4216;58487;58518;74338	p	-0.0407593	0.747068	MOLM13_cas9
CBWD3	12	3249;5018;29441;35532;43749;46815;49704;51244;52627;53930;65409;70224	n	-0.10239	0.733304	MOLM13_cas9
CBWD3	12	7218;12033;23512;24815;26198;27738;30627;33693;41914;48001;72424;74193	p	-0.10239	0.733304	MOLM13_cas9
CBWD5	12	3249;5018;29441;35532;43749;46815;49704;51244;52627;53930;65409;70224	n	-0.10239	0.733304	MOLM13_cas9
CBWD5	12	7218;12033;23512;24815;26198;27738;30627;33693;41914;48001;72424;74193	p	-0.10239	0.733304	MOLM13_cas9
SPANXB1	11	1914;8648;11142;18802;34495;40326;40432;43284;55571;59647;69514	n	-0.138306	0.733776	MOLM13_cas9
SPANXB1	11	7928;17795;21871;34158;37010;37116;42947;58640;66300;68794;75528	p	-0.138306	0.733776	MOLM13_cas9
ANKRD20A5P	15	4187;4623;8231;16009;18135;19388;25945;36159;38007;40348;44377;51954;53341;66520;69573	n	-0.144207	0.690256	MOLM13_cas9
ANKRD20A5P	15	7869;10922;24101;25488;33065;37094;39435;41283;51497;58054;59307;61433;69211;72819;73255	p	-0.144207	0.690256	MOLM13_cas9
ANKRD20A4P	15	4187;4623;8231;16009;18135;19388;25945;36159;38007;40348;44377;51954;53341;66520;69573	n	-0.144207	0.690256	MOLM13_cas9
ANKRD20A4P	15	7869;10922;24101;25488;33065;37094;39435;41283;51497;58054;59307;61433;69211;72819;73255	p	-0.144207	0.690256	MOLM13_cas9
LRAT	4	3106;17182;51427;62401	n	-0.037288	0.593932	MOLM13_cas9
LRAT	4	15041;26015;60260;74336	p	-0.037288	0.593932	MOLM13_cas9
ACTR1A	4	7234;14700;32261;38467	n	-0.064359	0.847926	MOLM13_cas9
SNTN	4	3107;22374;43088;60476	n	-0.0412694	0.597177	MOLM13_cas9
RILPL2	4	4604;14703;23991;40287	n	-0.077999	0.943121	MOLM13_cas9
ZNF512	4	3109;58318;63453;64860	n	0.0165735	0.678477	MOLM13_cas9
ZNF512	4	12582;13989;19124;74333	p	0.0165735	0.678477	MOLM13_cas9
ABCF3	4	8802;14713;20830;37821	n	-0.0719527	0.959199	MOLM13_cas9
ACSM2A	6	8351;9914;53883;66958;72208;72575	n	-0.0214413	1.1376	MOLM13_cas9
ACSM2A	6	4867;5234;10484;23559;67528;69091	p	-0.0214413	1.1376	MOLM13_cas9
KCNAB1	4	3113;20225;43303;52194	n	-0.051744	0.673633	MOLM13_cas9
KRTAP19-6	4	9780;14719;57125;71483	n	0.00227078	0.473152	MOLM13_cas9
KRTAP19-6	4	5959;20317;62723;67662	p	0.00227078	0.473152	MOLM13_cas9
SLC24A2	4	3114;18549;58292;62558	n	-0.0287247	0.573406	MOLM13_cas9
SLC24A2	4	14884;19150;58893;74328	p	-0.0287247	0.573406	MOLM13_cas9
OTP	4	13043;14721;37706;68995	n	-0.0158494	0.521225	MOLM13_cas9
OTP	4	8447;39736;62721;64399	p	-0.0158494	0.521225	MOLM13_cas9
BIVM-ERCC5	12	6701;9040;10254;16634;20998;27544;31415;36487;45953;50299;54239;69176	n	-0.119715	0.66637	MOLM13_cas9
BIVM-ERCC5	12	8266;23203;27143;31489;40955;46027;49898;56444;60808;67188;68402;70741	p	-0.119715	0.66637	MOLM13_cas9
SCFD1	4	3115;15333;29481;76702	n	-0.00204966	0.637025	MOLM13_cas9
SCFD1	4	740;47961;62109;74327	p	-0.00204966	0.637025	MOLM13_cas9
HORMAD1	4	3116;48036;50796;60379	n	-0.012795	0.541903	MOLM13_cas9
ZBTB24	4	7422;14726;18724;69601	n	-0.042199	0.736947	MOLM13_cas9
ZBTB24	4	7841;58718;62716;70020	p	-0.042199	0.736947	MOLM13_cas9
SRRM2	4	3118;38626;39262;71639	n	-0.0102109	0.499474	MOLM13_cas9
SRRM2	4	5803;38180;38816;74324	p	-0.0102109	0.499474	MOLM13_cas9
SGMS2	4	13873;14732;45056;63204	n	-0.01841	0.520902	MOLM13_cas9
SGMS2	4	14238;32386;62710;63569	p	-0.01841	0.520902	MOLM13_cas9
ENSG00000255649	1	11030	n	-0.113523	0.846395	MOLM13_cas9
USP37	4	9858;14737;50978;55871	n	-0.0279563	0.573254	MOLM13_cas9
OR2B6	4	4628;14738;25213;69337	n	-0.0442461	0.69279	MOLM13_cas9
OR2B6	4	8105;52229;62704;72814	p	-0.0442461	0.69279	MOLM13_cas9
MASP2	4	13318;14739;23558;71567	n	-0.0210553	0.624395	MOLM13_cas9
MASP2	4	5875;53884;62703;64124	p	-0.0210553	0.624395	MOLM13_cas9
OTUD7B	4	8582;14745;21770;35816	n	-0.0730748	0.971641	MOLM13_cas9
ARRB2	4	3124;20400;26789;55537	n	-0.0620103	0.758716	MOLM13_cas9
CD2	4	3125;23667;41211;70715	n	-0.024106	0.53039	MOLM13_cas9
CD2	4	6727;36231;53775;74317	p	-0.024106	0.53039	MOLM13_cas9
PCDH15	4	6890;14751;46768;73338	n	-0.00707395	0.49189	MOLM13_cas9
PCDH15	4	4104;30674;62691;70552	p	-0.00707395	0.49189	MOLM13_cas9
C6orf58	4	3126;28602;46918;54996	n	-0.0379968	0.595683	MOLM13_cas9
VPS37B	4	12989;14754;30667;39670	n	-0.0540057	0.810992	MOLM13_cas9
SV2C	4	9322;14755;52344;60290	n	-0.0229699	0.540629	MOLM13_cas9
DTYMK	4	3129;29394;53890;77379	n	0.0807137	0.892864	MOLM13_cas9
DTYMK	4	63;23552;48048;74313	p	0.0807137	0.892864	MOLM13_cas9
SMPD3	4	6075;14765;17212;60285	n	-0.0619844	0.839119	MOLM13_cas9
GGTLC2	4	3131;42023;49640;70838	n	-0.00104502	0.463591	MOLM13_cas9
GGTLC2	4	6604;27802;35419;74311	p	-0.00104502	0.463591	MOLM13_cas9
ARHGEF1	4	11865;14767;58735;68455	n	0.000269706	0.468022	MOLM13_cas9
ARHGEF1	4	8987;18707;62675;65577	p	0.000269706	0.468022	MOLM13_cas9
NME9	4	3132;23751;45509;47446	n	-0.050546	0.684461	MOLM13_cas9
SUPT4H1	4	5884;14771;57835;72456	n	-0.00274507	0.488854	MOLM13_cas9
SUPT4H1	4	4986;19607;62671;71558	p	-0.00274507	0.488854	MOLM13_cas9
VPS26B	4	3133;46542;58335;66145	n	0.00137267	0.502679	MOLM13_cas9
VPS26B	4	11297;19107;30900;74309	p	0.00137267	0.502679	MOLM13_cas9
PRAMEF20	4	11456;14772;35244;57230	n	-0.0367619	0.623471	MOLM13_cas9
ARMH1	4	6080;14773;16477;39245	n	-0.0821384	1.03829	MOLM13_cas9
NKAP	4	14209;14774;18634;28285	n	-0.0733094	1.09158	MOLM13_cas9
HAND1	4	3134;30037;35956;41341	n	-0.0577771	0.768602	MOLM13_cas9
ZNF529	4	11081;14779;29585;47677	n	-0.051193	0.747825	MOLM13_cas9
OSBPL1A	4	3136;20608;40434;54132	n	-0.051694	0.668053	MOLM13_cas9
NUDT15	4	6906;14783;40387;56557	n	-0.0424946	0.63146	MOLM13_cas9
H2AC20	4	14382;14785;21501;73972	n	-0.0122866	0.632321	MOLM13_cas9
H2AC20	4	3470;55941;62657;63060	p	-0.0122866	0.632321	MOLM13_cas9
ACSF3	4	14564;14786;57038;75317	n	0.0282352	0.599192	MOLM13_cas9
ACSF3	4	2125;20404;62656;62878	p	0.0282352	0.599192	MOLM13_cas9
VPREB1	4	12385;14788;36924;44594	n	-0.0456988	0.717037	MOLM13_cas9
KLHL3	4	3140;26227;57568;75693	n	0.0173824	0.553363	MOLM13_cas9
KLHL3	4	1749;19874;51215;74302	p	0.0173824	0.553363	MOLM13_cas9
PTGES2	4	13567;14791;31634;39058	n	-0.0528097	0.807692	MOLM13_cas9
RNF32-AS1	2	6016;38456	n	-0.0789223	0.725884	MOLM13_cas9
TWSG1	4	6135;14796;61637;67101	n	-0.0108633	0.521196	MOLM13_cas9
TWSG1	4	10341;15805;62646;71307	p	-0.0108633	0.521196	MOLM13_cas9
ADPRHL1	8	6721;14697;15279;41822;45185;55394;59098;62060	n	-0.0799603	0.599271	MOLM13_cas9
ADPRHL1	8	15382;18344;22048;32257;35620;62163;62745;70721	p	-0.0799603	0.599271	MOLM13_cas9
SPTLC1	4	3142;25432;29639;41698	n	-0.0667119	0.828177	MOLM13_cas9
TCP11	4	10117;14797;34619;72721	n	-0.0124821	0.530335	MOLM13_cas9
TCP11	4	4721;42823;62645;67325	p	-0.0124821	0.530335	MOLM13_cas9
CCDC83	4	9726;14800;36229;38960	n	-0.0553736	0.793097	MOLM13_cas9
ENSG00000286037	1	11104	n	-0.113029	0.843491	MOLM13_cas9
BLCAP	4	13378;14802;55448;75438	n	0.0259605	0.586729	MOLM13_cas9
BLCAP	4	2004;21994;62640;64064	p	0.0259605	0.586729	MOLM13_cas9
BET1	4	3146;23605;24035;60355	n	-0.0560774	0.732376	MOLM13_cas9
GGH	4	8286;14807;50330;63395	n	-0.0228908	0.530509	MOLM13_cas9
GGH	4	14047;27112;62635;69156	p	-0.0228908	0.530509	MOLM13_cas9
GCNT1	4	11042;14809;27035;27995	n	-0.069819	1.00264	MOLM13_cas9
OR4X2	4	5036;14816;24795;32983	n	-0.0815336	1.01184	MOLM13_cas9
SRSF3	4	5448;14817;23531;76122	n	-0.0100374	0.656383	MOLM13_cas9
SRSF3	4	1320;53911;62625;71994	p	-0.0100374	0.656383	MOLM13_cas9
ENSG00000223968	1	11124	n	-0.112946	0.84271	MOLM13_cas9
ENSG00000242088	1	11124	n	-0.112946	0.84271	MOLM13_cas9
ENSG00000240027	1	11124	n	-0.112946	0.84271	MOLM13_cas9
RACGAP1	4	3150;15638;24735;68085	n	-0.0526874	0.731443	MOLM13_cas9
RACGAP1	4	9357;52707;61804;74292	p	-0.0526874	0.731443	MOLM13_cas9
MC5R	4	11521;14819;19200;44148	n	-0.0634618	0.898226	MOLM13_cas9
SERINC5	4	13250;14820;41947;68988	n	-0.0119207	0.497032	MOLM13_cas9
SERINC5	4	8454;35495;62622;64192	p	-0.0119207	0.497032	MOLM13_cas9
SNRPD2	4	3151;54892;65321;74908	n	0.0450707	0.783513	MOLM13_cas9
SNRPD2	4	2534;12121;22550;74291	p	0.0450707	0.783513	MOLM13_cas9
PRH2	4	3152;34145;42363;72591	n	-0.00789521	0.4802	MOLM13_cas9
PRH2	4	4851;35079;43297;74290	p	-0.00789521	0.4802	MOLM13_cas9
RTL5	4	3153;24131;43578;58179	n	-0.0414131	0.601102	MOLM13_cas9
ENSG00000236528	2	6038;45786	n	-0.066831	0.649389	MOLM13_cas9
PIWIL3	4	11739;14828;19915;27890	n	-0.0757699	1.08607	MOLM13_cas9
ARHGEF4	4	3154;37160;45384;59796	n	-0.0269681	0.548992	MOLM13_cas9
STX1A	4	3155;31451;41627;52995	n	-0.0416505	0.624954	MOLM13_cas9
DNAH3	4	3745;14833;32395;35302	n	-0.0779357	0.938377	MOLM13_cas9
SUPT16H	4	6549;14839;60268;74780	n	0.0132751	0.550303	MOLM13_cas9
SUPT16H	4	2662;17174;62603;70893	p	0.0132751	0.550303	MOLM13_cas9
LRRN2	4	3158;22699;52515;58989	n	-0.0340311	0.57498	MOLM13_cas9
PLEKHB1	4	8769;14841;22324;76398	n	0.00145738	0.632996	MOLM13_cas9
PLEKHB1	4	1044;55118;62601;68673	p	0.00145738	0.632996	MOLM13_cas9
TMEM207	4	3160;17033;24312;59627	n	-0.0635634	0.779905	MOLM13_cas9
PLAUR	4	3161;22308;41531;62500	n	-0.0397991	0.588803	MOLM13_cas9
PLAUR	4	14942;35911;55134;74281	p	-0.0397991	0.588803	MOLM13_cas9
E2F1	4	5638;14850;55600;60319	n	-0.0286212	0.572227	MOLM13_cas9
ANXA11	4	4183;14852;26240;32469	n	-0.0837739	1.01916	MOLM13_cas9
CCNJ	4	3163;26745;33746;66008	n	-0.0367192	0.590163	MOLM13_cas9
CCNJ	4	11434;43696;50697;74279	p	-0.0367192	0.590163	MOLM13_cas9
CAPN7	4	7688;14854;42419;62665	n	-0.0319478	0.568244	MOLM13_cas9
CAPN7	4	14777;35023;62588;69754	p	-0.0319478	0.568244	MOLM13_cas9
MCFD2	4	3164;21290;33690;42731	n	-0.0663775	0.806736	MOLM13_cas9
CCT4	4	10679;14857;52853;54908	n	-0.0254505	0.570969	MOLM13_cas9
PJVK	4	3165;48663;67785;74924	n	0.0437298	0.759151	MOLM13_cas9
PJVK	4	2518;9657;28779;74277	p	0.0437298	0.759151	MOLM13_cas9
POTENTIALLY_ACTIVE_120	1	11173	n	-0.11262	0.840801	MOLM13_cas9
FAM217B	4	3166;28107;56058;61275	n	-0.022969	0.52979	MOLM13_cas9
AGAP13P	6	2143;18398;19981;33683;48019;48403	n	-0.0963709	0.750761	MOLM13_cas9
CLDN19	4	8637;14863;20789;25466	n	-0.082601	1.13113	MOLM13_cas9
TENT2	4	9482;14873;17674;32023	n	-0.0786656	1.07247	MOLM13_cas9
LMNA	4	3171;33974;49629;55734	n	-0.0300192	0.568268	MOLM13_cas9
PDK3	4	3172;43347;55617;60866	n	-0.0112764	0.519037	MOLM13_cas9
DUSP3	4	9281;14877;16468;69976	n	-0.0397099	0.755145	MOLM13_cas9
DUSP3	4	7466;60974;62565;68161	p	-0.0397099	0.755145	MOLM13_cas9
PPP1CC	4	5729;14878;39181;70395	n	-0.0260591	0.556634	MOLM13_cas9
PPP1CC	4	7047;38261;62564;71713	p	-0.0260591	0.556634	MOLM13_cas9
ZNF770	4	6922;14879;51798;62958	n	-0.0253033	0.542555	MOLM13_cas9
ZNF770	4	14484;25644;62563;70520	p	-0.0253033	0.542555	MOLM13_cas9
IL18RAP	4	3173;25643;27515;73805	n	-0.022412	0.597859	MOLM13_cas9
IL18RAP	4	3637;49927;51799;74269	p	-0.022412	0.597859	MOLM13_cas9
ZKSCAN4	4	8468;14885;52340;75919	n	0.0201095	0.566035	MOLM13_cas9
ZKSCAN4	4	1523;25102;62557;68974	p	0.0201095	0.566035	MOLM13_cas9
SENP1	4	9631;14887;17156;17221	n	-0.093256	1.34951	MOLM13_cas9
MVB12A	5	2877;11988;35550;36904;54292	n	-0.0830504	0.763559	MOLM13_cas9
PGGHG	4	3178;15590;37286;60055	n	-0.053675	0.681457	MOLM13_cas9
KRT33B	4	3179;33298;47533;71674	n	-0.00726376	0.465966	MOLM13_cas9
KRT33B	4	5768;29909;44144;74263	p	-0.00726376	0.465966	MOLM13_cas9
SYNJ1	4	3954;14898;30928;67878	n	-0.0446289	0.660359	MOLM13_cas9
SYNJ1	4	9564;46514;62544;73488	p	-0.0446289	0.660359	MOLM13_cas9
ZNF425	4	9625;14899;62566;71038	n	0.007113	0.513921	MOLM13_cas9
ZNF425	4	6404;14876;62543;67817	p	0.007113	0.513921	MOLM13_cas9
NDST1	4	14125;14903;32917;35625	n	-0.0536439	0.836126	MOLM13_cas9
RNF10	4	3833;14907;49060;56699	n	-0.0450405	0.644604	MOLM13_cas9
RSL24D1P9	1	11228	n	-0.112341	0.838669	MOLM13_cas9
ENSG00000271268	1	11228	n	-0.112341	0.838669	MOLM13_cas9
PTGIR	4	4251;14909;50626;51870	n	-0.0466207	0.669787	MOLM13_cas9
OR51B6	4	13478;14913;39537;53633	n	-0.0336997	0.616788	MOLM13_cas9
P2RY8	4	10692;14915;29944;33184	n	-0.0633089	0.902559	MOLM13_cas9
PARD6B	4	3187;20025;35890;50885	n	-0.0589222	0.723663	MOLM13_cas9
LDHA	5	2573;30829;35550;50606;75058	n	-0.0529986	0.600473	MOLM13_cas9
LDHA	5	2384;26836;41837;46613;74869	p	-0.0529986	0.600473	MOLM13_cas9
RASAL1	4	10084;14918;54693;64287	n	-0.0138188	0.502434	MOLM13_cas9
RASAL1	4	13155;22749;62524;67358	p	-0.0138188	0.502434	MOLM13_cas9
TACC3	4	3188;29957;31385;38178	n	-0.0638096	0.834706	MOLM13_cas9
OR6C70	4	12314;14920;17891;37851	n	-0.0686588	0.98124	MOLM13_cas9
OR5M11	4	13499;14921;31731;38149	n	-0.0533475	0.815902	MOLM13_cas9
RNF111	4	12177;14926;30277;54334	n	-0.0425124	0.678656	MOLM13_cas9
NINJ1	4	9598;14928;31085;40110	n	-0.0587356	0.816971	MOLM13_cas9
OR1D4	2	6110;41149	n	-0.0740883	0.693408	MOLM13_cas9
ENSG00000290747	2	6110;41149	n	-0.0740883	0.693408	MOLM13_cas9
HYI	4	11941;14934;43783;53837	n	-0.0322997	0.59999	MOLM13_cas9
SLC27A3	4	3444;14936;25819;56311	n	-0.0668479	0.801313	MOLM13_cas9
GAS8	4	13842;14938;61583;65505	n	0.0014282	0.490068	MOLM13_cas9
GAS8	4	11937;15859;62504;63600	p	0.0014282	0.490068	MOLM13_cas9
DNAAF4-CCPG1	8	4781;15295;15406;19359;29312;42053;54635;56821	n	-0.10472	0.733846	MOLM13_cas9
C11orf54	4	14199;14939;16785;18882	n	-0.084477	1.29597	MOLM13_cas9
PLIN2	4	3196;20937;22401;27476	n	-0.0893965	1.10786	MOLM13_cas9
DGUOK	4	9970;14945;51410;54105	n	-0.0287436	0.583233	MOLM13_cas9
SSTR1	4	3198;16711;40244;46624	n	-0.0627098	0.763141	MOLM13_cas9
ZNF488	4	3199;14952;55678;64021	n	-0.033292	0.595805	MOLM13_cas9
ZNF488	4	13421;21764;62490;74243	p	-0.033292	0.595805	MOLM13_cas9
RAB11FIP1	4	7430;14950;33086;62187	n	-0.0406251	0.628297	MOLM13_cas9
RAB11FIP1	4	15255;44356;62492;70012	p	-0.0406251	0.628297	MOLM13_cas9
CDRT15	4	11149;14951;26493;70794	n	-0.0235457	0.603046	MOLM13_cas9
CDRT15	4	6648;50949;62491;66293	p	-0.0235457	0.603046	MOLM13_cas9
TMA7	4	3200;20581;41953;75265	n	-0.00602891	0.515718	MOLM13_cas9
TMA7	4	2177;35489;56861;74242	p	-0.00602891	0.515718	MOLM13_cas9
NR4A3	4	6047;14953;24837;44406	n	-0.0689339	0.865409	MOLM13_cas9
KRTAP2-2	14	7073;7635;10330;14007;16859;32085;35660;40961;43656;43658;54068;61174;62080;64332	n	-0.12505	0.653027	MOLM13_cas9
KRTAP2-2	14	13110;15362;16268;23374;33784;33786;36481;41782;45357;60583;63435;67112;69807;70369	p	-0.12505	0.653027	MOLM13_cas9
KRTAP2-1	14	7073;7635;10330;14007;16859;32085;35660;40961;43656;43658;54068;61174;62080;64332	n	-0.12505	0.653027	MOLM13_cas9
KRTAP2-1	14	13110;15362;16268;23374;33784;33786;36481;41782;45357;60583;63435;67112;69807;70369	p	-0.12505	0.653027	MOLM13_cas9
SLC25A2	4	10314;14958;40623;55623	n	-0.0358315	0.60812	MOLM13_cas9
KLF2	4	3290;14960;26507;69134	n	-0.0490814	0.709127	MOLM13_cas9
KLF2	4	8308;50935;62482;74152	p	-0.0490814	0.709127	MOLM13_cas9
RPP40	4	7752;14961;62997;71370	n	0.0048287	0.511116	MOLM13_cas9
RPP40	4	6072;14445;62481;69690	p	0.0048287	0.511116	MOLM13_cas9
ZMYM6	4	8668;14965;67565;72468	n	0.0176674	0.600886	MOLM13_cas9
ZMYM6	4	4974;9877;62477;68774	p	0.0176674	0.600886	MOLM13_cas9
ZNF536	4	3205;19456;54410;65506	n	-0.0269004	0.546089	MOLM13_cas9
ZNF536	4	11936;23032;57986;74237	p	-0.0269004	0.546089	MOLM13_cas9
OR3A1	4	3207;22420;35260;47686	n	-0.0595434	0.740126	MOLM13_cas9
CLIC3	4	3303;14972;44668;67419	n	-0.037221	0.597424	MOLM13_cas9
CLIC3	4	10023;32774;62470;74139	p	-0.037221	0.597424	MOLM13_cas9
TNFRSF18	4	4852;14974;58168;64504	n	-0.0227999	0.553347	MOLM13_cas9
TNFRSF18	4	12938;19274;62468;72590	p	-0.0227999	0.553347	MOLM13_cas9
OR2L1P	1	11305	n	-0.111839	0.8357	MOLM13_cas9
ENSG00000290612	1	11305	n	-0.111839	0.8357	MOLM13_cas9
AHI1	4	3209;32175;36408;58053	n	-0.0399304	0.611126	MOLM13_cas9
LGALS14	4	12201;14977;17177;52641	n	-0.0569559	0.849767	MOLM13_cas9
USP18	4	3211;27568;36099;69184	n	-0.0280812	0.549356	MOLM13_cas9
USP18	4	8258;41343;49874;74231	p	-0.0280812	0.549356	MOLM13_cas9
IMPG2	4	14012;14982;45757;63353	n	-0.0170393	0.51407	MOLM13_cas9
IMPG2	4	14089;31685;62460;63430	p	-0.0170393	0.51407	MOLM13_cas9
CNTN3	4	3212;44157;63567;64809	n	0.00406204	0.529975	MOLM13_cas9
CNTN3	4	12633;13875;33285;74230	p	0.00406204	0.529975	MOLM13_cas9
TRIM34	5	6653;12070;19550;38565;68224	n	-0.0814537	0.803986	MOLM13_cas9
TRIM34	5	9218;38877;57892;65372;70789	p	-0.0814537	0.803986	MOLM13_cas9
LYPLA1	4	11213;14986;17793;53390	n	-0.0571493	0.837443	MOLM13_cas9
SLC35E1	5	2595;29875;35550;58106;75501	n	-0.046306	0.641012	MOLM13_cas9
SLC35E1	5	1941;19336;41837;47567;74847	p	-0.046306	0.641012	MOLM13_cas9
SLAMF1	4	11340;14990;41290;64162	n	-0.0234687	0.537143	MOLM13_cas9
SLAMF1	4	13280;36152;62452;66102	p	-0.0234687	0.537143	MOLM13_cas9
RAPGEF2	4	14862;14991;38750;54791	n	-0.0311979	0.607479	MOLM13_cas9
PXDC1	4	11714;14992;30299;30583	n	-0.0633862	0.929248	MOLM13_cas9
CNNM3	4	6952;14999;54310;55828	n	-0.0306758	0.588865	MOLM13_cas9
PRORY	4	3218;42769;45300;52819	n	-0.0291633	0.603329	MOLM13_cas9
ATF4	4	7581;15000;54122;74923	n	0.0106614	0.518639	MOLM13_cas9
ATF4	4	2519;23320;62442;69861	p	0.0106614	0.518639	MOLM13_cas9
GPR42	3	4229;21228;40801	n	-0.0785642	0.818478	MOLM13_cas9
NMUR2	4	3220;24056;53358;72418	n	-0.00739379	0.475454	MOLM13_cas9
NMUR2	4	5024;24084;53386;74222	p	-0.00739379	0.475454	MOLM13_cas9
VN1R1	4	10971;15006;32485;65740	n	-0.0288575	0.58265	MOLM13_cas9
VN1R1	4	11702;44957;62436;66471	p	-0.0288575	0.58265	MOLM13_cas9
BSND	4	3221;23841;26613;38489	n	-0.0729802	0.896507	MOLM13_cas9
PCCA	4	13044;15009;39810;68348	n	-0.0150759	0.510326	MOLM13_cas9
PCCA	4	9094;37632;62433;64398	p	-0.0150759	0.510326	MOLM13_cas9
GATAD2B	4	9843;15014;16290;16517	n	-0.0944886	1.38022	MOLM13_cas9
CD7	4	11477;15015;50163;67110	n	-0.0110078	0.483902	MOLM13_cas9
CD7	4	10332;27279;62427;65965	p	-0.0110078	0.483902	MOLM13_cas9
COMMD8	4	14471;15016;39417;70055	n	-0.00971843	0.497666	MOLM13_cas9
COMMD8	4	7387;38025;62426;62971	p	-0.00971843	0.497666	MOLM13_cas9
SLC45A3	4	7146;15021;20842;36744	n	-0.0761366	0.983016	MOLM13_cas9
B3GALNT1	4	8360;15022;34479;66664	n	-0.0306242	0.578894	MOLM13_cas9
B3GALNT1	4	10778;42963;62420;69082	p	-0.0306242	0.578894	MOLM13_cas9
SEC22B	4	4120;15026;52629;75642	n	0.00455853	0.523563	MOLM13_cas9
SEC22B	4	1800;24813;62416;73322	p	0.00455853	0.523563	MOLM13_cas9
NPLOC4	4	6765;15028;37202;45951	n	-0.0550211	0.738328	MOLM13_cas9
BARHL1	4	8451;15030;42727;51366	n	-0.0417297	0.644561	MOLM13_cas9
ATAT1	4	14440;15032;48913;70947	n	0.00058803	0.456575	MOLM13_cas9
ATAT1	4	6495;28529;62410;63002	p	0.00058803	0.456575	MOLM13_cas9
RGS3	4	3232;25401;44005;48044	n	-0.0491155	0.67419	MOLM13_cas9
SUMO4	4	3532;15039;41806;71964	n	-0.0273961	0.574562	MOLM13_cas9
SUMO4	4	5478;35636;62403;73910	p	-0.0273961	0.574562	MOLM13_cas9
ILF2	4	3270;15044;31399;50286	n	-0.0684699	0.80282	MOLM13_cas9
PTPN20CP	1	11387	n	-0.111198	0.832562	MOLM13_cas9
ENSG00000289444	1	11387	n	-0.111198	0.832562	MOLM13_cas9
CAPRIN2	4	3236;23545;54492;60451	n	-0.0292435	0.554412	MOLM13_cas9
CELSR1	4	6015;15051;27358;73022	n	-0.0265041	0.622586	MOLM13_cas9
CELSR1	4	4420;50084;62391;71427	p	-0.0265041	0.622586	MOLM13_cas9
DHRS4	4	13572;15052;29383;48464	n	-0.0465838	0.729908	MOLM13_cas9
ADM2	4	7241;15053;56157;56258	n	-0.0276901	0.579998	MOLM13_cas9
SUPT5H	4	6550;15056;33109;76584	n	0.0102449	0.589173	MOLM13_cas9
SUPT5H	4	858;44333;62386;70892	p	0.0102449	0.589173	MOLM13_cas9
SERPINB7	4	3240;31435;36150;64537	n	-0.0326631	0.5674	MOLM13_cas9
SERPINB7	4	12905;41292;46007;74202	p	-0.0326631	0.5674	MOLM13_cas9
ENSG00000230807	1	11404	n	-0.111086	0.831914	MOLM13_cas9
CDC73	4	3539;15064;32690;37672	n	-0.0765304	0.910598	MOLM13_cas9
H2BC17	4	13568;15066;17964;31994	n	-0.0713741	1.04726	MOLM13_cas9
ZNF878	4	6018;15067;29669;32452	n	-0.0742696	0.953308	MOLM13_cas9
LY96	4	3244;17175;19884;44819	n	-0.0814855	0.956917	MOLM13_cas9
WNT7B	4	9449;15070;55227;60446	n	-0.0193938	0.530937	MOLM13_cas9
FRZB	4	3246;21720;30648;63105	n	-0.0480582	0.655847	MOLM13_cas9
FRZB	4	14337;46794;55722;74196	p	-0.0480582	0.655847	MOLM13_cas9
PCDHA13	4	6797;15075;52770;66143	n	-0.0196932	0.518503	MOLM13_cas9
PCDHA13	4	11299;24672;62367;70645	p	-0.0196932	0.518503	MOLM13_cas9
GK	4	3247;23173;29229;39264	n	-0.0705713	0.865767	MOLM13_cas9
URB1	4	3248;51428;64340;69663	n	0.0205248	0.632863	MOLM13_cas9
URB1	4	7779;13102;26014;74194	p	0.0205248	0.632863	MOLM13_cas9
SURF2	4	12549;15082;34329;40927	n	-0.050075	0.767442	MOLM13_cas9
PDCD1	4	10503;15084;55174;76395	n	0.0336314	0.631853	MOLM13_cas9
PDCD1	4	1047;22268;62358;66939	p	0.0336314	0.631853	MOLM13_cas9
ENSG00000282907	2	6214;73731	n	0.0184917	0.556206	MOLM13_cas9
ENSG00000282907	2	3711;71228	p	0.0184917	0.556206	MOLM13_cas9
LY86	4	3250;22971;42383;54614	n	-0.0465301	0.637016	MOLM13_cas9
XRCC1	4	4589;15090;20131;31013	n	-0.0890873	1.10231	MOLM13_cas9
CACYBP	4	3252;26083;28156;49787	n	-0.0599275	0.75857	MOLM13_cas9
PCOLCE2	4	3254;24786;31297;75151	n	-0.0110278	0.558048	MOLM13_cas9
PCOLCE2	4	2291;46145;52656;74188	p	-0.0110278	0.558048	MOLM13_cas9
SEMA3C	5	8984;12168;27885;33700;35550	n	-0.071817	0.748497	MOLM13_cas9
PDS5B	4	3554;15103;57099;72961	n	-0.0097644	0.526636	MOLM13_cas9
PDS5B	4	4481;20343;62339;73888	p	-0.0097644	0.526636	MOLM13_cas9
ZYG11B	4	3257;18630;33469;40396	n	-0.0707819	0.848933	MOLM13_cas9
ADIPOR2	4	10176;15104;31417;55838	n	-0.0432435	0.665114	MOLM13_cas9
KBTBD7	4	3259;20245;28993;66330	n	-0.0460542	0.65773	MOLM13_cas9
KBTBD7	4	11112;48449;57197;74183	p	-0.0460542	0.65773	MOLM13_cas9
CCDC32	4	3260;38605;44304;56375	n	-0.0296897	0.575351	MOLM13_cas9
H3C7	4	3261;54243;64611;72578	n	0.0322396	0.705713	MOLM13_cas9
H3C7	4	4864;12831;23199;74181	p	0.0322396	0.705713	MOLM13_cas9
PSMA1	4	7886;15116;54814;74992	n	0.0126517	0.526806	MOLM13_cas9
PSMA1	4	2450;22628;62326;69556	p	0.0126517	0.526806	MOLM13_cas9
DMTN	4	3262;16789;50710;61623	n	-0.0384939	0.599978	MOLM13_cas9
ITFG1	4	11117;15121;18288;49331	n	-0.0602487	0.862735	MOLM13_cas9
KXD1	4	3265;23017;35540;43386	n	-0.061998	0.773813	MOLM13_cas9
SH3YL1	4	9246;15127;39344;50257	n	-0.0437814	0.663767	MOLM13_cas9
SLC6A5	4	3266;41190;47136;47746	n	-0.0332957	0.63773	MOLM13_cas9
TICAM2	6	4323;10218;16909;48707;64334;66916	n	-0.0865461	0.730433	MOLM13_cas9
TICAM2	6	10526;13108;28735;60533;67224;73119	p	-0.0865461	0.730433	MOLM13_cas9
PNPLA4	4	14443;15130;29187;45466	n	-0.04796	0.756249	MOLM13_cas9
ENSG00000278202	4	3269;44161;66460;73588	n	0.0303276	0.65897	MOLM13_cas9
ENSG00000278202	4	3854;10982;33281;74173	p	0.0303276	0.65897	MOLM13_cas9
ENSG00000224302	1	11491	n	-0.1105	0.828613	MOLM13_cas9
ENSG00000254942	3	4294;26598;63202	n	-0.042343	0.575704	MOLM13_cas9
ENSG00000254942	3	14240;50844;73148	p	-0.042343	0.575704	MOLM13_cas9
FLVCR2-AS1	1	11495	n	-0.110476	0.828462	MOLM13_cas9
KLHL29	4	3271;16328;71195;73405	n	0.0144009	0.672392	MOLM13_cas9
KLHL29	4	4037;6247;61114;74171	p	0.0144009	0.672392	MOLM13_cas9
GAPT	4	9794;15141;27261;42612	n	-0.0593152	0.821255	MOLM13_cas9
TSN	4	13875;15142;16509;47456	n	-0.0598169	0.899228	MOLM13_cas9
ZNF664	4	3272;50791;52769;65028	n	-0.00142044	0.510261	MOLM13_cas9
ZNF664	4	12414;24673;26651;74170	p	-0.00142044	0.510261	MOLM13_cas9
ERMP1	4	14550;15145;28693;47473	n	-0.0465319	0.741532	MOLM13_cas9
PRKCH	4	3273;41874;55428;67389	n	-0.00248582	0.470357	MOLM13_cas9
PRKCH	4	10053;22014;35568;74169	p	-0.00248582	0.470357	MOLM13_cas9
ZCCHC10	4	8727;15150;38062;58818	n	-0.0373362	0.606201	MOLM13_cas9
ANKRD18A	4	3275;48351;54655;62378	n	-0.00547329	0.517107	MOLM13_cas9
ANKRD18A	4	15064;22787;29091;74167	p	-0.00547329	0.517107	MOLM13_cas9
RHD	4	9931;15154;35981;62999	n	-0.0318136	0.580783	MOLM13_cas9
RHD	4	14443;41461;62288;67511	p	-0.0318136	0.580783	MOLM13_cas9
MYO9A	4	3447;15156;24637;63849	n	-0.0587073	0.757066	MOLM13_cas9
MYO9A	4	13593;52805;62286;73995	p	-0.0587073	0.757066	MOLM13_cas9
STX16	4	13037;15159;37635;54375	n	-0.0348244	0.620241	MOLM13_cas9
STX16-NPEPL1	4	13037;15159;37635;54375	n	-0.0348244	0.620241	MOLM13_cas9
TRIM37	4	3678;15161;57694;61694	n	-0.0315638	0.595526	MOLM13_cas9
ENSG00000288061	1	11531	n	-0.110283	0.827104	MOLM13_cas9
DDI1	4	3283;15604;16692;71111	n	-0.0534091	0.821693	MOLM13_cas9
DDI1	4	6331;60750;61838;74159	p	-0.0534091	0.821693	MOLM13_cas9
CYP4F12	4	3284;32879;42773;43259	n	-0.0473289	0.701223	MOLM13_cas9
LRIG1	4	3285;24797;30252;72977	n	-0.0237842	0.578484	MOLM13_cas9
LRIG1	4	4465;47190;52645;74157	p	-0.0237842	0.578484	MOLM13_cas9
DNAH12	4	3830;15178;20587;68467	n	-0.0532177	0.767226	MOLM13_cas9
DNAH12	4	8975;56855;62264;73612	p	-0.0532177	0.767226	MOLM13_cas9
WDR55	4	3469;15179;31789;56329	n	-0.0611115	0.743428	MOLM13_cas9
CWF19L1	4	3286;19233;42133;55476	n	-0.0496631	0.654486	MOLM13_cas9
GABRR1	4	3287;49550;49778;73339	n	0.0148297	0.56056	MOLM13_cas9
GABRR1	4	4103;27664;27892;74155	p	0.0148297	0.56056	MOLM13_cas9
PATE2	4	10499;15184;30415;62387	n	-0.036049	0.622475	MOLM13_cas9
PATE2	4	15055;47027;62258;66943	p	-0.036049	0.622475	MOLM13_cas9
IL26	4	3288;17130;42371;52408	n	-0.0547563	0.695475	MOLM13_cas9
IMPA2	4	3289;29037;53873;58443	n	-0.0267154	0.546194	MOLM13_cas9
MSI2	4	13425;15191;48106;59967	n	-0.0197747	0.529348	MOLM13_cas9
IKZF5	4	3292;29548;32515;47740	n	-0.054707	0.726903	MOLM13_cas9
ECE1	4	9039;15197;19611;56395	n	-0.0558436	0.795911	MOLM13_cas9
KCNMB3	4	13349;15199;43554;71027	n	-0.00497718	0.472696	MOLM13_cas9
KCNMB3	4	6415;33888;62243;64093	p	-0.00497718	0.472696	MOLM13_cas9
MND1	4	3293;19601;26272;71682	n	-0.0370655	0.653808	MOLM13_cas9
MND1	4	5760;51170;57841;74149	p	-0.0370655	0.653808	MOLM13_cas9
SEZ6L2	4	12517;15202;29727;50865	n	-0.0454295	0.707716	MOLM13_cas9
HELLPAR	4	12705;15204;38111;40835	n	-0.0466968	0.742463	MOLM13_cas9
PMCH	4	12705;15204;38111;49996	n	-0.0389535	0.654558	MOLM13_cas9
WAC	4	3295;52796;68126;74315	n	0.0447335	0.787417	MOLM13_cas9
WAC	4	3127;9316;24646;74147	p	0.0447335	0.787417	MOLM13_cas9
SSX3	5	2661;15326;17081;20856;32957	n	-0.111217	1.10556	MOLM13_cas9
EMX1	4	3296;26809;67551;75764	n	0.0330599	0.676612	MOLM13_cas9
EMX1	4	1678;9891;50633;74146	p	0.0330599	0.676612	MOLM13_cas9
USO1	4	15132;15208;30161;44920	n	-0.0465654	0.750695	MOLM13_cas9
FAM118A	4	3297;24560;64299;72438	n	0.00604221	0.516951	MOLM13_cas9
FAM118A	4	5004;13143;52882;74145	p	0.00604221	0.516951	MOLM13_cas9
C8orf34	4	3644;15213;17561;67518	n	-0.0592866	0.823648	MOLM13_cas9
C8orf34	4	9924;59881;62229;73798	p	-0.0592866	0.823648	MOLM13_cas9
CKAP2	4	10604;15214;59968;73830	n	0.0164358	0.543484	MOLM13_cas9
CKAP2	4	3612;17474;62228;66838	p	0.0164358	0.543484	MOLM13_cas9
RPS6KA2	4	11145;15215;26658;63737	n	-0.0363276	0.644119	MOLM13_cas9
RPS6KA2	4	13705;50784;62227;66297	p	-0.0363276	0.644119	MOLM13_cas9
HLA-DQA2	4	3300;54565;66794;71317	n	0.0321079	0.723815	MOLM13_cas9
HLA-DQA2	4	6125;10648;22877;74142	p	0.0321079	0.723815	MOLM13_cas9
PHLDA1	4	13144;15218;25328;54779	n	-0.044702	0.715791	MOLM13_cas9
EDC4	4	3301;38866;40946;62672	n	-0.024832	0.543381	MOLM13_cas9
EDC4	4	14770;36496;38576;74141	p	-0.024832	0.543381	MOLM13_cas9
MRAP-AS1	2	6308;64460	n	-0.0263554	0.492153	MOLM13_cas9
MRAP-AS1	2	12982;71134	p	-0.0263554	0.492153	MOLM13_cas9
POTEC	12	4830;7530;10588;15716;15810;18731;19338;40049;44284;47346;54325;54777	n	-0.129123	0.85301	MOLM13_cas9
FUBP3	4	7244;15229;46454;54545	n	-0.0380986	0.612491	MOLM13_cas9
FREM2	4	3305;35394;45310;65299	n	-0.020261	0.507879	MOLM13_cas9
FREM2	4	12143;32132;42048;74137	p	-0.020261	0.507879	MOLM13_cas9
SCN1B	4	3306;19821;39282;65836	n	-0.0385666	0.589612	MOLM13_cas9
SCN1B	4	11606;38160;57621;74136	p	-0.0385666	0.589612	MOLM13_cas9
RIMKLA	4	3307;38596;47155;64201	n	-0.0177535	0.507001	MOLM13_cas9
RIMKLA	4	13241;30287;38846;74135	p	-0.0177535	0.507001	MOLM13_cas9
OR52L1	4	4665;15238;27030;74267	n	-0.0250292	0.637931	MOLM13_cas9
OR52L1	4	3175;50412;62204;72777	p	-0.0250292	0.637931	MOLM13_cas9
MIDN	4	3674;15241;29596;71482	n	-0.0379908	0.652152	MOLM13_cas9
MIDN	4	5960;47846;62201;73768	p	-0.0379908	0.652152	MOLM13_cas9
SP6	4	8171;15243;39568;57141	n	-0.0389792	0.613876	MOLM13_cas9
LINGO2	4	3310;39139;52906;55504	n	-0.0222471	0.555538	MOLM13_cas9
ZFP57	4	8564;15245;28550;67962	n	-0.0325782	0.613869	MOLM13_cas9
ZFP57	4	9480;48892;62197;68878	p	-0.0325782	0.613869	MOLM13_cas9
ALLC	4	14805;15246;30484;32400	n	-0.0569056	0.890127	MOLM13_cas9
TNFSF8	4	13027;15249;38740;64692	n	-0.0219126	0.53748	MOLM13_cas9
TNFSF8	4	12750;38702;62193;64415	p	-0.0219126	0.53748	MOLM13_cas9
KSR1	4	4277;15250;37091;51544	n	-0.057727	0.72522	MOLM13_cas9
ZNF24	4	5565;15251;27562;44025	n	-0.0679546	0.844597	MOLM13_cas9
MAN2B2	4	3313;17983;29629;47160	n	-0.0689224	0.815995	MOLM13_cas9
MAT2A	4	3314;42271;60823;68635	n	0.00626943	0.50824	MOLM13_cas9
MAT2A	4	8807;16619;35171;74128	p	0.00626943	0.50824	MOLM13_cas9
NEDD1	4	8821;15259;18363;45015	n	-0.068013	0.913844	MOLM13_cas9
P3R3URF-PIK3R3	4	12041;15260;29673;52067	n	-0.0450102	0.699247	MOLM13_cas9
PIK3R3	4	12041;15260;29673;52067	n	-0.0450102	0.699247	MOLM13_cas9
TMX2	4	3317;32767;36452;68641	n	-0.0237084	0.533868	MOLM13_cas9
TMX2	4	8801;40990;44675;74125	p	-0.0237084	0.533868	MOLM13_cas9
IGF2BP3	4	4582;15264;40929;46804	n	-0.0575868	0.739627	MOLM13_cas9
NINJ2	4	3319;58304;65184;76285	n	0.0636302	0.908589	MOLM13_cas9
NINJ2	4	1157;12258;19138;74123	p	0.0636302	0.908589	MOLM13_cas9
MARCHF6	4	12993;15269;16922;43534	n	-0.0637102	0.930653	MOLM13_cas9
PHLDB2	4	3320;34002;48907;49138	n	-0.0360008	0.620593	MOLM13_cas9
PLXNB1	4	3321;30407;65876;69170	n	0.00456294	0.515029	MOLM13_cas9
PLXNB1	4	8272;11566;47035;74121	p	0.00456294	0.515029	MOLM13_cas9
CHMP7	4	3548;15274;19470;40847	n	-0.085942	1.01364	MOLM13_cas9
TIMD4	4	3322;37521;49482;74548	n	0.0110333	0.505722	MOLM13_cas9
TIMD4	4	2894;27960;39921;74120	p	0.0110333	0.505722	MOLM13_cas9
ENSG00000204422	4	8247;15278;45909;60624	n	-0.0298117	0.558633	MOLM13_cas9
ABHD16A	4	8247;15278;45909;60624	n	-0.0298117	0.558633	MOLM13_cas9
ENSG00000228421	1	11655	n	-0.109462	0.822459	MOLM13_cas9
CCHCR1	4	7979;15280;30950;42453	n	-0.0597544	0.801957	MOLM13_cas9
RAB29	4	6605;15282;18332;20196	n	-0.0947509	1.28326	MOLM13_cas9
REG1B	4	5461;15283;27406;35887	n	-0.0749906	0.936106	MOLM13_cas9
CHRNA6	4	3325;24459;49849;51058	n	-0.0417631	0.629645	MOLM13_cas9
TEKTIP1	4	8837;15284;54187;62791	n	-0.0183612	0.517667	MOLM13_cas9
TEKTIP1	4	14651;23255;62158;68605	p	-0.0183612	0.517667	MOLM13_cas9
LRRC3	4	3326;22198;23702;75183	n	-0.0196915	0.64333	MOLM13_cas9
LRRC3	4	2259;53740;55244;74116	p	-0.0196915	0.64333	MOLM13_cas9
PCDHA1	4	9005;15290;72761;74810	n	0.0436841	0.807197	MOLM13_cas9
PCDHA1	4	2632;4681;62152;68437	p	0.0436841	0.807197	MOLM13_cas9
MAP3K3	4	11635;15291;45128;57882	n	-0.0271105	0.560513	MOLM13_cas9
EFHC1	4	3328;33565;54537;57595	n	-0.0229513	0.540405	MOLM13_cas9
DNAJC3	4	3344;15296;18449;43120	n	-0.086295	1.01106	MOLM13_cas9
ANKFN1	4	7783;15298;51837;63411	n	-0.0219887	0.526063	MOLM13_cas9
ANKFN1	4	14031;25605;62144;69659	p	-0.0219887	0.526063	MOLM13_cas9
DYNLT4	4	3331;35296;45827;71172	n	-0.00767977	0.467902	MOLM13_cas9
DYNLT4	4	6270;31615;42146;74111	p	-0.00767977	0.467902	MOLM13_cas9
PPP1R14BP3	2	6364;68016	n	-0.0141407	0.467084	MOLM13_cas9
PPP1R14BP3	2	9426;71078	p	-0.0141407	0.467084	MOLM13_cas9
C3orf80	4	11258;15304;48094;48287	n	-0.0344202	0.630524	MOLM13_cas9
CCT3	4	13421;15305;53974;67792	n	-0.00286113	0.461609	MOLM13_cas9
CCT3	4	9650;23468;62137;64021	p	-0.00286113	0.461609	MOLM13_cas9
CCDC24	4	6231;15308;21663;62176	n	-0.0536167	0.751128	MOLM13_cas9
CCDC24	4	15266;55779;62134;71211	p	-0.0536167	0.751128	MOLM13_cas9
FRMD8	4	6794;15310;16500;49513	n	-0.0708385	0.922276	MOLM13_cas9
SLC22A11	4	3336;46742;56961;61861	n	-0.00488751	0.512768	MOLM13_cas9
FOXO4	4	5977;15313;55204;74895	n	0.00768555	0.513114	MOLM13_cas9
FOXO4	4	2547;22238;62129;71465	p	0.00768555	0.513114	MOLM13_cas9
FKBPL	4	3337;23633;32124;75956	n	-0.00291005	0.550159	MOLM13_cas9
FKBPL	4	1486;45318;53809;74105	p	-0.00291005	0.550159	MOLM13_cas9
RABL6	4	5423;15317;22931;34105	n	-0.0805615	1.00722	MOLM13_cas9
VCX	14	2980;12695;12848;14299;18101;22633;31929;38732;39285;44307;60197;66634;69588;76320	n	-0.126434	0.696652	MOLM13_cas9
VCX	14	1122;7854;10808;17245;33135;38157;38710;45513;54809;59341;63143;64594;64747;74462	p	-0.126434	0.696652	MOLM13_cas9
TRPM4	4	3340;26158;38609;65476	n	-0.0332298	0.559822	MOLM13_cas9
TRPM4	4	11966;38833;51284;74102	p	-0.0332298	0.559822	MOLM13_cas9
ACTG2	4	8778;15324;51115;56169	n	-0.0288679	0.571627	MOLM13_cas9
PCMTD1	4	3341;31000;31965;65512	n	-0.0343713	0.588576	MOLM13_cas9
PCMTD1	4	11930;45477;46442;74101	p	-0.0343713	0.588576	MOLM13_cas9
COPS7A	4	3342;46583;63066;67229	n	0.0100348	0.554742	MOLM13_cas9
COPS7A	4	10213;14376;30859;74100	p	0.0100348	0.554742	MOLM13_cas9
C6orf15	4	3343;18888;25707;67386	n	-0.0482181	0.690508	MOLM13_cas9
C6orf15	4	10056;51735;58554;74099	p	-0.0482181	0.690508	MOLM13_cas9
TEPP	4	7386;15332;33001;47907	n	-0.0547722	0.738523	MOLM13_cas9
MIR3936HG	1	11719	n	-0.109069	0.82008	MOLM13_cas9
NFYC	4	8163;15341;22791;43857	n	-0.0655493	0.867684	MOLM13_cas9
ENSG00000285952	4	11641;15342;22517;48070	n	-0.055733	0.809476	MOLM13_cas9
NKX2-5	4	6875;15343;21038;69111	n	-0.0412189	0.705436	MOLM13_cas9
NKX2-5	4	8331;56404;62099;70567	p	-0.0412189	0.705436	MOLM13_cas9
GLUD1	4	3348;67402;74512;74840	n	0.0872675	1.30315	MOLM13_cas9
GLUD1	4	2602;2930;10040;74094	p	0.0872675	1.30315	MOLM13_cas9
NECTIN1	4	3350;29716;44024;63059	n	-0.0291684	0.537351	MOLM13_cas9
NECTIN1	4	14383;33418;47726;74092	p	-0.0291684	0.537351	MOLM13_cas9
RPS27AP18	1	11736	n	-0.108983	0.819451	MOLM13_cas9
RPS27AP2	1	11736	n	-0.108983	0.819451	MOLM13_cas9
RPS27AP12	1	11736	n	-0.108983	0.819451	MOLM13_cas9
CYB5R4	4	4428;15351;32525;48457	n	-0.0634401	0.779018	MOLM13_cas9
TMSB4XP4	1	11738	n	-0.108976	0.819377	MOLM13_cas9
LRRC31	4	8800;15355;40233;61301	n	-0.0323602	0.573571	MOLM13_cas9
MFGE8	4	3353;19007;48773;68411	n	-0.0267316	0.538242	MOLM13_cas9
MFGE8	4	9031;28669;58435;74089	p	-0.0267316	0.538242	MOLM13_cas9
P2RY2	4	3670;15359;48932;49473	n	-0.0522318	0.703262	MOLM13_cas9
ANXA2R	4	3354;35539;37556;57875	n	-0.0355713	0.596338	MOLM13_cas9
SMAD5	4	4864;15362;19842;65232	n	-0.0554221	0.775525	MOLM13_cas9
SMAD5	4	12210;57600;62080;72578	p	-0.0554221	0.775525	MOLM13_cas9
TMSB15A	4	3355;37673;50828;55138	n	-0.0255423	0.561502	MOLM13_cas9
SHC4	4	11913;15364;23218;29647	n	-0.0698013	1.00939	MOLM13_cas9
ELK3	4	15078;15366;17179;40763	n	-0.0626101	0.948286	MOLM13_cas9
LYRM7	4	11946;15372;31368;53239	n	-0.0424502	0.674598	MOLM13_cas9
TRAPPC2	4	5450;15373;29607;34452	n	-0.0739998	0.93276	MOLM13_cas9
CSTB	4	3359;21793;39857;65599	n	-0.036143	0.573565	MOLM13_cas9
CSTB	4	11843;37585;55649;74083	p	-0.036143	0.573565	MOLM13_cas9
NEUROD6	4	3360;27109;42528;46998	n	-0.0489981	0.679638	MOLM13_cas9
CLEC6A	4	3362;24502;54359;69713	n	-0.0130666	0.484313	MOLM13_cas9
CLEC6A	4	7729;23083;52940;74080	p	-0.0130666	0.484313	MOLM13_cas9
ZMYND10	4	12411;15382;22033;32159	n	-0.0680664	0.986635	MOLM13_cas9
SNX7	4	5246;15384;41427;51124	n	-0.0509784	0.685844	MOLM13_cas9
MTFR1L	4	12842;15386;21332;48188	n	-0.0549539	0.818576	MOLM13_cas9
ACSL1	4	3364;55949;72259;74302	n	0.0586179	0.940263	MOLM13_cas9
ACSL1	4	3140;5183;21493;74078	p	0.0586179	0.940263	MOLM13_cas9
ZBTB49	4	3365;24339;35282;62269	n	-0.0419937	0.609442	MOLM13_cas9
ZBTB49	4	15173;42160;53103;74077	p	-0.0419937	0.609442	MOLM13_cas9
SPDYE5	12	1159;16125;22474;24628;37281;46193;54416;54489;57417;61193;71896;75208	n	-0.114775	0.67514	MOLM13_cas9
SPDYE5	12	2234;5546;16249;20025;22953;23026;31249;40161;52814;54968;61317;76283	p	-0.114775	0.67514	MOLM13_cas9
SRGAP2	9	1537;14876;41700;44409;55610;59141;73303;76038;76109	n	-0.0787834	1.46982	MOLM13_cas9
SRGAP2	9	1333;1404;4139;18301;21832;33033;35742;62566;75905	p	-0.0787834	1.46982	MOLM13_cas9
ENSG00000249772	1	11784	n	-0.108671	0.817678	MOLM13_cas9
SFPQ	4	11841;15393;21205;40892	n	-0.0626917	0.895306	MOLM13_cas9
GDNF	4	3367;22322;22770;68225	n	-0.0456819	0.694835	MOLM13_cas9
GDNF	4	9217;54672;55120;74075	p	-0.0456819	0.694835	MOLM13_cas9
PABPC1L	4	3786;15396;27880;69091	n	-0.0449147	0.678136	MOLM13_cas9
PABPC1L	4	8351;49562;62046;73656	p	-0.0449147	0.678136	MOLM13_cas9
DGCR2	4	3368;30743;32380;44283	n	-0.0563811	0.755312	MOLM13_cas9
ENSG00000219682	2	6429;77367	n	0.167168	1.39428	MOLM13_cas9
ENSG00000219682	2	75;71013	p	0.167168	1.39428	MOLM13_cas9
HOXB4	4	3369;27831;62419;73503	n	0.0108674	0.523235	MOLM13_cas9
HOXB4	4	3939;15023;49611;74073	p	0.0108674	0.523235	MOLM13_cas9
SULT1C4	4	3371;51602;64066;76033	n	0.0520314	0.788837	MOLM13_cas9
SULT1C4	4	1409;13376;25840;74071	p	0.0520314	0.788837	MOLM13_cas9
C14orf119	4	7967;15405;47421;59960	n	-0.0297368	0.559278	MOLM13_cas9
TBX2	4	3376;36962;41796;61160	n	-0.0273122	0.54819	MOLM13_cas9
HINT1	4	12136;15421;43972;46846	n	-0.0376437	0.653551	MOLM13_cas9
R3HDML	4	3378;32210;51754;52700	n	-0.031418	0.584535	MOLM13_cas9
SND1	4	3389;15423;34570;44747	n	-0.0695205	0.822476	MOLM13_cas9
CCDC134	4	10064;15424;59269;60798	n	-0.0130978	0.519521	MOLM13_cas9
KRT18P57	1	11821	n	-0.10847	0.816317	MOLM13_cas9
KRT18P3	1	11821	n	-0.10847	0.816317	MOLM13_cas9
KRT18P1	1	11821	n	-0.10847	0.816317	MOLM13_cas9
PKIB	4	3381;35765;60591;69045	n	0.00172079	0.47255	MOLM13_cas9
PKIB	4	8397;16851;41677;74061	p	0.00172079	0.47255	MOLM13_cas9
ENSG00000284874	4	3382;32945;72780;75673	n	0.0512249	0.838629	MOLM13_cas9
ENSG00000284874	4	1769;4662;44497;74060	p	0.0512249	0.838629	MOLM13_cas9
NUP155	4	3384;31846;58596;72267	n	0.00518801	0.476565	MOLM13_cas9
NUP155	4	5175;18846;45596;74058	p	0.00518801	0.476565	MOLM13_cas9
AGAP11	4	3385;28178;36637;52156	n	-0.048145	0.661619	MOLM13_cas9
ENSG00000271880	4	3385;28178;36637;52156	n	-0.048145	0.661619	MOLM13_cas9
ENSG00000151303	4	3385;28178;36637;52156	n	-0.048145	0.661619	MOLM13_cas9
FOXN3	4	13513;15443;47302;60072	n	-0.0199043	0.528189	MOLM13_cas9
IDE	4	3386;44168;46844;69112	n	-0.00465648	0.478158	MOLM13_cas9
IDE	4	8330;30598;33274;74056	p	-0.00465648	0.478158	MOLM13_cas9
ENSG00000261821	1	11845	n	-0.108389	0.815436	MOLM13_cas9
ZNF443	5	2736;17966;53429;65099;65860	n	-0.0330266	0.617749	MOLM13_cas9
ZNF443	5	11582;12343;24013;59476;74706	p	-0.0330266	0.617749	MOLM13_cas9
NUP93	5	9230;12463;35550;41925;68160	n	-0.05768	0.628558	MOLM13_cas9
NUP93	5	9282;35517;41837;64979;68212	p	-0.05768	0.628558	MOLM13_cas9
MANSC4	4	8266;15449;60088;67696	n	-0.00544971	0.48591	MOLM13_cas9
MANSC4	4	9746;17354;61993;69176	p	-0.00544971	0.48591	MOLM13_cas9
MFSD4A	4	7445;15453;44899;57093	n	-0.0360291	0.594012	MOLM13_cas9
N4BP1	4	8400;15454;65094;75790	n	0.0334513	0.662942	MOLM13_cas9
N4BP1	4	1652;12348;61988;69042	p	0.0334513	0.662942	MOLM13_cas9
PAGE2B	6	10180;10457;25391;36291;62961;70404	n	-0.0725469	0.645852	MOLM13_cas9
PAGE2B	6	7038;14481;41151;52051;66985;67262	p	-0.0725469	0.645852	MOLM13_cas9
MFAP3L	4	9117;15457;23783;68370	n	-0.0348006	0.65425	MOLM13_cas9
MFAP3L	4	9072;53659;61985;68325	p	-0.0348006	0.65425	MOLM13_cas9
OAZ3	4	3734;15460;36098;75235	n	-0.0142824	0.577271	MOLM13_cas9
OAZ3	4	2207;41344;61982;73708	p	-0.0142824	0.577271	MOLM13_cas9
SOX11	4	3394;46566;61041;61185	n	-0.00110033	0.51709	MOLM13_cas9
GMPPA	4	5458;15467;50123;50720	n	-0.0431873	0.653007	MOLM13_cas9
CDC42EP2	4	3395;16423;24871;52331	n	-0.0698942	0.829316	MOLM13_cas9
BTRC	4	9938;15473;27736;66094	n	-0.0336207	0.621585	MOLM13_cas9
BTRC	4	11348;49706;61969;67504	p	-0.0336207	0.621585	MOLM13_cas9
SSX7	5	10744;12485;67580;68480;69055	n	0.00754771	0.92533	MOLM13_cas9
SSX7	5	8387;8962;9862;64957;66698	p	0.00754771	0.92533	MOLM13_cas9
OR8B12	4	3398;34171;46308;48950	n	-0.0378902	0.628172	MOLM13_cas9
IMPA1	4	3399;32681;33955;38719	n	-0.0577243	0.797091	MOLM13_cas9
ENSG00000254129	1	11886	n	-0.108055	0.813935	MOLM13_cas9
C2orf78	4	9975;15483;26006;60568	n	-0.0427678	0.676438	MOLM13_cas9
HSPB9	4	11128;15485;36512;66077	n	-0.0241446	0.546629	MOLM13_cas9
HSPB9	4	11365;40930;61957;66314	p	-0.0241446	0.546629	MOLM13_cas9
TLCD3A	4	3402;51564;68994;73119	n	0.0402311	0.76333	MOLM13_cas9
TLCD3A	4	4323;8448;25878;74040	p	0.0402311	0.76333	MOLM13_cas9
KCTD3	4	11084;15486;19345;62252	n	-0.045342	0.74161	MOLM13_cas9
KCTD3	4	15190;58097;61956;66358	p	-0.045342	0.74161	MOLM13_cas9
SUCO	4	9473;15487;48477;50129	n	-0.0354144	0.621242	MOLM13_cas9
KCTD9P2	1	11900	n	-0.107955	0.813424	MOLM13_cas9
GBX2-AS1	1	11901	n	-0.107949	0.813387	MOLM13_cas9
HCRT	4	3407;24635;37475;71657	n	-0.0219822	0.532039	MOLM13_cas9
HCRT	4	5785;39967;52807;74035	p	-0.0219822	0.532039	MOLM13_cas9
GNAT2	4	3408;45785;54440;62449	n	-0.00706276	0.506625	MOLM13_cas9
GNAT2	4	14993;23002;31657;74034	p	-0.00706276	0.506625	MOLM13_cas9
TAS1R2	4	3409;18050;65985;74402	n	0.0110481	0.58282	MOLM13_cas9
TAS1R2	4	3040;11457;59392;74033	p	0.0110481	0.58282	MOLM13_cas9
ZNF841	4	3410;38988;45678;58506	n	-0.0252234	0.54967	MOLM13_cas9
REG3A	4	3411;56140;61478;63998	n	0.0121131	0.624596	MOLM13_cas9
REG3A	4	13444;15964;21302;74031	p	0.0121131	0.624596	MOLM13_cas9
CARD16	4	3413;27007;36006;63592	n	-0.0370433	0.582856	MOLM13_cas9
CARD16	4	13850;41436;50435;74029	p	-0.0370433	0.582856	MOLM13_cas9
ENSG00000263342	1	11927	n	-0.107776	0.81244	MOLM13_cas9
PTPN14	5	2758;14255;19654;42917;54858	n	-0.0899961	0.816386	MOLM13_cas9
WIZ	4	3415;39972;51397;70544	n	-0.00040331	0.451618	MOLM13_cas9
WIZ	4	6898;26045;37470;74027	p	-0.00040331	0.451618	MOLM13_cas9
BEND5	4	3419;23332;44095;47041	n	-0.0509572	0.687679	MOLM13_cas9
SLC27A4	4	3422;35255;51617;51996	n	-0.0293848	0.584969	MOLM13_cas9
ARG1	4	3425;53169;63117;70650	n	0.0238887	0.647786	MOLM13_cas9
ARG1	4	6792;14325;24273;74017	p	0.0238887	0.647786	MOLM13_cas9
OR8D1	4	3426;21015;42437;68885	n	-0.0285188	0.542657	MOLM13_cas9
OR8D1	4	8557;35005;56427;74016	p	-0.0285188	0.542657	MOLM13_cas9
HPGD	4	3427;33160;33614;34090	n	-0.0611941	0.853239	MOLM13_cas9
ZBP1	4	3428;21966;30831;50157	n	-0.0603286	0.74746	MOLM13_cas9
WNK4	4	3429;18714;30028;63869	n	-0.0497309	0.671635	MOLM13_cas9
WNK4	4	13573;47414;58728;74013	p	-0.0497309	0.671635	MOLM13_cas9
TNFSF14	4	3431;22441;59322;72623	n	-0.00108078	0.473263	MOLM13_cas9
TNFSF14	4	4819;18120;55001;74011	p	-0.00108078	0.473263	MOLM13_cas9
ELSPBP1	4	3432;60150;63466;71218	n	0.0332421	0.755929	MOLM13_cas9
ELSPBP1	4	6224;13976;17292;74010	p	0.0332421	0.755929	MOLM13_cas9
ZNF615	4	3434;19678;55030;58165	n	-0.0342077	0.588865	MOLM13_cas9
WRN	4	3436;52487;69408;72778	n	0.0406995	0.776325	MOLM13_cas9
WRN	4	4664;8034;24955;74006	p	0.0406995	0.776325	MOLM13_cas9
EPPK1	4	3437;27498;34533;34864	n	-0.0646376	0.851259	MOLM13_cas9
ENSG00000291287	14	4187;4623;11057;16009;18135;19388;25945;36159;38007;40348;51954;53341;66520;69573	n	-0.13878	0.674775	MOLM13_cas9
ENSG00000291287	14	7869;10922;24101;25488;37094;39435;41283;51497;58054;59307;61433;66385;72819;73255	p	-0.13878	0.674775	MOLM13_cas9
ANKRD20A2P	14	4187;4623;11057;16009;18135;19388;25945;36159;38007;40348;51954;53341;66520;69573	n	-0.13878	0.674775	MOLM13_cas9
ANKRD20A2P	14	7869;10922;24101;25488;37094;39435;41283;51497;58054;59307;61433;66385;72819;73255	p	-0.13878	0.674775	MOLM13_cas9
UBN1	4	3438;18839;31352;72880	n	-0.0286049	0.602108	MOLM13_cas9
UBN1	4	4562;46090;58603;74004	p	-0.0286049	0.602108	MOLM13_cas9
ENSG00000290315	7	4888;9097;15850;22855;60315;60366;72585	n	-0.109921	0.82151	MOLM13_cas9
ENSG00000290315	7	4857;17076;17127;54587;61592;68345;72554	p	-0.109921	0.82151	MOLM13_cas9
CT62	4	3445;17638;61576;74499	n	0.00522827	0.5307	MOLM13_cas9
CT62	4	2943;15866;59804;73997	p	0.00522827	0.5307	MOLM13_cas9
THBS2-AS1	1	12026	n	-0.107233	0.80885	MOLM13_cas9
SNAP47	6	10479;10567;27200;27608;34403;53075	n	-0.0774267	0.709869	MOLM13_cas9
GALR1	4	3452;24054;35145;69150	n	-0.0306809	0.563843	MOLM13_cas9
GALR1	4	8292;42297;53388;73990	p	-0.0306809	0.563843	MOLM13_cas9
RGPD8	10	2293;7843;12933;19377;21751;24535;35514;39898;57478;66532	n	-0.133519	0.748941	MOLM13_cas9
RGPD8	10	10910;19964;37544;41928;52907;55691;58065;64509;69599;75149	p	-0.133519	0.748941	MOLM13_cas9
H2AB1	10	1425;15574;32424;35874;39860;42525;49592;51841;52725;75985	n	-0.093622	0.66824	MOLM13_cas9
H2AB1	10	1457;24717;25601;27850;34917;37582;41568;45018;61868;76017	p	-0.093622	0.66824	MOLM13_cas9
MZT2B	6	2344;19543;21336;28359;66239;69284	n	-0.0967292	0.774063	MOLM13_cas9
MZT2B	6	8158;11203;49083;56106;57899;75098	p	-0.0967292	0.774063	MOLM13_cas9
MZT2A	6	2344;21336;41095;50672;66239;69284	n	-0.0589291	0.634858	MOLM13_cas9
MZT2A	6	8158;11203;26770;36347;56106;75098	p	-0.0589291	0.634858	MOLM13_cas9
UBL4B	4	3458;18564;44742;73261	n	-0.0162548	0.522904	MOLM13_cas9
UBL4B	4	4181;32700;58878;73984	p	-0.0162548	0.522904	MOLM13_cas9
RBAK-RBAKDN	5	8353;12625;34277;51653;58790	n	-0.0518676	0.581358	MOLM13_cas9
DSTYK	4	3463;35679;53870;60482	n	-0.0180763	0.513791	MOLM13_cas9
CHDH	4	3464;38787;45712;56074	n	-0.0275911	0.566505	MOLM13_cas9
ZNF565	5	5041;12634;16229;31514;61945	n	-0.0949652	0.935367	MOLM13_cas9
ZNF623	5	6336;12634;55503;58494;75785	n	-0.0316551	0.73177	MOLM13_cas9
ZNF623	5	1657;18948;21939;64808;71106	p	-0.0316551	0.73177	MOLM13_cas9
PAX7	4	3466;23652;27918;62321	n	-0.0482802	0.668515	MOLM13_cas9
PAX7	4	15121;49524;53790;73976	p	-0.0482802	0.668515	MOLM13_cas9
ENSG00000255723	2	6606;50743	n	-0.0549569	0.586956	MOLM13_cas9
DSCR4	4	3471;23562;26521;44620	n	-0.0670527	0.827655	MOLM13_cas9
CKMT2	4	3473;34486;57519;57726	n	-0.0182506	0.531959	MOLM13_cas9
CORT	5	8998;12653;43361;45633;53629	n	-0.0484956	0.582791	MOLM13_cas9
PDIA3	4	3476;15676;29370;67733	n	-0.0473764	0.678089	MOLM13_cas9
PDIA3	4	9709;48072;61766;73966	p	-0.0473764	0.678089	MOLM13_cas9
ADAMTS5	4	3477;32829;62120;67330	n	-0.00146913	0.470932	MOLM13_cas9
ADAMTS5	4	10112;15322;44613;73965	p	-0.00146913	0.470932	MOLM13_cas9
GABBR1	4	3478;50932;57730;60760	n	-0.00101552	0.529678	MOLM13_cas9
CDIPT	4	3480;16364;30056;68748	n	-0.0438675	0.658666	MOLM13_cas9
CDIPT	4	8694;47386;61078;73962	p	-0.0438675	0.658666	MOLM13_cas9
ENSG00000289027	7	7981;9162;17673;19880;54524;58992;67582	n	-0.102265	0.8165	MOLM13_cas9
ENSG00000289027	7	9860;18450;22918;57562;59769;68280;69461	p	-0.102265	0.8165	MOLM13_cas9
RECK	4	3481;29465;54508;74488	n	0.00941092	0.49308	MOLM13_cas9
RECK	4	2954;22934;47977;73961	p	0.00941092	0.49308	MOLM13_cas9
HNRNPF	4	3482;15542;41821;45172	n	-0.0626342	0.772683	MOLM13_cas9
EIF4EBP3	4	3484;28106;29789;72505	n	-0.0219245	0.566651	MOLM13_cas9
EIF4EBP3	4	4937;47653;49336;73958	p	-0.0219245	0.566651	MOLM13_cas9
ZCWPW2	4	3485;15874;19819;63511	n	-0.0629566	0.812217	MOLM13_cas9
ZCWPW2	4	13931;57623;61568;73957	p	-0.0629566	0.812217	MOLM13_cas9
ENSG00000283563	4	3485;15874;19819;63511	n	-0.0629566	0.812217	MOLM13_cas9
ENSG00000283563	4	13931;57623;61568;73957	p	-0.0629566	0.812217	MOLM13_cas9
GAS1	4	3486;17222;28873;62442	n	-0.0540447	0.702667	MOLM13_cas9
GAS1	4	15000;48569;60220;73956	p	-0.0540447	0.702667	MOLM13_cas9
MMEL1	4	3487;31913;37347;66727	n	-0.026409	0.53759	MOLM13_cas9
MMEL1	4	10715;40095;45529;73955	p	-0.026409	0.53759	MOLM13_cas9
UGT2B11	4	3488;36235;52341;59713	n	-0.0198261	0.520785	MOLM13_cas9
ZNF136	4	3489;23341;25778;37779	n	-0.073412	0.908295	MOLM13_cas9
RFESD	4	3493;31823;53485;70415	n	-0.00497972	0.453182	MOLM13_cas9
RFESD	4	7027;23957;45619;73949	p	-0.00497972	0.453182	MOLM13_cas9
POLR2G	4	3494;21575;67013;76245	n	0.034435	0.694162	MOLM13_cas9
POLR2G	4	1197;10429;55867;73948	p	0.034435	0.694162	MOLM13_cas9
PHF2	4	3496;42687;59767;70252	n	0.00995363	0.516986	MOLM13_cas9
PHF2	4	7190;17675;34755;73946	p	0.00995363	0.516986	MOLM13_cas9
DNAJC1	4	3503;27002;52658;69006	n	-0.0131868	0.476943	MOLM13_cas9
DNAJC1	4	8436;24784;50440;73939	p	-0.0131868	0.476943	MOLM13_cas9
CDRT15P2	2	6677;54694	n	-0.0470364	0.552289	MOLM13_cas9
POTENTIALLY_ACTIVE_74	1	12208	n	-0.106055	0.802326	MOLM13_cas9
ZNRF4	4	3509;63027;69032;73674	n	0.0556102	0.946074	MOLM13_cas9
ZNRF4	4	3768;8410;14415;73933	p	0.0556102	0.946074	MOLM13_cas9
NRBF2P3	1	12219	n	-0.105997	0.801935	MOLM13_cas9
TGS1	4	3514;29754;30531;63970	n	-0.0379852	0.60894	MOLM13_cas9
TGS1	4	13472;46911;47688;73928	p	-0.0379852	0.60894	MOLM13_cas9
C10orf71	4	3515;32139;36116;54934	n	-0.0417933	0.62849	MOLM13_cas9
SALL4	4	3518;40967;46096;55761	n	-0.0255138	0.566824	MOLM13_cas9
PSG8	7	2055;48792;50842;50912;54709;66207;70578	n	-0.0289603	0.87009	MOLM13_cas9
PSG8	7	6864;11235;22733;26530;26600;28650;75387	p	-0.0289603	0.87009	MOLM13_cas9
NETO2	4	3519;17293;26437;35112	n	-0.0812665	0.974579	MOLM13_cas9
AVEN	6	7480;10715;17933;52755;61513;72567	n	-0.0713066	0.67248	MOLM13_cas9
AVEN	6	4875;15929;24687;59509;66727;69962	p	-0.0713066	0.67248	MOLM13_cas9
ENSG00000124593	8	1808;26504;31743;34467;45356;56982;57067;77113	n	-0.0795124	0.8142	MOLM13_cas9
ENSG00000124593	8	329;20375;20460;32086;42975;45699;50938;75634	p	-0.0795124	0.8142	MOLM13_cas9
SLC9A8	4	3527;20811;23086;38627	n	-0.0776447	0.943046	MOLM13_cas9
HEATR4	5	3964;12773;57756;60849;72589	n	-0.0346379	0.676175	MOLM13_cas9
HEATR4	5	4853;16593;19686;64669;73478	p	-0.0346379	0.676175	MOLM13_cas9
PSG9	5	2851;69659;70578;71369;75320	n	0.0581585	1.9514	MOLM13_cas9
PSG9	5	2122;6073;6864;7783;74591	p	0.0581585	1.9514	MOLM13_cas9
CDKN1B	4	3530;31947;32164;50556	n	-0.0491793	0.692378	MOLM13_cas9
B4GAT1	4	3533;18733;43117;59699	n	-0.0436673	0.615253	MOLM13_cas9
PSMD10P2	1	12291	n	-0.105484	0.799384	MOLM13_cas9
ANXA7	4	3536;23485;35756;70968	n	-0.0258942	0.549194	MOLM13_cas9
ANXA7	4	6474;41686;53957;73906	p	-0.0258942	0.549194	MOLM13_cas9
ADRA1B	4	3544;18075;46272;46697	n	-0.0542976	0.714456	MOLM13_cas9
NMT2	7	5846;9270;24208;25159;51250;57083;57344	n	-0.0953236	0.705738	MOLM13_cas9
SLC9A4	4	3545;31216;31405;57062	n	-0.044074	0.646947	MOLM13_cas9
C16orf87	4	3546;25973;30463;57420	n	-0.0490986	0.668523	MOLM13_cas9
ENSG00000283913	1	12332	n	-0.105232	0.797937	MOLM13_cas9
DKK4	4	3550;38525;54505;62220	n	-0.0124737	0.496986	MOLM13_cas9
DKK4	4	15222;22937;38917;73892	p	-0.0124737	0.496986	MOLM13_cas9
CLDN6	4	3553;21974;47352;75754	n	0.00647917	0.504955	MOLM13_cas9
CLDN6	4	1688;30090;55468;73889	p	0.00647917	0.504955	MOLM13_cas9
AKAP10	4	3556;26757;36428;69319	n	-0.026338	0.53984	MOLM13_cas9
AKAP10	4	8123;41014;50685;73886	p	-0.026338	0.53984	MOLM13_cas9
NPHP3	4	3557;31272;42704;69272	n	-0.0173538	0.492766	MOLM13_cas9
NPHP3	4	8170;34738;46170;73885	p	-0.0173538	0.492766	MOLM13_cas9
KCNJ14	4	3558;18084;27559;33659	n	-0.0803872	0.973948	MOLM13_cas9
ALMS1	4	3559;39754;46860;74118	n	0.00900616	0.498788	MOLM13_cas9
ALMS1	4	3324;30582;37688;73883	p	0.00900616	0.498788	MOLM13_cas9
SH3D19	6	7794;10783;18346;38508;56665;66850	n	-0.0821058	0.70216	MOLM13_cas9
SH3D19	6	10592;20777;38934;59096;66659;69648	p	-0.0821058	0.70216	MOLM13_cas9
GZMH	4	3560;19723;26440;62221	n	-0.0533587	0.705385	MOLM13_cas9
GZMH	4	15221;51002;57719;73882	p	-0.0533587	0.705385	MOLM13_cas9
CABP4	4	3562;29190;32810;45667	n	-0.0551446	0.737616	MOLM13_cas9
EPHA8	4	3563;20283;31858;68008	n	-0.0389744	0.614194	MOLM13_cas9
EPHA8	4	9434;45584;57159;73879	p	-0.0389744	0.614194	MOLM13_cas9
SIPA1	4	3564;58171;71246;75122	n	0.0643912	0.966337	MOLM13_cas9
SIPA1	4	2320;6196;19271;73878	p	0.0643912	0.966337	MOLM13_cas9
CDK2AP1	4	3565;33491;51150;53428	n	-0.0292256	0.57262	MOLM13_cas9
NO_SITE_72	1	12380	n	0.0516752	0.829959	MOLM13_cas9
HSPA12A	4	3566;27881;49809;66510	n	-0.0194733	0.49445	MOLM13_cas9
HSPA12A	4	10932;27633;49561;73876	p	-0.0194733	0.49445	MOLM13_cas9
PLA2G2C	4	3567;36715;62963;65363	n	-0.00021187	0.481286	MOLM13_cas9
PLA2G2C	4	12079;14479;40727;73875	p	-0.00021187	0.481286	MOLM13_cas9
ENSG00000286268	6	9076;10800;34666;36473;42090;67754	n	-0.0658536	0.60599	MOLM13_cas9
ENSG00000286268	6	9688;35352;40969;42776;66642;68366	p	-0.0658536	0.60599	MOLM13_cas9
GPR37	4	3571;39186;61922;70358	n	0.0103284	0.517119	MOLM13_cas9
GPR37	4	7084;15520;38256;73871	p	0.0103284	0.517119	MOLM13_cas9
C18orf25	4	3572;48538;62713;74299	n	0.0334915	0.66428	MOLM13_cas9
C18orf25	4	3143;14729;28904;73870	p	0.0334915	0.66428	MOLM13_cas9
DNAJC7	4	3574;24673;54740;69295	n	-0.0124037	0.479944	MOLM13_cas9
DNAJC7	4	8147;22702;52769;73868	p	-0.0124037	0.479944	MOLM13_cas9
LSM8	4	3575;56787;63060;74993	n	0.0466353	0.784749	MOLM13_cas9
LSM8	4	2449;14382;20655;73867	p	0.0466353	0.784749	MOLM13_cas9
GANC	4	3578;22425;37046;46731	n	-0.0570762	0.727232	MOLM13_cas9
NOMO2	8	1837;10791;35795;38236;44207;47429;64584;75553	n	-0.0914373	0.654502	MOLM13_cas9
NOMO2	8	1889;12858;30013;33235;39206;41647;66651;75605	p	-0.0914373	0.654502	MOLM13_cas9
SAA2	6	2571;10828;21159;51159;56888;72480	n	-0.0877693	0.71408	MOLM13_cas9
SAA2	6	4962;20554;26283;56283;66614;74871	p	-0.0877693	0.71408	MOLM13_cas9
EPB41L3	4	3583;26650;46582;72318	n	-0.0095253	0.471952	MOLM13_cas9
EPB41L3	4	5124;30860;50792;73859	p	-0.0095253	0.471952	MOLM13_cas9
KDM7A	4	3584;63159;68503;68897	n	0.0403414	0.870644	MOLM13_cas9
KDM7A	4	8545;8939;14283;73858	p	0.0403414	0.870644	MOLM13_cas9
SPEG	5	2899;15226;35550;55804;76023	n	-0.0618844	0.617357	MOLM13_cas9
SPEG	5	1419;21638;41837;62216;74543	p	-0.0618844	0.617357	MOLM13_cas9
ENSG00000241057	1	12448	n	-0.104527	0.793871	MOLM13_cas9
BCO2	4	3588;51926;71160;72767	n	0.045488	0.818944	MOLM13_cas9
BCO2	4	4675;6282;25516;73854	p	0.045488	0.818944	MOLM13_cas9
RNF39	3	4705;35215;35584	n	-0.0649468	0.759031	MOLM13_cas9
ENSG00000279660	1	12466	n	-0.104425	0.793244	MOLM13_cas9
PTPN7	4	3595;18569;34012;48393	n	-0.0620349	0.757847	MOLM13_cas9
ANAPC2	4	3596;31265;40268;60704	n	-0.0326404	0.560884	MOLM13_cas9
PALB2	4	3597;21502;33257;56131	n	-0.0522475	0.678066	MOLM13_cas9
SEC61G	4	3598;44382;56995;72081	n	0.0141496	0.531819	MOLM13_cas9
SEC61G	4	5361;20447;33060;73844	p	0.0141496	0.531819	MOLM13_cas9
NSMF	4	3600;24463;47190;47309	n	-0.0460746	0.663196	MOLM13_cas9
DCAF17	4	3602;24366;32168;63563	n	-0.04159	0.616394	MOLM13_cas9
DCAF17	4	13879;45274;53076;73840	p	-0.04159	0.616394	MOLM13_cas9
GRIK2	4	3603;25342;59426;63480	n	-0.0166537	0.51257	MOLM13_cas9
GRIK2	4	13962;18016;52100;73839	p	-0.0166537	0.51257	MOLM13_cas9
WFS1	4	3604;57577;69812;76021	n	0.0692014	0.966352	MOLM13_cas9
WFS1	4	1421;7630;19865;73838	p	0.0692014	0.966352	MOLM13_cas9
ZNF101	4	3606;34397;62945;63335	n	-0.00479702	0.493461	MOLM13_cas9
ZNF101	4	14107;14497;43045;73836	p	-0.00479702	0.493461	MOLM13_cas9
ARMH2	4	3610;37339;53225;65595	n	-0.00964818	0.474605	MOLM13_cas9
ARMH2	4	11847;24217;40103;73832	p	-0.00964818	0.474605	MOLM13_cas9
ENSG00000236911	2	6866;42232	n	-0.0680842	0.659107	MOLM13_cas9
EXOSC2	4	3611;31190;59311;76717	n	0.0431283	0.675199	MOLM13_cas9
EXOSC2	4	725;18131;46252;73831	p	0.0431283	0.675199	MOLM13_cas9
GTF2H5	4	3612;64719;69719;74122	n	0.0619424	1.0126	MOLM13_cas9
GTF2H5	4	3320;7723;12723;73830	p	0.0619424	1.0126	MOLM13_cas9
CETN2	4	3613;41529;46708;73198	n	0.00640798	0.487245	MOLM13_cas9
CETN2	4	4244;30734;35913;73829	p	0.00640798	0.487245	MOLM13_cas9
TFAP2D	4	3617;32827;67452;75587	n	0.037795	0.685753	MOLM13_cas9
TFAP2D	4	1855;9990;44615;73825	p	0.037795	0.685753	MOLM13_cas9
ZNF215	4	3618;16135;46218;48449	n	-0.0547234	0.714407	MOLM13_cas9
ENSG00000272293	1	12537	n	-0.104043	0.790777	MOLM13_cas9
TOM1L1	4	3619;46968;62723;73768	n	0.0297165	0.636398	MOLM13_cas9
TOM1L1	4	3674;14719;30474;73823	p	0.0297165	0.636398	MOLM13_cas9
ENSG00000285253	4	3620;42671;43511;70226	n	-0.00476208	0.475735	MOLM13_cas9
ENSG00000285253	4	7216;33931;34771;73822	p	-0.00476208	0.475735	MOLM13_cas9
ZNF280D	4	3620;42671;43511;70226	n	-0.00476208	0.475735	MOLM13_cas9
ZNF280D	4	7216;33931;34771;73822	p	-0.00476208	0.475735	MOLM13_cas9
VCPKMT	4	3622;22628;56836;59335	n	-0.0270032	0.55491	MOLM13_cas9
BANF1P2	1	12551	n	-0.103929	0.790293	MOLM13_cas9
KRTAP3-2	5	12282;12998;27329;46758;54815	n	-0.054618	0.626234	MOLM13_cas9
RRP7A	4	3634;17559;47566;76415	n	0.0114552	0.55653	MOLM13_cas9
RRP7A	4	1027;29876;59883;73808	p	0.0114552	0.55653	MOLM13_cas9
METTL24	4	3635;69587;70079;72051	n	0.063218	1.1278	MOLM13_cas9
METTL24	4	5391;7363;7855;73807	p	0.063218	1.1278	MOLM13_cas9
HHAT	4	3636;17645;28070;70384	n	-0.0396264	0.650425	MOLM13_cas9
HHAT	4	7058;49372;59797;73806	p	-0.0396264	0.650425	MOLM13_cas9
BBOF1	4	3637;21000;43875;54715	n	-0.0453198	0.630916	MOLM13_cas9
CCDC157	4	3639;25865;31367;59156	n	-0.0461732	0.64622	MOLM13_cas9
ENSG00000253715	4	3640;20886;34629;72220	n	-0.024964	0.561698	MOLM13_cas9
ENSG00000253715	4	5222;42813;56556;73802	p	-0.024964	0.561698	MOLM13_cas9
LY6D	4	3640;20886;34629;72220	n	-0.024964	0.561698	MOLM13_cas9
LY6D	4	5222;42813;56556;73802	p	-0.024964	0.561698	MOLM13_cas9
KRTAP2-4	15	7073;7635;10330;14007;16859;29390;32085;35660;40961;43656;43658;54068;58081;62080;64332	n	-0.12505	0.666207	MOLM13_cas9
KRTAP2-4	15	13110;15362;19361;23374;33784;33786;36481;41782;45357;48052;60583;63435;67112;69807;70369	p	-0.12505	0.666207	MOLM13_cas9
KRTAP2-3	15	7073;7635;10330;14007;16859;29390;32085;35660;40961;43656;43658;54068;58081;62080;64332	n	-0.12505	0.666207	MOLM13_cas9
KRTAP2-3	15	13110;15362;19361;23374;33784;33786;36481;41782;45357;48052;60583;63435;67112;69807;70369	p	-0.12505	0.666207	MOLM13_cas9
UBE2V1P1	1	12616	n	-0.10353	0.788049	MOLM13_cas9
TTYH1	4	3645;20220;70558;72109	n	0.0140368	0.629247	MOLM13_cas9
TTYH1	4	5333;6884;57222;73797	p	0.0140368	0.629247	MOLM13_cas9
CCDC88C	4	3649;27698;33913;63678	n	-0.0367324	0.587716	MOLM13_cas9
CCDC88C	4	13764;43529;49744;73793	p	-0.0367324	0.587716	MOLM13_cas9
ZNF519P3	1	12634	n	-0.103418	0.78743	MOLM13_cas9
ZNF346	4	3652;27434;39189;71189	n	-0.0182155	0.507074	MOLM13_cas9
ZNF346	4	6253;38253;50008;73790	p	-0.0182155	0.507074	MOLM13_cas9
TTC37	5	2956;26799;35550;37460;41560	n	-0.0651777	0.664957	MOLM13_cas9
ALDH4A1	4	3657;38503;42647;58585	n	-0.0267295	0.555045	MOLM13_cas9
ZBTB21	4	3658;40988;47243;49823	n	-0.0295237	0.608162	MOLM13_cas9
IL1A	4	3660;17001;61377;64440	n	-0.0214993	0.560959	MOLM13_cas9
IL1A	4	13002;16065;60441;73782	p	-0.0214993	0.560959	MOLM13_cas9
NCAPG	4	3661;17838;51135;57689	n	-0.0393858	0.607506	MOLM13_cas9
PPP2R5E	4	3665;30559;32796;49743	n	-0.0499981	0.694247	MOLM13_cas9
ENSG00000230355	1	12678	n	-0.103161	0.78592	MOLM13_cas9
RPL41P2	1	12678	n	-0.103161	0.78592	MOLM13_cas9
RPL41P5	1	12678	n	-0.103161	0.78592	MOLM13_cas9
ENSG00000291063	1	12678	n	-0.103161	0.78592	MOLM13_cas9
ENSG00000264281	1	12678	n	-0.103161	0.78592	MOLM13_cas9
RPL41P1	1	12678	n	-0.103161	0.78592	MOLM13_cas9
ENSG00000279483	1	12678	n	-0.103161	0.78592	MOLM13_cas9
OIP5	4	3668;27341;49312;66490	n	-0.0199476	0.495193	MOLM13_cas9
OIP5	4	10952;28130;50101;73774	p	-0.0199476	0.495193	MOLM13_cas9
OR4C6	4	3669;43044;53836;70807	n	0.00648927	0.486483	MOLM13_cas9
OR4C6	4	6635;23606;34398;73773	p	0.00648927	0.486483	MOLM13_cas9
ENSG00000237655	1	12699	n	-0.103061	0.785201	MOLM13_cas9
ADRA2C	4	3673;62900;65747;73507	n	0.0493263	0.879413	MOLM13_cas9
ADRA2C	4	3935;11695;14542;73769	p	0.0493263	0.879413	MOLM13_cas9
C21orf91	4	3675;38562;43491;57625	n	-0.0269426	0.558047	MOLM13_cas9
IFNB1	4	3679;33850;41754;47076	n	-0.0421803	0.657079	MOLM13_cas9
PRR5	4	3682;17139;35392;63761	n	-0.0458798	0.638601	MOLM13_cas9
PRR5	4	13681;42050;60303;73760	p	-0.0458798	0.638601	MOLM13_cas9
NOXO1	4	3684;28143;69026;75479	n	0.036022	0.696889	MOLM13_cas9
NOXO1	4	1963;8416;49299;73758	p	0.036022	0.696889	MOLM13_cas9
RPL30	4	3685;19274;20151;42157	n	-0.0787488	0.950432	MOLM13_cas9
CCDC13-AS1	1	12737	n	-0.102896	0.783904	MOLM13_cas9
ZNF274	4	3687;26143;48246;48579	n	-0.0420805	0.638706	MOLM13_cas9
MMACHC	4	3689;19685;26623;55270	n	-0.0602746	0.751958	MOLM13_cas9
COG1	4	3690;21978;26467;33877	n	-0.0763498	0.950976	MOLM13_cas9
WSB1	4	3691;23181;37329;71929	n	-0.0212875	0.53114	MOLM13_cas9
WSB1	4	5513;40113;54261;73751	p	-0.0212875	0.53114	MOLM13_cas9
MISP	4	3692;17846;24460;32845	n	-0.0835623	1.01548	MOLM13_cas9
IRS1	4	3693;36607;43939;69384	n	-0.0111898	0.475694	MOLM13_cas9
IRS1	4	8058;33503;40835;73749	p	-0.0111898	0.475694	MOLM13_cas9
FANCM	4	3694;25775;43888;44001	n	-0.049967	0.698776	MOLM13_cas9
SCG3	4	3695;34923;44565;66031	n	-0.018158	0.496047	MOLM13_cas9
SCG3	4	11411;32877;42519;73747	p	-0.018158	0.496047	MOLM13_cas9
MULTIPLE_INTERGENIC_SITES_4	1	12765	n	-0.102696	0.78295	MOLM13_cas9
FCRLB	4	3697;18354;27611;63442	n	-0.0515412	0.692387	MOLM13_cas9
FCRLB	4	14000;49831;59088;73745	p	-0.0515412	0.692387	MOLM13_cas9
CEP70	4	3701;33732;49559;74104	n	0.00713835	0.476682	MOLM13_cas9
CEP70	4	3338;27883;43710;73741	p	0.00713835	0.476682	MOLM13_cas9
TTC36-AS1	1	12784	n	-0.102615	0.782304	MOLM13_cas9
MTUS2	4	3702;50534;64383;65965	n	0.0151265	0.602536	MOLM13_cas9
MTUS2	4	11477;13059;26908;73740	p	0.0151265	0.602536	MOLM13_cas9
PCDHGA11	4	3703;24369;50377;57705	n	-0.0329134	0.565567	MOLM13_cas9
TCF19	4	3704;15649;47040;70471	n	-0.0257435	0.551587	MOLM13_cas9
TCF19	4	6971;30402;61793;73738	p	-0.0257435	0.551587	MOLM13_cas9
PITPNB	4	3708;30445;50530;55556	n	-0.0295719	0.559616	MOLM13_cas9
SLC35D1	4	3709;19733;33044;61590	n	-0.0476794	0.648376	MOLM13_cas9
ANKRD44	4	3712;58254;60708;67043	n	0.0196538	0.661648	MOLM13_cas9
ANKRD44	4	10399;16734;19188;73730	p	0.0196538	0.661648	MOLM13_cas9
ZNF648	4	3713;17411;19558;27246	n	-0.0937537	1.16315	MOLM13_cas9
TAF9	6	10964;11077;15490;20279;35550;69669	n	-0.0950028	0.921347	MOLM13_cas9
TAF9	6	7773;41837;57163;61952;66365;66478	p	-0.0950028	0.921347	MOLM13_cas9
CXorf38	4	3715;40965;43362;44658	n	-0.0369561	0.669046	MOLM13_cas9
CFAP58	4	3716;15942;32978;74867	n	-0.0188079	0.59642	MOLM13_cas9
CFAP58	4	2575;44464;61500;73726	p	-0.0188079	0.59642	MOLM13_cas9
KCNK9	4	3717;53360;54541;55842	n	-0.00607972	0.573149	MOLM13_cas9
SERPINA11	4	3718;27817;56950;63605	n	-0.0163371	0.499026	MOLM13_cas9
SERPINA11	4	13837;20492;49625;73724	p	-0.0163371	0.499026	MOLM13_cas9
BCL11A	4	3720;25712;26677;57430	n	-0.0517924	0.699922	MOLM13_cas9
NAA38	7	6940;9568;26731;31624;44963;45780;67974	n	-0.0836295	0.625112	MOLM13_cas9
NAA38	7	9468;31662;32479;45818;50711;67874;70502	p	-0.0836295	0.625112	MOLM13_cas9
ENSG00000257225	1	12845	n	-0.102251	0.780237	MOLM13_cas9
DMPK	4	3723;21746;27300;77008	n	0.0171198	0.656576	MOLM13_cas9
DMPK	4	434;50142;55696;73719	p	0.0171198	0.656576	MOLM13_cas9
MEA1	4	3725;28605;34280;71548	n	-0.0197145	0.529617	MOLM13_cas9
MEA1	4	5894;43162;48837;73717	p	-0.0197145	0.529617	MOLM13_cas9
ELF3-AS1	3	4880;19500;30276	n	-0.0892477	0.950113	MOLM13_cas9
RPL11	4	3727;27080;75217;75900	n	0.0640952	0.989043	MOLM13_cas9
RPL11	4	1542;2225;50362;73715	p	0.0640952	0.989043	MOLM13_cas9
EIF4H	4	3728;46969;49038;56542	n	-0.0162638	0.555316	MOLM13_cas9
CLRN1	4	3729;19354;23680;49447	n	-0.0686355	0.833802	MOLM13_cas9
EFNA5	4	3730;20609;45134;48385	n	-0.0501563	0.6795	MOLM13_cas9
IL31	4	3731;26671;47466;72241	n	-0.00832415	0.465624	MOLM13_cas9
IL31	4	5201;29976;50771;73711	p	-0.00832415	0.465624	MOLM13_cas9
RFPL4A	6	6529;11111;16461;23057;42279;49103	n	-0.100213	0.882522	MOLM13_cas9
GLRB	4	3732;18199;21990;23553	n	-0.0936443	1.18568	MOLM13_cas9
TMEM63A	4	3733;43527;46035;64574	n	-0.0120735	0.500463	MOLM13_cas9
TMEM63A	4	12868;31407;33915;73709	p	-0.0120735	0.500463	MOLM13_cas9
UTP14C	4	3736;49381;61443;74106	n	0.0323177	0.653877	MOLM13_cas9
UTP14C	4	3336;15999;28061;73706	p	0.0323177	0.653877	MOLM13_cas9
RAPGEF3	4	3737;25308;43010;59128	n	-0.0367095	0.57517	MOLM13_cas9
P3H3	4	3740;21921;68262;74809	n	0.0238223	0.640201	MOLM13_cas9
P3H3	4	2633;9180;55521;73702	p	0.0238223	0.640201	MOLM13_cas9
DGKH	4	3741;21223;56947;58066	n	-0.0291559	0.56969	MOLM13_cas9
AFF2	4	3742;31075;37704;41351	n	-0.0522333	0.738564	MOLM13_cas9
SYT14	4	3750;18861;29632;48365	n	-0.0647208	0.786364	MOLM13_cas9
SNRPF	4	3751;47809;49586;77273	n	0.0761307	0.876068	MOLM13_cas9
SNRPF	4	169;27856;29633;73691	p	0.0761307	0.876068	MOLM13_cas9
CCNK	4	3752;55997;62793;69655	n	0.0252207	0.67047	MOLM13_cas9
CCNK	4	7787;14649;21445;73690	p	0.0252207	0.67047	MOLM13_cas9
TNNT2	4	3755;35617;42610;74531	n	0.00568973	0.483116	MOLM13_cas9
TNNT2	4	2911;34832;41786;73687	p	0.00568973	0.483116	MOLM13_cas9
PPIAP13	5	3037;39117;40130;53859;67321	n	-0.0364195	0.568989	MOLM13_cas9
PPIAP13	5	10121;23583;37312;38325;74405	p	-0.0364195	0.568989	MOLM13_cas9
PPIAP40	5	3037;39117;40130;67058;67321	n	-0.0201244	0.675715	MOLM13_cas9
PPIAP40	5	10121;10384;37312;38325;74405	p	-0.0201244	0.675715	MOLM13_cas9
TXNL1	4	3757;37366;51442;76273	n	0.0314943	0.605782	MOLM13_cas9
TXNL1	4	1169;26000;40076;73685	p	0.0314943	0.605782	MOLM13_cas9
CLCA1	4	3758;19530;41165;44804	n	-0.0574349	0.737203	MOLM13_cas9
ATP6V1G2-DDX39B	3	4922;40300;47842	n	-0.0450122	0.604518	MOLM13_cas9
CALHM6	4	3764;36317;71608;72300	n	0.0327593	0.709789	MOLM13_cas9
CALHM6	4	5142;5834;41125;73678	p	0.0327593	0.709789	MOLM13_cas9
PBK	4	3766;19918;27115;72653	n	-0.0303297	0.624702	MOLM13_cas9
PBK	4	4789;50327;57524;73676	p	-0.0303297	0.624702	MOLM13_cas9
SH2D3C	4	3768;17928;55287;57212	n	-0.0352549	0.600914	MOLM13_cas9
SPRY1	4	3770;32067;35576;54244	n	-0.0416441	0.631075	MOLM13_cas9
CDPF1	4	3775;24374;39483;67677	n	-0.0282088	0.537181	MOLM13_cas9
CDPF1	4	9765;37959;53068;73667	p	-0.0282088	0.537181	MOLM13_cas9
TBX20	4	3776;44037;49948;50312	n	-0.0236021	0.596434	MOLM13_cas9
CMTR2	4	3778;57516;61843;67310	n	0.0211554	0.663887	MOLM13_cas9
CMTR2	4	10132;15599;19926;73664	p	0.0211554	0.663887	MOLM13_cas9
KLF4	4	3782;31066;61217;66984	n	-0.00323577	0.467509	MOLM13_cas9
KLF4	4	10458;16225;46376;73660	p	-0.00323577	0.467509	MOLM13_cas9
ENSG00000240240	15	4187;4623;11057;16009;18135;19388;25945;35550;36159;38007;40348;51954;53341;66520;69573	n	-0.13878	0.648428	MOLM13_cas9
ENSG00000240240	15	7869;10922;24101;25488;37094;39435;41283;41837;51497;58054;59307;61433;66385;72819;73255	p	-0.13878	0.648428	MOLM13_cas9
H2AB2	11	1425;15574;35874;39860;42525;49592;50258;51841;52725;69244;75985	n	-0.0875694	0.771214	MOLM13_cas9
H2AB2	11	1457;8198;24717;25601;27184;27850;34917;37582;41568;61868;76017	p	-0.0875694	0.771214	MOLM13_cas9
H2AB3	11	1425;15574;35874;39860;42525;49592;50258;51841;52725;69244;75985	n	-0.0875694	0.771214	MOLM13_cas9
H2AB3	11	1457;8198;24717;25601;27184;27850;34917;37582;41568;61868;76017	p	-0.0875694	0.771214	MOLM13_cas9
KCNJ1	4	3785;17319;72615;75254	n	0.0337617	0.784452	MOLM13_cas9
KCNJ1	4	2188;4827;60123;73657	p	0.0337617	0.784452	MOLM13_cas9
ENSG00000225555	4	3787;59463;60968;68658	n	0.0247383	0.694103	MOLM13_cas9
ENSG00000225555	4	8784;16474;17979;73655	p	0.0247383	0.694103	MOLM13_cas9
KCNE2	4	3787;59463;60968;68658	n	0.0247383	0.694103	MOLM13_cas9
KCNE2	4	8784;16474;17979;73655	p	0.0247383	0.694103	MOLM13_cas9
MYCN	4	3788;36170;46132;68422	n	-0.0111709	0.471202	MOLM13_cas9
MYCN	4	9020;31310;41272;73654	p	-0.0111709	0.471202	MOLM13_cas9
PARP12	4	3795;30804;38342;58626	n	-0.0358626	0.582591	MOLM13_cas9
OR2AP1	4	3796;23650;49220;62079	n	-0.029205	0.538157	MOLM13_cas9
OR2AP1	4	15363;28222;53792;73646	p	-0.029205	0.538157	MOLM13_cas9
LYPD3	4	3798;35715;49801;62040	n	-0.018329	0.502459	MOLM13_cas9
LYPD3	4	15402;27641;41727;73644	p	-0.018329	0.502459	MOLM13_cas9
NIPAL3	4	3803;27701;60824;72830	n	0.00814898	0.495023	MOLM13_cas9
NIPAL3	4	4612;16618;49741;73639	p	0.00814898	0.495023	MOLM13_cas9
SERPING1	4	3804;26132;44429;67358	n	-0.0229851	0.507438	MOLM13_cas9
SERPING1	4	10084;33013;51310;73638	p	-0.0229851	0.507438	MOLM13_cas9
CAPZA3	4	3805;25575;31246;45844	n	-0.0583396	0.755035	MOLM13_cas9
UGT2B28	4	3806;19773;42943;64662	n	-0.0349753	0.566611	MOLM13_cas9
UGT2B28	4	12780;34499;57669;73636	p	-0.0349753	0.566611	MOLM13_cas9
HNRNPA1P35	1	13089	n	-0.100764	0.772064	MOLM13_cas9
HNRNPA1P44	1	13089	n	-0.100764	0.772064	MOLM13_cas9
ADAMTSL5	4	3808;28880;35463;70478	n	-0.0210536	0.52525	MOLM13_cas9
ADAMTSL5	4	6964;41979;48562;73634	p	-0.0210536	0.52525	MOLM13_cas9
ZNF345	5	12634;13386;19328;55238;60579	n	-0.0535551	0.664502	MOLM13_cas9
TIMM23B	4	3809;22767;43913;70040	n	-0.0211308	0.508621	MOLM13_cas9
TIMM23B	4	7402;33529;54675;73633	p	-0.0211308	0.508621	MOLM13_cas9
TIMM23B-AGAP6	4	3809;22767;43913;70040	n	-0.0211308	0.508621	MOLM13_cas9
TIMM23B-AGAP6	4	7402;33529;54675;73633	p	-0.0211308	0.508621	MOLM13_cas9
DYNC2H1	4	3812;16149;18644;51674	n	-0.0751896	0.908461	MOLM13_cas9
MCHR2	4	3813;40095;51453;71327	n	0.00394649	0.463669	MOLM13_cas9
MCHR2	4	6115;25989;37347;73629	p	0.00394649	0.463669	MOLM13_cas9
SLC35D2	4	3815;54748;60242;66264	n	0.0147282	0.606003	MOLM13_cas9
SLC35D2	4	11178;17200;22694;73627	p	0.0147282	0.606003	MOLM13_cas9
KCNE3	4	3816;23418;28115;49909	n	-0.0595079	0.755431	MOLM13_cas9
ENSG00000228157	5	3844;13403;18954;35909;38649	n	-0.0918122	0.862283	MOLM13_cas9
RAB42P1	2	7238;45808	n	-0.0603873	0.613498	MOLM13_cas9
OCLN	5	3089;20444;34323;39850;43566	n	-0.0694693	0.666225	MOLM13_cas9
SPACDR	4	3819;24574;28306;29978	n	-0.0747909	0.969194	MOLM13_cas9
NECAB2	4	3820;27889;65574;72682	n	0.0143647	0.54963	MOLM13_cas9
NECAB2	4	4760;11868;49553;73622	p	0.0143647	0.54963	MOLM13_cas9
ODF3L1	4	3821;21367;23028;38636	n	-0.0757287	0.932671	MOLM13_cas9
ENSG00000270087	1	13136	n	-0.100532	0.770508	MOLM13_cas9
POTENTIALLY_ACTIVE_85	1	13143	n	-0.100514	0.770276	MOLM13_cas9
ENSG00000276076	4	3826;39741;66533;71550	n	0.0220338	0.597346	MOLM13_cas9
ENSG00000276076	4	5892;10909;37701;73616	p	0.0220338	0.597346	MOLM13_cas9
CRYAA	4	3826;39741;66533;71550	n	0.0220338	0.597346	MOLM13_cas9
CRYAA	4	5892;10909;37701;73616	p	0.0220338	0.597346	MOLM13_cas9
STK19	4	3828;34767;37439;68139	n	-0.0197309	0.514777	MOLM13_cas9
STK19	4	9303;40003;42675;73614	p	-0.0197309	0.514777	MOLM13_cas9
ENSG00000204584	6	9518;11299;23801;25523;35870;67429	n	-0.0830046	0.750175	MOLM13_cas9
ENSG00000204584	6	10013;41572;51919;53641;66143;67924	p	-0.0830046	0.750175	MOLM13_cas9
TTC27	4	3832;21947;75517;76751	n	0.0775484	1.09498	MOLM13_cas9
TTC27	4	691;1925;55495;73610	p	0.0775484	1.09498	MOLM13_cas9
P4HA3	5	13395;13438;19732;29318;40077	n	-0.0741479	0.84861	MOLM13_cas9
SPATA8	4	3835;29414;31837;58573	n	-0.0423022	0.629521	MOLM13_cas9
DYDC2	4	3837;26474;30268;64061	n	-0.0394525	0.613331	MOLM13_cas9
DYDC2	4	13381;47174;50968;73605	p	-0.0394525	0.613331	MOLM13_cas9
KLHL21	4	3838;17169;38054;59561	n	-0.0482464	0.647586	MOLM13_cas9
RPAP2	4	3839;29665;57702;67411	n	-0.00732461	0.464904	MOLM13_cas9
RPAP2	4	10031;19740;47777;73603	p	-0.00732461	0.464904	MOLM13_cas9
APOBEC3H	4	3840;31987;52267;62353	n	-0.018482	0.499025	MOLM13_cas9
APOBEC3H	4	15089;25175;45455;73602	p	-0.018482	0.499025	MOLM13_cas9
ADAMTSL3	4	3843;18292;20484;47282	n	-0.0744952	0.899759	MOLM13_cas9
ENSG00000261793	1	13206	n	-0.100208	0.7682	MOLM13_cas9
EIF1	4	3847;33785;74696;75316	n	0.0605069	0.93573	MOLM13_cas9
EIF1	4	2126;2746;43657;73595	p	0.0605069	0.93573	MOLM13_cas9
ACTR3B	7	6305;9782;26557;35550;44125;50841;68350	n	-0.0817429	0.605599	MOLM13_cas9
ACTR3B	7	9092;26601;33317;41837;50885;67660;71137	p	-0.0817429	0.605599	MOLM13_cas9
FGD3	4	3848;20439;34348;43302	n	-0.0627584	0.783672	MOLM13_cas9
SYCP3	4	3849;19781;62240;72205	n	0.000178717	0.487082	MOLM13_cas9
SYCP3	4	5237;15202;57661;73593	p	0.000178717	0.487082	MOLM13_cas9
CA13	4	3853;32821;46323;72641	n	-0.00202485	0.447131	MOLM13_cas9
CA13	4	4801;31119;44621;73589	p	-0.00202485	0.447131	MOLM13_cas9
PGBD1	4	3854;64057;70287;75454	n	0.0729986	1.06333	MOLM13_cas9
PGBD1	4	1988;7155;13385;73588	p	0.0729986	1.06333	MOLM13_cas9
CDC42EP4	4	3857;19153;21545;21553	n	-0.0945023	1.21942	MOLM13_cas9
ENSG00000291239	2	7308;67722	n	-0.0105398	0.441834	MOLM13_cas9
ENSG00000291239	2	9720;70134	p	-0.0105398	0.441834	MOLM13_cas9
FAM133DP	1	13238	n	-0.0999667	0.767149	MOLM13_cas9
EMILIN3	4	3859;37555;66590;73381	n	0.0270872	0.618453	MOLM13_cas9
EMILIN3	4	4061;10852;39887;73583	p	0.0270872	0.618453	MOLM13_cas9
CBWD6	14	3249;5018;18965;29441;35532;43749;46815;49704;51244;52627;53930;65409;69624;70224	n	-0.117706	0.652683	MOLM13_cas9
CBWD6	14	7218;7818;12033;23512;24815;26198;27738;30627;33693;41914;48001;58477;72424;74193	p	-0.117706	0.652683	MOLM13_cas9
CBLN1	4	3860;30796;36819;46853	n	-0.0481954	0.687463	MOLM13_cas9
FAF2	4	3861;15723;55429;74466	n	-0.00200583	0.504666	MOLM13_cas9
FAF2	4	2976;22013;61719;73581	p	-0.00200583	0.504666	MOLM13_cas9
SCAPER	4	3862;53251;57485;69416	n	0.0163804	0.587201	MOLM13_cas9
SCAPER	4	8026;19957;24191;73580	p	0.0163804	0.587201	MOLM13_cas9
CD300LG	4	3863;27474;51323;74381	n	0.00566902	0.471121	MOLM13_cas9
CD300LG	4	3061;26119;49968;73579	p	0.00566902	0.471121	MOLM13_cas9
ZNF786	4	3864;31608;58256;69996	n	0.000239309	0.446786	MOLM13_cas9
ZNF786	4	7446;19186;45834;73578	p	0.000239309	0.446786	MOLM13_cas9
ENSG00000259940	2	7326;41160	n	-0.0676555	0.657612	MOLM13_cas9
PPIAP42	3	5064;67321;76524	n	0.0818813	0.966225	MOLM13_cas9
PPIAP42	3	918;10121;72378	p	0.0818813	0.966225	MOLM13_cas9
PPIAP43	3	5064;53859;67058	n	0.000437748	0.440656	MOLM13_cas9
PPIAP43	3	10384;23583;72378	p	0.000437748	0.440656	MOLM13_cas9
PPIAP54	3	5064;39117;67058	n	-0.0165732	0.458411	MOLM13_cas9
PPIAP54	3	10384;38325;72378	p	-0.0165732	0.458411	MOLM13_cas9
ITGAD	4	3869;15718;42581;50182	n	-0.0555406	0.711918	MOLM13_cas9
KCNK2	4	3870;25221;49625;56286	n	-0.0335739	0.570305	MOLM13_cas9
SLX1A	8	1991;11356;23879;39269;56048;73852;73910;77190	n	-0.098577	1.56472	MOLM13_cas9
SLX1A	8	252;3532;3590;21394;38173;53563;66086;75451	p	-0.098577	1.56472	MOLM13_cas9
SLX1B	8	1991;11356;23879;39269;56048;73852;73910;77190	n	-0.098577	1.56472	MOLM13_cas9
SLX1B	8	252;3532;3590;21394;38173;53563;66086;75451	p	-0.098577	1.56472	MOLM13_cas9
ENSG00000269026	3	5069;21692;22071	n	-0.0953702	1.05739	MOLM13_cas9
ZNF511	4	3873;45146;47643;48139	n	-0.0262886	0.621864	MOLM13_cas9
SET	4	3874;68406;74998;75775	n	0.103171	1.42124	MOLM13_cas9
SET	4	1667;2444;9036;73568	p	0.103171	1.42124	MOLM13_cas9
SPHK2	4	3875;19271;30786;49264	n	-0.0618915	0.762421	MOLM13_cas9
LRP11	4	3877;19247;44087;46271	n	-0.0536319	0.709243	MOLM13_cas9
TSR2	4	3878;17675;18049;34616	n	-0.0881305	1.07623	MOLM13_cas9
ADGRL3	4	3879;20175;44705;56833	n	-0.0422429	0.610663	MOLM13_cas9
UNC119B	4	3885;22384;28446;61306	n	-0.0484222	0.667072	MOLM13_cas9
RUFY2	4	3887;37712;57573;74001	n	0.0184433	0.534954	MOLM13_cas9
RUFY2	4	3441;19869;39730;73555	p	0.0184433	0.534954	MOLM13_cas9
P3H2	4	3890;34121;58793;60357	n	-0.0123621	0.502645	MOLM13_cas9
SPDYE6	14	1159;8587;16125;22474;24628;37281;50246;54416;54489;61193;71896;75208;75828;76892	n	-0.135847	1.66423	MOLM13_cas9
SPDYE6	14	550;1614;2234;5546;16249;22953;23026;27196;40161;52814;54968;61317;68855;76283	p	-0.135847	1.66423	MOLM13_cas9
SPDYE2B	14	1159;8587;16125;22474;24628;37281;50246;54416;54489;61193;71896;75208;75828;76892	n	-0.135847	1.66423	MOLM13_cas9
SPDYE2B	14	550;1614;2234;5546;16249;22953;23026;27196;40161;52814;54968;61317;68855;76283	p	-0.135847	1.66423	MOLM13_cas9
SPDYE2	14	1159;8587;16125;22474;24628;37281;50246;54416;54489;61193;71896;75208;75828;76892	n	-0.135847	1.66423	MOLM13_cas9
SPDYE2	14	550;1614;2234;5546;16249;22953;23026;27196;40161;52814;54968;61317;68855;76283	p	-0.135847	1.66423	MOLM13_cas9
AQP7	4	3895;75974;75977;76460	n	0.155586	2.16496	MOLM13_cas9
AQP7	4	982;1465;1468;73547	p	0.155586	2.16496	MOLM13_cas9
PP2D1	4	3898;17533;29199;63711	n	-0.0497696	0.677932	MOLM13_cas9
PP2D1	4	13731;48243;59909;73544	p	-0.0497696	0.677932	MOLM13_cas9
NLRP1	8	2457;8685;16185;17253;20828;43296;55488;71938	n	-0.128408	0.864588	MOLM13_cas9
NLRP1	8	5504;21954;34146;56614;60189;61257;68757;74985	p	-0.128408	0.864588	MOLM13_cas9
NIPSNAP2	4	3901;20117;38479;64752	n	-0.0377048	0.583845	MOLM13_cas9
NIPSNAP2	4	12690;38963;57325;73541	p	-0.0377048	0.583845	MOLM13_cas9
ZNF658	4	3902;41482;42584;62782	n	-0.0183569	0.520424	MOLM13_cas9
ZNF658	4	14660;34858;35960;73540	p	-0.0183569	0.520424	MOLM13_cas9
LRRC73	4	3905;21701;32912;77213	n	0.0354741	0.711336	MOLM13_cas9
LRRC73	4	229;44530;55741;73537	p	0.0354741	0.711336	MOLM13_cas9
KDELR2	5	6609;13598;18112;38992;43189	n	-0.0805832	0.802231	MOLM13_cas9
C19orf44	4	3908;41952;63276;76619	n	0.0554357	0.757223	MOLM13_cas9
C19orf44	4	823;14166;35490;73534	p	0.0554357	0.757223	MOLM13_cas9
GPR141	4	3910;20420;31619;54211	n	-0.0551229	0.705057	MOLM13_cas9
ANTXR2	4	3913;47477;52116;64495	n	-0.00265652	0.487659	MOLM13_cas9
ANTXR2	4	12947;25326;29965;73529	p	-0.00265652	0.487659	MOLM13_cas9
ABHD16B	4	3916;18917;43835;66349	n	-0.0320907	0.555377	MOLM13_cas9
ABHD16B	4	11093;33607;58525;73526	p	-0.0320907	0.555377	MOLM13_cas9
ENSG00000268858	4	3916;18917;43835;66349	n	-0.0320907	0.555377	MOLM13_cas9
ENSG00000268858	4	11093;33607;58525;73526	p	-0.0320907	0.555377	MOLM13_cas9
PDE4DIP	5	3169;23903;35550;42415;71031	n	-0.0624375	0.625779	MOLM13_cas9
PDE4DIP	5	6411;35027;41837;53539;74273	p	-0.0624375	0.625779	MOLM13_cas9
SP4	4	3917;33772;67077;70214	n	0.0148239	0.560971	MOLM13_cas9
SP4	4	7228;10365;43670;73525	p	0.0148239	0.560971	MOLM13_cas9
LARP7	4	3918;25222;37760;69115	n	-0.0253745	0.530432	MOLM13_cas9
LARP7	4	8327;39682;52220;73524	p	-0.0253745	0.530432	MOLM13_cas9
MIR302CHG	4	3918;25222;37760;69115	n	-0.0253745	0.530432	MOLM13_cas9
MIR302CHG	4	8327;39682;52220;73524	p	-0.0253745	0.530432	MOLM13_cas9
SGSM3	4	3921;21078;25606;65083	n	-0.0470254	0.676372	MOLM13_cas9
SGSM3	4	12359;51836;56364;73521	p	-0.0470254	0.676372	MOLM13_cas9
MMP13	4	3924;16801;28765;63216	n	-0.0516095	0.691242	MOLM13_cas9
MMP13	4	14226;48677;60641;73518	p	-0.0516095	0.691242	MOLM13_cas9
CLDN24	6	4035;11478;17678;20422;46222;46444	n	-0.109221	0.937126	MOLM13_cas9
NO_SITE_59	1	13437	n	0.0336704	0.770457	MOLM13_cas9
TMED2-DT	2	7432;27845	n	-0.0892561	0.824552	MOLM13_cas9
SERPIND1	4	3930;32466;35501;40365	n	-0.0527492	0.755413	MOLM13_cas9
NPM2	4	3934;24722;28704;46395	n	-0.0603333	0.772445	MOLM13_cas9
SLC25A51P1	1	13458	n	-0.0986781	0.75999	MOLM13_cas9
ENSG00000269110	4	3936;39612;64729;76313	n	0.0494418	0.728372	MOLM13_cas9
ENSG00000269110	4	1129;12713;37830;73506	p	0.0494418	0.728372	MOLM13_cas9
ZNF626	4	3936;39612;64729;76313	n	0.0494418	0.728372	MOLM13_cas9
ZNF626	4	1129;12713;37830;73506	p	0.0494418	0.728372	MOLM13_cas9
NPIPB11	10	1631;15831;24307;30721;34503;40298;48333;49225;64262;69883	n	-0.102307	0.614079	MOLM13_cas9
NPIPB11	10	7559;13180;28217;29109;37144;42939;46721;53135;61611;75811	p	-0.102307	0.614079	MOLM13_cas9
ZZEF1	4	3939;16099;29573;48469	n	-0.0670463	0.805824	MOLM13_cas9
DEFB119	4	3941;17439;48970;53262	n	-0.0449459	0.644387	MOLM13_cas9
RFXAP	4	3942;18171;39175;59829	n	-0.0454868	0.628195	MOLM13_cas9
RPS14P4	1	13484	n	-0.0985485	0.759152	MOLM13_cas9
RPS14P5	1	13484	n	-0.0985485	0.759152	MOLM13_cas9
TPD52L2	4	3945;23261;26365;48436	n	-0.0620761	0.783383	MOLM13_cas9
ANKRD17	4	3946;17732;52113;52702	n	-0.04225	0.638745	MOLM13_cas9
POT1	4	3947;17718;23007;66992	n	-0.0499338	0.717899	MOLM13_cas9
POT1	4	10450;54435;59724;73495	p	-0.0499338	0.717899	MOLM13_cas9
FMC1-LUC7L2	11	6094;6445;15286;27523;34411;38599;38971;58459;60601;72640;74642	n	-0.108678	0.721579	MOLM13_cas9
FMC1-LUC7L2	11	2800;4802;16841;18983;38471;38843;43031;49919;62156;70997;71348	p	-0.108678	0.721579	MOLM13_cas9
DSPP	4	3948;29146;32298;32805	n	-0.0643641	0.875834	MOLM13_cas9
NAALAD2	4	3949;21061;54651;61033	n	-0.0274832	0.546007	MOLM13_cas9
CORO7-PAM16	12	1370;12524;13457;17511;23513;28726;36407;41391;42813;47149;58867;64351	n	-0.135111	0.692961	MOLM13_cas9
CORO7-PAM16	12	13091;18575;30293;34629;36051;41035;48716;53929;59931;63985;64918;76072	p	-0.135111	0.692961	MOLM13_cas9
TAS2R20	4	3953;17725;53012;65822	n	-0.0260625	0.54045	MOLM13_cas9
TAS2R20	4	11620;24430;59717;73489	p	-0.0260625	0.54045	MOLM13_cas9
CHRNA2	4	3956;28611;30066;31164	n	-0.0680801	0.917654	MOLM13_cas9
NMNAT2	4	3957;25602;48852;68315	n	-0.0173026	0.48463	MOLM13_cas9
NMNAT2	4	9127;28590;51840;73485	p	-0.0173026	0.48463	MOLM13_cas9
CLLU1	5	3204;39545;51701;54465;65764	n	-0.0246499	0.635224	MOLM13_cas9
CLLU1	5	11678;22977;25741;37897;74238	p	-0.0246499	0.635224	MOLM13_cas9
CTTNBP2	4	3959;17286;26375;29058	n	-0.0844616	1.04662	MOLM13_cas9
LINC02203	5	3206;31125;56920;70696;76933	n	-0.00288715	1.08022	MOLM13_cas9
LINC02203	5	509;6746;20522;46317;74236	p	-0.00288715	1.08022	MOLM13_cas9
OR2T29	7	2322;25430;31973;40592;55849;72440;72515	n	-0.0710617	0.750109	MOLM13_cas9
OR2T29	7	4927;5002;21593;36850;45469;52012;75120	p	-0.0710617	0.750109	MOLM13_cas9
P4HB	5	3210;36951;38238;39604;40835	n	-0.0511126	0.633076	MOLM13_cas9
TNFAIP8	4	3969;29676;42517;47291	n	-0.0436018	0.653313	MOLM13_cas9
GPHA2	4	3970;28720;43441;74985	n	0.00473272	0.475331	MOLM13_cas9
GPHA2	4	2457;34001;48722;73472	p	0.00473272	0.475331	MOLM13_cas9
MARCHF4	4	3971;49728;59001;64848	n	0.0069998	0.535751	MOLM13_cas9
MARCHF4	4	12594;18441;27714;73471	p	0.0069998	0.535751	MOLM13_cas9
PRDX5	4	3975;23716;46632;58805	n	-0.0345049	0.565207	MOLM13_cas9
DMXL2	4	3977;20246;31430;44257	n	-0.0641847	0.79432	MOLM13_cas9
DHX37	4	3979;16693;44374;76849	n	0.0204239	0.610205	MOLM13_cas9
DHX37	4	593;33068;60749;73463	p	0.0204239	0.610205	MOLM13_cas9
EIF5A	6	2706;14856;35652;52555;53236;61722	n	-0.0665265	0.59519	MOLM13_cas9
KRT84	4	3982;32811;50755;58000	n	-0.0236707	0.52882	MOLM13_cas9
GAL	4	3986;15964;25290;25463	n	-0.0901517	1.12732	MOLM13_cas9
H2BC9	5	3228;30793;60367;67424;72973	n	-0.00651631	0.842049	MOLM13_cas9
H2BC9	5	4469;10018;17075;46649;74214	p	-0.00651631	0.842049	MOLM13_cas9
RGPD1	10	2579;13427;14013;17351;28394;36778;40029;57911;62329;74614	n	-0.122352	0.708127	MOLM13_cas9
RGPD1	10	2828;15113;19531;37413;40664;49048;60091;63429;64015;74863	p	-0.122352	0.708127	MOLM13_cas9
RGPD2	10	2579;13427;14013;17351;28394;36778;40029;57911;62329;74614	n	-0.122352	0.708127	MOLM13_cas9
RGPD2	10	2828;15113;19531;37413;40664;49048;60091;63429;64015;74863	p	-0.122352	0.708127	MOLM13_cas9
SERPINH1	4	3989;19659;23908;63973	n	-0.0514302	0.710863	MOLM13_cas9
SERPINH1	4	13469;53534;57783;73453	p	-0.0514302	0.710863	MOLM13_cas9
SEMA5B	4	3990;34622;47178;67071	n	-0.0131561	0.473006	MOLM13_cas9
SEMA5B	4	10371;30264;42820;73452	p	-0.0131561	0.473006	MOLM13_cas9
SLC13A5	4	3993;21085;29621;33233	n	-0.0737286	0.927886	MOLM13_cas9
ENSG00000269374	1	13629	n	-0.097723	0.754507	MOLM13_cas9
LIPE-AS1	1	13629	n	-0.097723	0.754507	MOLM13_cas9
GAB4	4	3994;24157;26933;68767	n	-0.0358666	0.619729	MOLM13_cas9
GAB4	4	8675;50509;53285;73448	p	-0.0358666	0.619729	MOLM13_cas9
HOXC11	4	3995;30920;50583;55282	n	-0.0281528	0.553656	MOLM13_cas9
CES5A	4	3997;43706;54154;61223	n	-0.00787935	0.497182	MOLM13_cas9
NDC80	4	3998;56956;68158;77215	n	0.103429	1.11649	MOLM13_cas9
NDC80	4	227;9284;20486;73444	p	0.103429	1.11649	MOLM13_cas9
RHOXF2	7	2348;12066;40258;41827;49351;66229;68857	n	-0.0786616	0.633637	MOLM13_cas9
RHOXF2	7	8585;11213;28091;35615;37184;65376;75094	p	-0.0786616	0.633637	MOLM13_cas9
OR6B3	5	3243;38084;42314;56173;71924	n	-0.0319922	0.614343	MOLM13_cas9
OR6B3	5	5518;21269;35128;39358;74199	p	-0.0319922	0.614343	MOLM13_cas9
ENSG00000251680	1	13666	n	-0.097508	0.75333	MOLM13_cas9
SRP19	4	4011;18936;30024;50043	n	-0.0616635	0.761431	MOLM13_cas9
CCDC90B	4	4012;46591;69783;72034	n	0.0362564	0.720058	MOLM13_cas9
CCDC90B	4	5408;7659;30851;73430	p	0.0362564	0.720058	MOLM13_cas9
NO_SITE_20	1	13690	n	-0.0176908	0.577665	MOLM13_cas9
CERS6	4	4018;18281;20570;44824	n	-0.0757862	0.917775	MOLM13_cas9
TMEM105	4	4020;61749;71274;76013	n	0.079569	1.07912	MOLM13_cas9
TMEM105	4	1429;6168;15693;73422	p	0.079569	1.07912	MOLM13_cas9
UMAD1	4	4021;16151;66725;76700	n	0.0398438	0.743531	MOLM13_cas9
UMAD1	4	742;10717;61291;73421	p	0.0398438	0.743531	MOLM13_cas9
RAD21	4	4022;40485;40576;45009	n	-0.0380159	0.671204	MOLM13_cas9
FBXL13	4	4023;23339;26554;50964	n	-0.059206	0.757169	MOLM13_cas9
MOB1B	6	6431;11667;23267;35342;55013;76306	n	-0.0813473	0.672398	MOLM13_cas9
MOB1B	6	1136;22429;42100;54175;65775;71011	p	-0.0813473	0.672398	MOLM13_cas9
TRIB3	4	4026;27897;40692;51820	n	-0.0423845	0.626542	MOLM13_cas9
TNFRSF10D	4	4027;36376;55993;63151	n	-0.00957837	0.478258	MOLM13_cas9
TNFRSF10D	4	14291;21449;41066;73415	p	-0.00957837	0.478258	MOLM13_cas9
PLEKHG7	8	2295;8878;29351;37187;47876;55604;59763;73271	n	-0.097472	0.646052	MOLM13_cas9
PLEKHG7	8	4171;17679;21838;29566;40255;48091;68564;75147	p	-0.097472	0.646052	MOLM13_cas9
RAPGEF4	4	4036;38164;46305;59696	n	-0.0211336	0.52315	MOLM13_cas9
NLGN4X	4	4038;16553;35139;68709	n	-0.0369203	0.604837	MOLM13_cas9
NLGN4X	4	8733;42303;60889;73404	p	-0.0369203	0.604837	MOLM13_cas9
HRAS	4	4040;22821;32218;48096	n	-0.0572886	0.734579	MOLM13_cas9
TMPRSS15	4	4041;46246;60644;70360	n	0.0166141	0.555724	MOLM13_cas9
TMPRSS15	4	7082;16798;31196;73401	p	0.0166141	0.555724	MOLM13_cas9
TMA16	4	4042;28748;37049;58995	n	-0.0373038	0.587387	MOLM13_cas9
THAP3	4	4044;22088;26579;39035	n	-0.0704196	0.879256	MOLM13_cas9
MCCD1	4	4046;34256;63031;65794	n	0.000784299	0.475134	MOLM13_cas9
MCCD1	4	11648;14411;43186;73396	p	0.000784299	0.475134	MOLM13_cas9
HSPA1A	8	3315;8907;38566;42463;43196;65827;66139;72471	n	-0.0788248	0.697405	MOLM13_cas9
HSPA1A	8	4971;11303;11615;34246;34979;38876;68535;74127	p	-0.0788248	0.697405	MOLM13_cas9
HSPA1B	8	3315;8907;38566;42463;43196;65827;66139;72471	n	-0.0788248	0.697405	MOLM13_cas9
HSPA1B	8	4971;11303;11615;34246;34979;38876;68535;74127	p	-0.0788248	0.697405	MOLM13_cas9
CTSS	4	4047;36365;57548;68222	n	0.000381356	0.448284	MOLM13_cas9
CTSS	4	9220;19894;41077;73395	p	0.000381356	0.448284	MOLM13_cas9
WNT3A	4	4049;19304;34812;56784	n	-0.0505427	0.666243	MOLM13_cas9
TOR1A	4	4050;31071;50028;66981	n	-0.0134817	0.470066	MOLM13_cas9
TOR1A	4	10461;27414;46371;73392	p	-0.0134817	0.470066	MOLM13_cas9
GLS	4	4052;19340;62769;64803	n	-0.0149021	0.532323	MOLM13_cas9
GLS	4	12639;14673;58102;73390	p	-0.0149021	0.532323	MOLM13_cas9
SHTN1	4	4055;28316;61792;75004	n	0.0225398	0.567417	MOLM13_cas9
SHTN1	4	2438;15650;49126;73387	p	0.0225398	0.567417	MOLM13_cas9
RPS10	6	6061;11722;32335;32937;36562;56403	n	-0.076261	0.646362	MOLM13_cas9
POTENTIALLY_ACTIVE_89	1	13807	n	-0.0967143	0.748872	MOLM13_cas9
FREM1	4	4057;22426;28631;39543	n	-0.0678029	0.851628	MOLM13_cas9
ZNF527	4	4058;62583;64998;74779	n	0.0565886	0.901022	MOLM13_cas9
ZNF527	4	2663;12444;14859;73384	p	0.0565886	0.901022	MOLM13_cas9
SLC46A2	4	4060;21878;25310;29112	n	-0.079956	1.0208	MOLM13_cas9
ENSG00000273291	5	13836;13933;27117;43567;54323	n	-0.0538759	0.635035	MOLM13_cas9
CHP1	4	4063;19443;29155;50836	n	-0.0609098	0.757183	MOLM13_cas9
TBX21	4	4066;25667;57105;71067	n	-0.00234554	0.450872	MOLM13_cas9
TBX21	4	6375;20337;51775;73376	p	-0.00234554	0.450872	MOLM13_cas9
ENSG00000227766	2	7680;64963	n	-0.0180506	0.450272	MOLM13_cas9
ENSG00000227766	2	12479;69762	p	-0.0180506	0.450272	MOLM13_cas9
RELL1	4	4069;19422;37173;62286	n	-0.0422912	0.609561	MOLM13_cas9
RELL1	4	15156;40269;58020;73373	p	-0.0422912	0.609561	MOLM13_cas9
LINC02904	4	4071;42464;57732;67457	n	0.00428649	0.480289	MOLM13_cas9
LINC02904	4	9985;19710;34978;73371	p	0.00428649	0.480289	MOLM13_cas9
VEGFB	4	4077;40083;57025;58138	n	-0.0110943	0.511938	MOLM13_cas9
CLCF1	4	4078;22042;29152;59325	n	-0.0496196	0.672519	MOLM13_cas9
SUPT20HL1	4	4079;41996;68624;73707	n	0.0370746	0.692247	MOLM13_cas9
SUPT20HL1	4	3735;8818;35446;73363	p	0.0370746	0.692247	MOLM13_cas9
NO_SITE_159	1	13874	n	-0.0432877	0.616809	MOLM13_cas9
OR51F1	4	4081;18962;20686;20916	n	-0.0953759	1.24038	MOLM13_cas9
HSPB1	4	4085;45115;71912;72272	n	0.0421471	0.776778	MOLM13_cas9
HSPB1	4	5170;5530;32327;73357	p	0.0421471	0.776778	MOLM13_cas9
ENSG00000272154	1	13890	n	-0.0963867	0.746269	MOLM13_cas9
STON1-GTF2A1L	12	1982;9721;11976;24713;27196;28254;31538;33301;36773;39447;42368;51122	n	-0.128128	1.2739	MOLM13_cas9
LUZP2	4	4087;47165;49649;73341	n	0.016326	0.543499	MOLM13_cas9
LUZP2	4	4101;27793;30277;73355	p	0.016326	0.543499	MOLM13_cas9
ENSG00000259316	8	2364;8968;16955;30803;31919;40114;44252;48202	n	-0.114458	0.739255	MOLM13_cas9
CAB39	4	4088;22017;54686;70215	n	-0.010599	0.476034	MOLM13_cas9
CAB39	4	7227;22756;55425;73354	p	-0.010599	0.476034	MOLM13_cas9
HAGHL	4	4089;47214;63916;73254	n	0.0313172	0.643569	MOLM13_cas9
HAGHL	4	4188;13526;30228;73353	p	0.0313172	0.643569	MOLM13_cas9
VSIG1	4	4090;16358;26856;55790	n	-0.0616283	0.764166	MOLM13_cas9
TNFRSF9	4	4091;34009;34878;58574	n	-0.0347858	0.591727	MOLM13_cas9
LCE3D	7	5728;10189;20009;29361;31322;39157;47180	n	-0.0944507	0.71903	MOLM13_cas9
TSNAXIP1	4	4092;26858;37346;51947	n	-0.0456173	0.646229	MOLM13_cas9
CPPED1	4	4093;19647;21848;29910	n	-0.0848813	1.06406	MOLM13_cas9
USP6NL	5	8842;13997;35550;36598;61435	n	-0.060645	0.657177	MOLM13_cas9
PLPP1	4	4094;43077;55130;75046	n	0.0279052	0.587955	MOLM13_cas9
PLPP1	4	2396;22312;34365;73348	p	0.0279052	0.587955	MOLM13_cas9
ZNF559	4	4095;30023;42323;42501	n	-0.0469014	0.696807	MOLM13_cas9
IFNAR2	5	3316;35550;40658;44191;76708	n	-0.0459235	0.760958	MOLM13_cas9
IFNAR2	5	734;33251;36784;41837;74126	p	-0.0459235	0.760958	MOLM13_cas9
CHGA	4	4096;41122;60807;69639	n	0.0109281	0.513627	MOLM13_cas9
CHGA	4	7803;16635;36320;73346	p	0.0109281	0.513627	MOLM13_cas9
BUB1B	4	4097;43011;58230;67160	n	0.00476099	0.486134	MOLM13_cas9
BUB1B	4	10282;19212;34431;73345	p	0.00476099	0.486134	MOLM13_cas9
ZP1	4	4099;35859;67936;73651	n	0.0303879	0.642011	MOLM13_cas9
ZP1	4	3791;9506;41583;73343	p	0.0303879	0.642011	MOLM13_cas9
NPVF	4	4100;29127;58664;73114	n	0.00944325	0.487751	MOLM13_cas9
NPVF	4	4328;18778;48315;73342	p	0.00944325	0.487751	MOLM13_cas9
SHC1	4	4102;33088;36673;73411	n	-0.00571094	0.483163	MOLM13_cas9
SHC1	4	4031;40769;44354;73340	p	-0.00571094	0.483163	MOLM13_cas9
FAXDC2	4	4103;35646;71362;74636	n	0.0438145	0.755262	MOLM13_cas9
FAXDC2	4	2806;6080;41894;73339	p	0.0438145	0.755262	MOLM13_cas9
DPF1	4	4104;61130;66480;67504	n	0.0335675	0.786452	MOLM13_cas9
DPF1	4	9938;10962;16312;73338	p	0.0335675	0.786452	MOLM13_cas9
ENSG00000234484	1	13946	n	-0.0960858	0.744521	MOLM13_cas9
MIA3	4	4108;17744;18961;62954	n	-0.0597859	0.796267	MOLM13_cas9
MIA3	4	14488;58481;59698;73334	p	-0.0597859	0.796267	MOLM13_cas9
HMGA1	4	4109;55025;65275;72206	n	0.0366365	0.723313	MOLM13_cas9
HMGA1	4	5236;12167;22417;73333	p	0.0366365	0.723313	MOLM13_cas9
GP1BB	4	4111;63387;64417;65803	n	0.0303522	0.791626	MOLM13_cas9
GP1BB	4	11639;13025;14055;73331	p	0.0303522	0.791626	MOLM13_cas9
ECHDC2	4	4114;23367;24214;38119	n	-0.0717788	0.90629	MOLM13_cas9
AHCYL1	4	4115;36476;61679;73539	n	0.0208617	0.553614	MOLM13_cas9
AHCYL1	4	3903;15763;40966;73327	p	0.0208617	0.553614	MOLM13_cas9
ESYT3	5	6072;14044;40748;40835;58392	n	-0.0595744	0.628931	MOLM13_cas9
DDC	4	4117;22073;40425;64365	n	-0.033754	0.558437	MOLM13_cas9
DDC	4	13077;37017;55369;73325	p	-0.033754	0.558437	MOLM13_cas9
TSPAN31	4	4118;19471;24581;25706	n	-0.0859553	1.09767	MOLM13_cas9
STEAP1	5	3335;21154;42087;47719;71264	n	-0.054584	0.579937	MOLM13_cas9
STEAP1	5	6178;29723;35355;56288;74107	p	-0.054584	0.579937	MOLM13_cas9
ZNF444	4	4119;31196;55042;69932	n	-0.00250996	0.440349	MOLM13_cas9
ZNF444	4	7510;22400;46246;73323	p	-0.00250996	0.440349	MOLM13_cas9
C6orf118	4	4122;18483;19450;31993	n	-0.0868409	1.0764	MOLM13_cas9
SYT10	4	4124;18663;34719;49408	n	-0.0580676	0.7306	MOLM13_cas9
RAB37	3	5392;35578;60161	n	-0.0321263	0.512162	MOLM13_cas9
PLEKHA3	4	4128;24559;39042;66877	n	-0.0283339	0.535726	MOLM13_cas9
PLEKHA3	4	10565;38400;52883;73314	p	-0.0283339	0.535726	MOLM13_cas9
VDR	4	4129;17118;56300;75431	n	0.00878525	0.529568	MOLM13_cas9
VDR	4	2011;21142;60324;73313	p	0.00878525	0.529568	MOLM13_cas9
CORO6	4	4130;59442;69143;73469	n	0.0531804	0.88144	MOLM13_cas9
CORO6	4	3973;8299;18000;73312	p	0.0531804	0.88144	MOLM13_cas9
ENSG00000275665	1	14018	n	-0.0956837	0.742285	MOLM13_cas9
RPS3AP6	2	7794;28845	n	-0.0857471	0.800027	MOLM13_cas9
RPS3AP5	2	7794;18346	n	-0.106425	0.99656	MOLM13_cas9
RPS3AP26	2	7794;18346	n	-0.106425	0.99656	MOLM13_cas9
CDON	4	4133;26511;45632;45696	n	-0.0444873	0.662217	MOLM13_cas9
TRIM6-TRIM34	12	6619;6653;12070;19550;28542;28633;32990;38565;49479;54789;59820;68224	n	-0.119024	0.641851	MOLM13_cas9
TRIM6-TRIM34	12	9218;17622;22653;27963;38877;44452;48809;48900;57892;65372;70789;70823	p	-0.119024	0.641851	MOLM13_cas9
TSPYL6	4	4142;27531;49347;65423	n	-0.0193971	0.490349	MOLM13_cas9
TSPYL6	4	12019;28095;49911;73300	p	-0.0193971	0.490349	MOLM13_cas9
CLEC4A	4	4144;69010;70416;73086	n	0.0690667	1.13625	MOLM13_cas9
CLEC4A	4	4356;7026;8432;73298	p	0.0690667	1.13625	MOLM13_cas9
TAT	4	4145;27547;37662;59662	n	-0.0367305	0.580521	MOLM13_cas9
ENSG00000243378	1	14058	n	-0.0955026	0.741047	MOLM13_cas9
PCDHGA3	4	4146;40236;71595;73276	n	0.0413029	0.751582	MOLM13_cas9
PCDHGA3	4	4166;5847;37206;73296	p	0.0413029	0.751582	MOLM13_cas9
NSA2P2	1	14064	n	-0.0954701	0.740862	MOLM13_cas9
CDY3P	1	14070	n	-0.0954027	0.740677	MOLM13_cas9
ENSG00000272679	3	5423;17646;34105	n	-0.0854768	0.90966	MOLM13_cas9
HNRNPD	4	4150;46435;52583;74735	n	0.0263772	0.588531	MOLM13_cas9
HNRNPD	4	2707;24859;31007;73292	p	0.0263772	0.588531	MOLM13_cas9
ADARB1	4	4151;50035;60153;72260	n	0.025563	0.610749	MOLM13_cas9
ADARB1	4	5182;17289;27407;73291	p	0.025563	0.610749	MOLM13_cas9
CISH	4	4152;22801;54931;58942	n	-0.0268968	0.545853	MOLM13_cas9
GTF3A	4	4154;45600;61811;72711	n	0.0252592	0.595836	MOLM13_cas9
GTF3A	4	4731;15631;31842;73288	p	0.0252592	0.595836	MOLM13_cas9
GMEB2	4	4155;20302;58164;63878	n	-0.0200649	0.524564	MOLM13_cas9
GMEB2	4	13564;19278;57140;73287	p	-0.0200649	0.524564	MOLM13_cas9
TRIM43CP	1	14090	n	-0.0953105	0.74006	MOLM13_cas9
ENSG00000279172	1	14100	n	-0.0952578	0.739752	MOLM13_cas9
TREX1	4	4166;18164;21396;32332	n	-0.0845639	1.04612	MOLM13_cas9
SLC4A2	4	4168;17418;18826;47172	n	-0.0760711	0.925223	MOLM13_cas9
ATP12A	4	4170;25356;29874;52351	n	-0.0524179	0.701465	MOLM13_cas9
ZNF701	4	4171;24660;64964;70153	n	0.00424709	0.50092	MOLM13_cas9
ZNF701	4	7289;12478;52782;73271	p	0.00424709	0.50092	MOLM13_cas9
SNHG32	4	4172;56121;65461;73584	n	0.0437375	0.767602	MOLM13_cas9
SNHG32	4	3858;11981;21321;73270	p	0.0437375	0.767602	MOLM13_cas9
TBC1D17	4	4173;27539;51624;66740	n	-0.0150505	0.475477	MOLM13_cas9
TBC1D17	4	10702;25818;49903;73269	p	-0.0150505	0.475477	MOLM13_cas9
GLRA2	4	4176;37006;43755;64793	n	-0.0171027	0.494771	MOLM13_cas9
GLRA2	4	12649;33687;40436;73266	p	-0.0171027	0.494771	MOLM13_cas9
KRT71	4	4178;36226;53777;64227	n	-0.00963042	0.470178	MOLM13_cas9
KRT71	4	13215;23665;41216;73264	p	-0.00963042	0.470178	MOLM13_cas9
CKM	4	4180;31292;65219;69038	n	0.00802683	0.512246	MOLM13_cas9
CKM	4	8404;12223;46150;73262	p	0.00802683	0.512246	MOLM13_cas9
TMCO4	4	4184;32741;47054;52950	n	-0.0311968	0.574592	MOLM13_cas9
CXCL13	4	4185;24206;44502;49605	n	-0.0439618	0.63996	MOLM13_cas9
SNTG2	4	4186;29500;30815;48623	n	-0.0512729	0.710404	MOLM13_cas9
APC	4	4190;44703;45225;58021	n	-0.0178873	0.541316	MOLM13_cas9
SAP30	4	4192;17436;30094;53499	n	-0.059291	0.740265	MOLM13_cas9
DRD3	4	4193;18324;31017;45777	n	-0.0644074	0.792692	MOLM13_cas9
YIPF3	4	4194;32300;33859;75886	n	0.00939696	0.534671	MOLM13_cas9
YIPF3	4	1556;43583;45142;73248	p	0.00939696	0.534671	MOLM13_cas9
SPTB	5	3710;14221;19075;35550;56284	n	-0.0913796	0.858484	MOLM13_cas9
SLC2A4RG	4	4200;34307;65306;76084	n	0.0438481	0.691887	MOLM13_cas9
SLC2A4RG	4	1358;12136;43135;73242	p	0.0438481	0.691887	MOLM13_cas9
DDX47	4	4201;17660;27781;74390	n	-0.0225524	0.615812	MOLM13_cas9
DDX47	4	3052;49661;59782;73241	p	-0.0225524	0.615812	MOLM13_cas9
APLP2	5	5463;14230;28060;35550;71347	n	-0.0760195	0.737407	MOLM13_cas9
APLP2	5	6095;41837;49382;63212;71979	p	-0.0760195	0.737407	MOLM13_cas9
PIK3CB	4	4204;20198;25930;30439	n	-0.0793417	1.00259	MOLM13_cas9
MDC1	4	4206;62980;67210;67813	n	0.0382263	0.837567	MOLM13_cas9
MDC1	4	9629;10232;14462;73236	p	0.0382263	0.837567	MOLM13_cas9
SEZ6L	4	4207;40472;46318;50329	n	-0.0277849	0.593888	MOLM13_cas9
MEGF11	4	4208;15786;17945;65597	n	-0.0588532	0.810691	MOLM13_cas9
MEGF11	4	11845;59497;61656;73234	p	-0.0588532	0.810691	MOLM13_cas9
NPFFR1	4	4212;30383;42591;48862	n	-0.0405021	0.631537	MOLM13_cas9
TRIM56	4	4215;28092;30077;54157	n	-0.0478133	0.673494	MOLM13_cas9
ZNF844	4	4219;23944;25976;49741	n	-0.0593876	0.766251	MOLM13_cas9
ENSG00000286132	4	4219;23944;25976;49741	n	-0.0593876	0.766251	MOLM13_cas9
ENSG00000286098	4	4219;23944;25976;49741	n	-0.0593876	0.766251	MOLM13_cas9
OR10H5	4	4221;41540;68580;69867	n	0.0243947	0.629824	MOLM13_cas9
OR10H5	4	7575;8862;35902;73221	p	0.0243947	0.629824	MOLM13_cas9
LTC4S	4	4224;27669;41498;46225	n	-0.046017	0.668635	MOLM13_cas9
ENSG00000272491	1	14281	n	-0.0942921	0.734212	MOLM13_cas9
C17orf78	4	4225;33825;42268;50509	n	-0.036296	0.61153	MOLM13_cas9
ENSG00000234892	1	14289	n	-0.09422	0.733969	MOLM13_cas9
DEFB131E	2	7965;59265	n	-0.0314392	0.483116	MOLM13_cas9
DEFB131C	2	7965;59265	n	-0.0314392	0.483116	MOLM13_cas9
FFAR3	4	4229;21228;40801;52071	n	-0.0475002	0.651357	MOLM13_cas9
SLC38A4	4	4232;24180;40358;70491	n	-0.0196124	0.505443	MOLM13_cas9
SLC38A4	4	6951;37084;53262;73210	p	-0.0196124	0.505443	MOLM13_cas9
H1-0	4	4233;21603;30602;42028	n	-0.0641477	0.809014	MOLM13_cas9
UNC5D	4	4234;29338;37360;64268	n	-0.0291255	0.542374	MOLM13_cas9
UNC5D	4	13174;40082;48104;73208	p	-0.0291255	0.542374	MOLM13_cas9
UTP6	4	4236;49164;49603;74124	n	0.0223488	0.58151	MOLM13_cas9
UTP6	4	3318;27839;28278;73206	p	0.0223488	0.58151	MOLM13_cas9
L1TD1	4	4237;23035;55649;74854	n	0.0105751	0.502653	MOLM13_cas9
L1TD1	4	2588;21793;54407;73205	p	0.0105751	0.502653	MOLM13_cas9
ENSG00000267246	1	14317	n	-0.0940752	0.733119	MOLM13_cas9
SPANXC	11	1914;9685;13289;15513;19324;36491;48785;49217;52985;60637;69514	n	-0.136884	0.737257	MOLM13_cas9
SPANXC	11	7928;16805;24457;28225;28657;40951;58118;61929;64153;67757;75528	p	-0.136884	0.737257	MOLM13_cas9
ENPEP	4	4239;21127;28890;55029	n	-0.0546015	0.70968	MOLM13_cas9
IRX2	4	4240;36318;37956;73301	n	-0.00184476	0.469299	MOLM13_cas9
IRX2	4	4141;39486;41124;73202	p	-0.00184476	0.469299	MOLM13_cas9
ENSG00000285283	3	5542;32032;43805	n	-0.056109	0.665501	MOLM13_cas9
DNAJC22	4	4244;22985;52494;60009	n	-0.027496	0.538698	MOLM13_cas9
AKAP5	4	4245;36498;42301;42431	n	-0.040983	0.68386	MOLM13_cas9
VSIG8	5	3443;25013;25674;66888;76065	n	-0.0423402	0.73934	MOLM13_cas9
VSIG8	5	1377;10554;51768;52429;73999	p	-0.0423402	0.73934	MOLM13_cas9
C8orf33	4	4252;36581;38897;71167	n	-0.0081841	0.476345	MOLM13_cas9
C8orf33	4	6275;38545;40861;73190	p	-0.0081841	0.476345	MOLM13_cas9
TGIF2	6	2897;20946;21884;46531;60635;63463	n	-0.0759811	0.630966	MOLM13_cas9
TGIF2	6	13979;16807;30911;55558;56496;74545	p	-0.0759811	0.630966	MOLM13_cas9
ATP5MGP2	2	8018;75669	n	0.0540184	0.722104	MOLM13_cas9
ATP5MGP2	2	1773;69424	p	0.0540184	0.722104	MOLM13_cas9
CLEC18A	8	5348;9229;26897;42183;53532;68541;70017;73294	n	-0.0801159	0.890231	MOLM13_cas9
CLEC18A	8	4148;7425;8901;23910;35259;50545;68213;72094	p	-0.0801159	0.890231	MOLM13_cas9
DNAJB2	4	4261;17735;61840;72727	n	0.000928499	0.494832	MOLM13_cas9
DNAJB2	4	4715;15602;59707;73181	p	0.000928499	0.494832	MOLM13_cas9
KIAA1191	5	9733;14353;35550;43034;43434	n	-0.0531241	0.59707	MOLM13_cas9
RBM12	4	4268;50825;66432;75806	n	0.0562732	0.805278	MOLM13_cas9
RBM12	4	1636;11010;26617;73174	p	0.0562732	0.805278	MOLM13_cas9
GPC4	4	4271;33364;53997;60020	n	-0.0166972	0.500601	MOLM13_cas9
RPL17	8	2205;23909;26053;26767;47820;62053;64896;66316	n	-0.0900223	0.64121	MOLM13_cas9
RPL17	8	11126;12546;15389;29622;50675;51389;53533;75237	p	-0.0900223	0.64121	MOLM13_cas9
ENSG00000285542	4	4276;31162;34804;35077	n	-0.0572314	0.816138	MOLM13_cas9
PPM1B	4	4276;31162;34804;35077	n	-0.0572314	0.816138	MOLM13_cas9
CMBL	4	4280;57115;71065;71867	n	0.0502495	0.868717	MOLM13_cas9
CMBL	4	5575;6377;20327;73162	p	0.0502495	0.868717	MOLM13_cas9
CPNE4	4	4281;17750;31793;51338	n	-0.0591728	0.739629	MOLM13_cas9
SVOPL	4	4283;22254;32594;38846	n	-0.0641756	0.822432	MOLM13_cas9
PA2G4P4	1	14448	n	-0.0931944	0.729163	MOLM13_cas9
HAVCR1	4	4288;21582;47239;47865	n	-0.0454126	0.657732	MOLM13_cas9
KRTAP25-1	4	4290;32322;68100;70453	n	0.0177171	0.579128	MOLM13_cas9
KRTAP25-1	4	6989;9342;45120;73152	p	0.0177171	0.579128	MOLM13_cas9
ADIG	4	4292;18467;25325;74125	n	-0.0249591	0.633597	MOLM13_cas9
ADIG	4	3317;52117;58975;73150	p	-0.0249591	0.633597	MOLM13_cas9
ENSG00000289012	4	4292;18467;25325;74125	n	-0.0249591	0.633597	MOLM13_cas9
ENSG00000289012	4	3317;52117;58975;73150	p	-0.0249591	0.633597	MOLM13_cas9
STMN2	4	4293;24919;39357;66130	n	-0.0283202	0.533683	MOLM13_cas9
STMN2	4	11312;38085;52523;73149	p	-0.0283202	0.533683	MOLM13_cas9
GPR61	4	4294;25148;26598;63202	n	-0.0432208	0.648554	MOLM13_cas9
GPR61	4	14240;50844;52294;73148	p	-0.0432208	0.648554	MOLM13_cas9
CEP44	4	4300;16158;29649;62732	n	-0.0507194	0.68463	MOLM13_cas9
CEP44	4	14710;47793;61284;73142	p	-0.0507194	0.68463	MOLM13_cas9
CAMK1	4	4301;51060;72059;72098	n	0.0481486	0.833412	MOLM13_cas9
CAMK1	4	5344;5383;26382;73141	p	0.0481486	0.833412	MOLM13_cas9
ENSG00000263212	3	5618;66974;68284	n	0.0272194	0.66055	MOLM13_cas9
ENSG00000263212	3	9158;10468;71824	p	0.0272194	0.66055	MOLM13_cas9
NPIPB13	11	1631;15831;24307;25530;32535;34503;40298;48333;49225;64262;69883	n	-0.106864	0.621511	MOLM13_cas9
NPIPB13	11	7559;13180;28217;29109;37144;42939;44907;51912;53135;61611;75811	p	-0.106864	0.621511	MOLM13_cas9
NPIPB12	11	1631;15831;24307;25530;32535;34503;40298;48333;49225;64262;69883	n	-0.106864	0.621511	MOLM13_cas9
NPIPB12	11	7559;13180;28217;29109;37144;42939;44907;51912;53135;61611;75811	p	-0.106864	0.621511	MOLM13_cas9
GTF2A1	4	4305;41195;73828;75545	n	0.0654148	0.931768	MOLM13_cas9
GTF2A1	4	1897;3614;36247;73137	p	0.0654148	0.931768	MOLM13_cas9
DONSON	4	4308;25711;42986;75690	n	0.00905945	0.502901	MOLM13_cas9
DONSON	4	1752;34456;51731;73134	p	0.00905945	0.502901	MOLM13_cas9
CTNNBL1	4	4310;29254;35993;53593	n	-0.0421744	0.628413	MOLM13_cas9
ZNF552	4	4313;17797;50124;63642	n	-0.0303814	0.552711	MOLM13_cas9
ZNF552	4	13800;27318;59645;73129	p	-0.0303814	0.552711	MOLM13_cas9
LRRC74B	4	4316;16726;63637;70850	n	-0.00356898	0.512022	MOLM13_cas9
LRRC74B	4	6592;13805;60716;73126	p	-0.00356898	0.512022	MOLM13_cas9
GPR149	4	4318;30917;31740;69928	n	-0.0218245	0.538676	MOLM13_cas9
GPR149	4	7514;45702;46525;73124	p	-0.0218245	0.538676	MOLM13_cas9
CENPJ	4	4319;22282;47263;64845	n	-0.0263977	0.520953	MOLM13_cas9
CENPJ	4	12597;30179;55160;73123	p	-0.0263977	0.520953	MOLM13_cas9
ZNF587B	4	4321;32946;58261;64668	n	-0.00653956	0.464893	MOLM13_cas9
ZNF587B	4	12774;19181;44496;73121	p	-0.00653956	0.464893	MOLM13_cas9
NCBP1	4	4324;36305;73042;74651	n	0.0511337	0.82592	MOLM13_cas9
NCBP1	4	2791;4400;41137;73118	p	0.0511337	0.82592	MOLM13_cas9
XPNPEP1	4	4325;39512;46759;48456	n	-0.0295108	0.605989	MOLM13_cas9
VAMP5	4	4326;16115;24835;50221	n	-0.0680388	0.828415	MOLM13_cas9
TMED7	6	12054;12228;17398;35534;45116;48763	n	-0.0753075	0.702236	MOLM13_cas9
ZNF213-AS1	2	8138;25886	n	-0.0895586	0.83873	MOLM13_cas9
MAVS	4	4327;28914;51713;58342	n	-0.0242786	0.525935	MOLM13_cas9
ENSG00000239374	1	14567	n	-0.0925849	0.725601	MOLM13_cas9
ENSG00000243771	1	14567	n	-0.0925849	0.725601	MOLM13_cas9
RPL21P3	1	14567	n	-0.0925849	0.725601	MOLM13_cas9
ENSG00000228429	1	14567	n	-0.0925849	0.725601	MOLM13_cas9
RPL21P7	1	14567	n	-0.0925849	0.725601	MOLM13_cas9
ENSG00000243181	1	14567	n	-0.0925849	0.725601	MOLM13_cas9
RPL21P123	1	14567	n	-0.0925849	0.725601	MOLM13_cas9
RPL21P120	1	14567	n	-0.0925849	0.725601	MOLM13_cas9
ENSG00000244021	1	14567	n	-0.0925849	0.725601	MOLM13_cas9
RPL21P8	1	14567	n	-0.0925849	0.725601	MOLM13_cas9
RPL21P127	1	14567	n	-0.0925849	0.725601	MOLM13_cas9
ENSG00000244527	1	14567	n	-0.0925849	0.725601	MOLM13_cas9
RPL21P1	1	14567	n	-0.0925849	0.725601	MOLM13_cas9
ENSG00000228781	1	14567	n	-0.0925849	0.725601	MOLM13_cas9
ENSG00000233908	1	14568	n	-0.0925745	0.725571	MOLM13_cas9
CYP17A1	4	4328;18095;66802;74605	n	0.0181603	0.608231	MOLM13_cas9
CYP17A1	4	2837;10640;59347;73114	p	0.0181603	0.608231	MOLM13_cas9
DEPTOR	4	4329;24163;67834;74668	n	0.0268116	0.63296	MOLM13_cas9
DEPTOR	4	2774;9608;53279;73113	p	0.0268116	0.63296	MOLM13_cas9
ENSG00000268790	5	8070;14506;49021;63920;64210	n	-0.0242381	0.562921	MOLM13_cas9
ENSG00000268790	5	13232;13522;28421;62936;69372	p	-0.0242381	0.562921	MOLM13_cas9
FTH1	4	4334;21230;23884;63223	n	-0.0494566	0.698081	MOLM13_cas9
FTH1	4	14219;53558;56212;73108	p	-0.0494566	0.698081	MOLM13_cas9
UFSP2	4	4335;16703;32389;46562	n	-0.0638861	0.785721	MOLM13_cas9
SPRR2F	10	4067;7554;16486;24832;24942;37984;41435;46789;50373;69232	n	-0.113684	0.635155	MOLM13_cas9
SPRR2F	10	8210;27069;30653;36007;39458;52500;52610;60956;69888;73375	p	-0.113684	0.635155	MOLM13_cas9
TXNDC8	4	4336;20636;51759;53732	n	-0.0367237	0.600444	MOLM13_cas9
OR5B12	4	4337;31526;46465;55211	n	-0.0299162	0.55762	MOLM13_cas9
FCAR	4	4340;17768;48936;65449	n	-0.0287319	0.543434	MOLM13_cas9
FCAR	4	11993;28506;59674;73102	p	-0.0287319	0.543434	MOLM13_cas9
XKR3	4	4341;62749;71035;72636	n	0.0594694	0.976314	MOLM13_cas9
XKR3	4	4806;6407;14693;73101	p	0.0594694	0.976314	MOLM13_cas9
DNAI1	4	4342;16648;27296;46712	n	-0.0682283	0.828798	MOLM13_cas9
TTC39B	4	4345;54014;57042;73924	n	0.0335713	0.664924	MOLM13_cas9
TTC39B	4	3518;20400;23428;73097	p	0.0335713	0.664924	MOLM13_cas9
MTARC1	4	4346;25534;27882;56907	n	-0.04877	0.678766	MOLM13_cas9
OR2A25	4	4347;33487;43667;54828	n	-0.0309283	0.567653	MOLM13_cas9
SNRPA1	5	3523;35550;35643;59472;69773	n	-0.0345191	0.571147	MOLM13_cas9
SNRPA1	5	7669;17970;41831;41837;73919	p	-0.0345191	0.571147	MOLM13_cas9
GRB7	4	4349;19574;26627;27110	n	-0.081727	1.04716	MOLM13_cas9
CLEC3A	4	4350;44491;71500;75865	n	0.0628973	0.872387	MOLM13_cas9
CLEC3A	4	1577;5942;32951;73092	p	0.0628973	0.872387	MOLM13_cas9
CXCL6	4	4353;48327;50645;55759	n	-0.0117766	0.546848	MOLM13_cas9
LPAR4	4	4358;23314;28978;53527	n	-0.0532756	0.705641	MOLM13_cas9
NEIL3	4	4361;30034;61092;69580	n	0.00313796	0.464729	MOLM13_cas9
NEIL3	4	7862;16350;47408;73081	p	0.00313796	0.464729	MOLM13_cas9
P2RX5	4	4363;31960;34651;71258	n	-0.0147006	0.50585	MOLM13_cas9
P2RX5	4	6184;42791;45482;73079	p	-0.0147006	0.50585	MOLM13_cas9
P2RX5-TAX1BP3	4	4363;31960;34651;71258	n	-0.0147006	0.50585	MOLM13_cas9
P2RX5-TAX1BP3	4	6184;42791;45482;73079	p	-0.0147006	0.50585	MOLM13_cas9
RNPS1	4	4364;59294;71677;75786	n	0.0765691	1.03664	MOLM13_cas9
RNPS1	4	1656;5765;18148;73078	p	0.0765691	1.03664	MOLM13_cas9
EXOC3L1	4	4365;15747;18614;64413	n	-0.0593324	0.805028	MOLM13_cas9
EXOC3L1	4	13029;58828;61695;73077	p	-0.0593324	0.805028	MOLM13_cas9
NPB	4	4367;20672;41053;67134	n	-0.0291897	0.540506	MOLM13_cas9
NPB	4	10308;36389;56770;73075	p	-0.0291897	0.540506	MOLM13_cas9
NXPH4	4	4371;41978;49269;61276	n	-0.0122028	0.496786	MOLM13_cas9
LSM3P3	1	14693	n	-0.0918859	0.72186	MOLM13_cas9
CLIP3	4	4375;49155;66712;70783	n	0.0302878	0.664325	MOLM13_cas9
CLIP3	4	6659;10730;28287;73067	p	0.0302878	0.664325	MOLM13_cas9
IFNA17	8	2262;18317;20367;25488;30538;30714;55424;68448	n	-0.1022	0.665809	MOLM13_cas9
IFNA17	8	8994;22018;46728;46904;51954;57075;59125;75180	p	-0.1022	0.665809	MOLM13_cas9
TUBB2A	5	11130;14599;42353;47731;74768	n	-0.0408023	0.557657	MOLM13_cas9
TUBB2A	5	2674;29711;35089;62843;66312	p	-0.0408023	0.557657	MOLM13_cas9
ANKRD20A21P	2	8231;19388	n	-0.102126	0.962089	MOLM13_cas9
ENSG00000271793	8	6636;9411;22655;33212;56849;58483;66585;72044	n	-0.0872916	0.703544	MOLM13_cas9
ENSG00000271793	8	5398;10857;18959;20593;44230;54787;68031;70806	p	-0.0872916	0.703544	MOLM13_cas9
EBAG9	4	4382;28337;33171;56573	n	-0.0419357	0.6257	MOLM13_cas9
TAB3	4	4383;24556;29725;51076	n	-0.0536124	0.712654	MOLM13_cas9
TCAF1	4	4385;19643;42606;71339	n	-0.0194333	0.513582	MOLM13_cas9
TCAF1	4	6103;34836;57799;73057	p	-0.0194333	0.513582	MOLM13_cas9
ORAI1	4	4386;29608;53647;63146	n	-0.0158944	0.484864	MOLM13_cas9
ORAI1	4	14296;23795;47834;73056	p	-0.0158944	0.484864	MOLM13_cas9
HHEX	4	4390;27529;46413;57180	n	-0.0311609	0.552816	MOLM13_cas9
SSMEM1	4	4394;23105;24646;56259	n	-0.0544968	0.727855	MOLM13_cas9
ENSG00000280138	1	14754	n	-0.0915556	0.720061	MOLM13_cas9
BRS3	4	4396;35783;48704;75971	n	0.0263021	0.568124	MOLM13_cas9
BRS3	4	1471;28738;41659;73046	p	0.0263021	0.568124	MOLM13_cas9
EIF1AY	4	4397;32259;46513;70978	n	-0.00542479	0.445631	MOLM13_cas9
EIF1AY	4	6464;30929;45183;73045	p	-0.00542479	0.445631	MOLM13_cas9
MYH3	4	4399;44232;48138;60491	n	-0.0122503	0.508011	MOLM13_cas9
FAM204A	4	4400;15800;30198;38089	n	-0.0735033	0.898154	MOLM13_cas9
RASD1	4	4401;17037;59697;60960	n	-0.0248702	0.566251	MOLM13_cas9
TSPOAP1-AS1	1	14771	n	-0.0914536	0.719561	MOLM13_cas9
ENSG00000262223	4	4404;19206;33940;46175	n	-0.0597458	0.755323	MOLM13_cas9
SIGLEC5	6	3002;17792;19512;26832;39071;61042	n	-0.097568	0.795497	MOLM13_cas9
EDEM1	4	4408;24488;49638;76156	n	0.0198773	0.548084	MOLM13_cas9
EDEM1	4	1286;27804;52954;73034	p	0.0198773	0.548084	MOLM13_cas9
GPN3	6	8280;12386;18525;32340;34138;77174	n	-0.0833046	0.881066	MOLM13_cas9
GPN3	6	268;43304;45102;58917;65056;69162	p	-0.0833046	0.881066	MOLM13_cas9
VSTM2A	4	4413;24910;48157;50739	n	-0.0381828	0.609124	MOLM13_cas9
BMP5	4	4414;17350;25458;41442	n	-0.0730815	0.891674	MOLM13_cas9
C10orf62	4	4415;48273;53434;70610	n	0.0131221	0.52785	MOLM13_cas9
C10orf62	4	6832;24008;29169;73027	p	0.0131221	0.52785	MOLM13_cas9
RPS20P14	1	14810	n	-0.0912243	0.718416	MOLM13_cas9
ENSG00000219529	1	14810	n	-0.0912243	0.718416	MOLM13_cas9
CLN5	4	4418;35550;49117;73135	n	0.00698671	0.464469	MOLM13_cas9
CLN5	4	4307;28325;41837;73024	p	0.00698671	0.464469	MOLM13_cas9
MED19	4	4419;33551;72926;73692	n	0.0435843	0.78078	MOLM13_cas9
MED19	4	3750;4516;43891;73023	p	0.0435843	0.78078	MOLM13_cas9
POTENTIALLY_ACTIVE_96	1	14821	n	-0.0911414	0.718093	MOLM13_cas9
BID	4	4421;36593;53426;57724	n	-0.0165246	0.511772	MOLM13_cas9
JPH4	4	4423;21043;61363;68260	n	-0.00729809	0.487467	MOLM13_cas9
JPH4	4	9182;16079;56399;73019	p	-0.00729809	0.487467	MOLM13_cas9
ADGRF1	4	4424;16673;35105;51922	n	-0.0564646	0.717395	MOLM13_cas9
NAV1	4	4425;37014;48920;66956	n	-0.00807233	0.457053	MOLM13_cas9
NAV1	4	10486;28522;40428;73017	p	-0.00807233	0.457053	MOLM13_cas9
ZNF696	4	4427;29035;41662;67554	n	-0.0196805	0.494455	MOLM13_cas9
ZNF696	4	9888;35780;48407;73015	p	-0.0196805	0.494455	MOLM13_cas9
DPY30	8	3662;9479;18848;27787;30788;43309;58999;73586	n	-0.106116	0.673221	MOLM13_cas9
DPY30	8	3856;18443;34133;46654;49655;58594;67963;73780	p	-0.106116	0.673221	MOLM13_cas9
NPIPB7	7	9258;10751;30721;34503;43109;61251;61672	n	-0.0704342	0.573405	MOLM13_cas9
CCDC150	4	4430;45668;59606;59916	n	-0.00028284	0.498503	MOLM13_cas9
FAM72A	7	2605;13032;15746;53939;55093;67093;75888	n	-0.0875124	0.826946	MOLM13_cas9
FAM72A	7	1554;10349;22349;23503;61696;64410;74837	p	-0.0875124	0.826946	MOLM13_cas9
PNLIP	4	4431;66656;68103;72554	n	0.0586586	0.996843	MOLM13_cas9
PNLIP	4	4888;9339;10786;73011	p	0.0586586	0.996843	MOLM13_cas9
DSCC1	4	4432;16105;65440;70944	n	-0.00092525	0.521187	MOLM13_cas9
DSCC1	4	6498;12002;61337;73010	p	-0.00092525	0.521187	MOLM13_cas9
ENSG00000286360	1	14857	n	-0.0909533	0.71704	MOLM13_cas9
TAF12	5	13800;14715;15506;25657;35550	n	-0.0799927	0.948114	MOLM13_cas9
FGFR2	4	4434;27272;36578;52053	n	-0.0442953	0.641323	MOLM13_cas9
HMCES	4	4435;28053;33969;68696	n	-0.0244795	0.535473	MOLM13_cas9
HMCES	4	8746;43473;49389;73007	p	-0.0244795	0.535473	MOLM13_cas9
CAVIN4	4	4437;18799;49552;69074	n	-0.0199802	0.507888	MOLM13_cas9
CAVIN4	4	8368;27890;58643;73005	p	-0.0199802	0.507888	MOLM13_cas9
TAF3	5	3614;14725;24416;35550;54149	n	-0.0855821	0.796239	MOLM13_cas9
HTT	4	4439;36366;44166;71449	n	-0.00252092	0.445508	MOLM13_cas9
HTT	4	5993;33276;41076;73003	p	-0.00252092	0.445508	MOLM13_cas9
RAB3D	4	4440;51577;62837;71495	n	0.0289743	0.643705	MOLM13_cas9
RAB3D	4	5947;14605;25865;73002	p	0.0289743	0.643705	MOLM13_cas9
H2AC1	4	4441;31441;36612;76915	n	0.0328227	0.643281	MOLM13_cas9
H2AC1	4	527;40830;46001;73001	p	0.0328227	0.643281	MOLM13_cas9
DUSP13	4	4444;45274;55722;72855	n	0.0200445	0.548812	MOLM13_cas9
DUSP13	4	4587;21720;32168;72998	p	0.0200445	0.548812	MOLM13_cas9
CLEC4OP	4	4446;32710;38014;41439	n	-0.0474702	0.716895	MOLM13_cas9
ENSG00000159239	3	5802;49560;64112	n	-0.00811123	0.438738	MOLM13_cas9
ENSG00000159239	3	13330;27882;71640	p	-0.00811123	0.438738	MOLM13_cas9
PRKAA2	4	4447;28167;46079;54771	n	-0.0330284	0.569372	MOLM13_cas9
GPATCH2	4	4451;25382;59650;69394	n	-0.00257653	0.454655	MOLM13_cas9
GPATCH2	4	8048;17792;52060;72991	p	-0.00257653	0.454655	MOLM13_cas9
UGT3A2	4	4453;15979;23706;40415	n	-0.0769778	0.934395	MOLM13_cas9
RRP7BP	1	14914	n	-0.0906725	0.715377	MOLM13_cas9
PPIAP11	6	3037;39117;40130;53859;67058;76524	n	-0.0364195	0.844433	MOLM13_cas9
PPIAP11	6	918;10384;23583;37312;38325;74405	p	-0.0364195	0.844433	MOLM13_cas9
STS	4	4456;18012;48401;63899	n	-0.0306859	0.550986	MOLM13_cas9
STS	4	13543;29041;59430;72986	p	-0.0306859	0.550986	MOLM13_cas9
ORC6	4	4461;44044;44855;71269	n	0.00392105	0.473624	MOLM13_cas9
ORC6	4	6173;32587;33398;72981	p	0.00392105	0.473624	MOLM13_cas9
CDNF	4	4464;24298;38194;56507	n	-0.0411853	0.607934	MOLM13_cas9
LSM1	4	4465;19830;45379;45659	n	-0.0499341	0.692896	MOLM13_cas9
TSC22D2	4	4467;20651;38039;72533	n	-0.0177478	0.521238	MOLM13_cas9
TSC22D2	4	4909;39403;56791;72975	p	-0.0177478	0.521238	MOLM13_cas9
SPAG9	4	4468;25898;44108;47011	n	-0.0438138	0.65139	MOLM13_cas9
FAM9B	4	4470;66636;70765;76621	n	0.0977633	1.23697	MOLM13_cas9
FAM9B	4	821;6677;10806;72972	p	0.0977633	1.23697	MOLM13_cas9
PZP	4	4471;25229;43385;59620	n	-0.0327614	0.554072	MOLM13_cas9
CSHL1	4	4472;44152;71337;71629	n	0.0391293	0.742301	MOLM13_cas9
CSHL1	4	5813;6105;33290;72970	p	0.0391293	0.742301	MOLM13_cas9
EVPL	4	4473;35124;61321;63732	n	-0.00185513	0.467344	MOLM13_cas9
EVPL	4	13710;16121;42318;72969	p	-0.00185513	0.467344	MOLM13_cas9
NXNL1	4	4474;46233;52862;71159	n	0.0126622	0.514667	MOLM13_cas9
NXNL1	4	6283;24580;31209;72968	p	0.0126622	0.514667	MOLM13_cas9
PDIA6	4	4475;16484;30966;55000	n	-0.0570029	0.723904	MOLM13_cas9
PRDM10	4	4476;19826;33047;44788	n	-0.0606915	0.769033	MOLM13_cas9
ZNF558	4	4478;21062;33021;43145	n	-0.0607132	0.776995	MOLM13_cas9
ACADS	4	4479;16798;53177;59751	n	-0.0328149	0.579297	MOLM13_cas9
FEZ2	4	4480;20097;36499;39149	n	-0.0621667	0.801899	MOLM13_cas9
PCDH11X	4	4481;16894;48038;59817	n	-0.0373474	0.590132	MOLM13_cas9
KLHL38	4	4483;37371;41630;59819	n	-0.0236056	0.532539	MOLM13_cas9
ENSG00000226455	1	14995	n	-0.0902113	0.713024	MOLM13_cas9
OR8B3	6	5091;12528;17359;22805;23081;59948	n	-0.101484	0.873246	MOLM13_cas9
PROK1	4	4488;19231;57412;60138	n	-0.0253763	0.5517	MOLM13_cas9
CYB561A3	4	4489;18655;42251;44420	n	-0.054722	0.726406	MOLM13_cas9
SEMA4F	4	4491;23966;62281;66244	n	-0.00653153	0.483993	MOLM13_cas9
SEMA4F	4	11198;15161;53476;72951	p	-0.00653153	0.483993	MOLM13_cas9
MAGEA2	8	5924;9577;17962;18528;20488;21795;43453;74633	n	-0.107845	0.964451	MOLM13_cas9
MAGEA2	8	2809;33989;55647;56954;58914;59480;67865;71518	p	-0.107845	0.964451	MOLM13_cas9
MAGEA2B	8	5924;9577;17962;18528;20488;21795;43453;74633	n	-0.107845	0.964451	MOLM13_cas9
MAGEA2B	8	2809;33989;55647;56954;58914;59480;67865;71518	p	-0.107845	0.964451	MOLM13_cas9
C1QTNF9-AS1	1	15024	n	-0.0900946	0.712185	MOLM13_cas9
AKIRIN1	4	4494;18370;61102;72841	n	0.00218449	0.490598	MOLM13_cas9
AKIRIN1	4	4601;16340;59072;72948	p	0.00218449	0.490598	MOLM13_cas9
SEC22B4P	1	15026	n	-0.0900782	0.712128	MOLM13_cas9
ENSG00000290578	1	15026	n	-0.0900782	0.712128	MOLM13_cas9
ZFPL1	4	4495;24352;54623;71309	n	-0.00357846	0.44836	MOLM13_cas9
ZFPL1	4	6133;22819;53090;72947	p	-0.00357846	0.44836	MOLM13_cas9
LINC01189	2	8433;70037	n	0.00423456	0.431096	MOLM13_cas9
LINC01189	2	7405;69009	p	0.00423456	0.431096	MOLM13_cas9
TTC26	4	4499;43054;44487;46154	n	-0.0296898	0.634737	MOLM13_cas9
AIMP1	4	4500;22636;42653;68912	n	-0.0217757	0.506854	MOLM13_cas9
AIMP1	4	8530;34789;54806;72942	p	-0.0217757	0.506854	MOLM13_cas9
SLC25A18	7	5065;10870;16399;27322;38683;42531;70013	n	-0.101135	0.737911	MOLM13_cas9
SLC25A18	7	7429;34911;38759;50120;61043;66572;72377	p	-0.101135	0.737911	MOLM13_cas9
DET1	4	4501;20141;37330;67033	n	-0.0323625	0.562495	MOLM13_cas9
DET1	4	10409;40112;57301;72941	p	-0.0323625	0.562495	MOLM13_cas9
QTRT2	4	4502;22100;56361;63999	n	-0.018416	0.505644	MOLM13_cas9
QTRT2	4	13443;21081;55342;72940	p	-0.018416	0.505644	MOLM13_cas9
CD1B	4	4505;51438;59051;63406	n	0.00886316	0.551954	MOLM13_cas9
CD1B	4	14036;18391;26004;72937	p	0.00886316	0.551954	MOLM13_cas9
AGMAT	4	4507;31209;36453;43000	n	-0.0485485	0.712103	MOLM13_cas9
S1PR5	4	4510;26761;28455;52559	n	-0.0507202	0.699635	MOLM13_cas9
SCN1A	4	4511;25468;31808;54263	n	-0.0473772	0.662455	MOLM13_cas9
ENSG00000258177	1	15078	n	-0.0897889	0.710627	MOLM13_cas9
SERF1B	4	4514;18062;34292;68076	n	-0.0351392	0.591176	MOLM13_cas9
SERF1B	4	9366;43150;59380;72928	p	-0.0351392	0.591176	MOLM13_cas9
SERF1A	4	4514;18062;34292;68076	n	-0.0351392	0.591176	MOLM13_cas9
SERF1A	4	9366;43150;59380;72928	p	-0.0351392	0.591176	MOLM13_cas9
ELAVL2	4	4515;49979;64038;70815	n	0.0275975	0.633922	MOLM13_cas9
ELAVL2	4	6627;13404;27463;72927	p	0.0275975	0.633922	MOLM13_cas9
ULBP2	5	4837;14891;28018;31208;60770	n	-0.0807066	0.786587	MOLM13_cas9
SLC29A3	4	4518;28250;59830;73858	n	0.0149904	0.514522	MOLM13_cas9
SLC29A3	4	3584;17612;49192;72924	p	0.0149904	0.514522	MOLM13_cas9
ENSG00000269177	1	15090	n	-0.0897227	0.710282	MOLM13_cas9
USF3	4	4519;15930;27916;46662	n	-0.0678675	0.826773	MOLM13_cas9
FXYD7	4	4521;27042;47037;51484	n	-0.0361358	0.595404	MOLM13_cas9
MYL6B	5	6180;14906;17836;24920;36239	n	-0.0922605	0.958264	MOLM13_cas9
ARHGEF25	4	4526;16694;48103;50930	n	-0.0463149	0.66077	MOLM13_cas9
ENSG00000286235	6	7174;12599;46576;60689;70562;71432	n	-0.0353926	0.8676	MOLM13_cas9
ENSG00000286235	6	6010;6880;16753;30866;64843;70268	p	-0.0353926	0.8676	MOLM13_cas9
NOP9	5	13204;14910;24999;42280;72914	n	-0.0563518	0.652663	MOLM13_cas9
NOP9	5	4528;35162;52443;62532;64238	p	-0.0563518	0.652663	MOLM13_cas9
SFMBT2	4	4528;34907;42639;44175	n	-0.0393595	0.660477	MOLM13_cas9
ATXN10	4	4530;29785;63472;70823	n	0.00999646	0.503712	MOLM13_cas9
ATXN10	4	6619;13970;47657;72912	p	0.00999646	0.503712	MOLM13_cas9
CLDN10	4	4531;15695;18323;51797	n	-0.0730232	0.90152	MOLM13_cas9
ENSG00000255292	6	3092;19553;51926;52208;52271;75661	n	-0.0450831	0.79174	MOLM13_cas9
ENSG00000255292	6	1781;25171;25234;25516;57889;74350	p	-0.0450831	0.79174	MOLM13_cas9
PRR3	4	4534;21404;34226;58072	n	-0.0454095	0.63599	MOLM13_cas9
PMS2	4	4539;32130;58698;70992	n	0.00672131	0.46715	MOLM13_cas9
PMS2	4	6450;18744;45312;72903	p	0.00672131	0.46715	MOLM13_cas9
KNTC1	4	4541;21415;46596;50591	n	-0.0426157	0.631795	MOLM13_cas9
MAPT-AS1	1	15155	n	-0.0893575	0.708415	MOLM13_cas9
KEL	4	4543;28559;48914;73597	n	0.00341933	0.448074	MOLM13_cas9
KEL	4	3845;28528;48883;72899	p	0.00341933	0.448074	MOLM13_cas9
ARPP19P2	2	8521;62728	n	-0.0206723	0.445545	MOLM13_cas9
ARPP19P2	2	14714;68921	p	-0.0206723	0.445545	MOLM13_cas9
SPARC	4	4552;61777;66788;72058	n	0.0478305	0.851622	MOLM13_cas9
SPARC	4	5384;10654;15665;72890	p	0.0478305	0.851622	MOLM13_cas9
PAX1	4	4554;43455;50846;74984	n	0.0256804	0.570263	MOLM13_cas9
PAX1	4	2458;26596;33987;72888	p	0.0256804	0.570263	MOLM13_cas9
ENSG00000259080	6	3109;44575;58318;63453;64860;74630	n	-0.00443928	1.03511	MOLM13_cas9
ENSG00000259080	6	2812;12582;13989;19124;32867;74333	p	-0.00443928	1.03511	MOLM13_cas9
ZDHHC1	4	4558;37222;46654;63598	n	-0.0146023	0.483829	MOLM13_cas9
ZDHHC1	4	13844;30788;40220;72884	p	-0.0146023	0.483829	MOLM13_cas9
KRI1	4	4560;32357;69583;71078	n	0.0235593	0.621024	MOLM13_cas9
KRI1	4	6364;7859;45085;72882	p	0.0235593	0.621024	MOLM13_cas9
PKHD1	4	4563;16936;53035;62689	n	-0.0289739	0.555763	MOLM13_cas9
PKHD1	4	14753;24407;60506;72879	p	-0.0289739	0.555763	MOLM13_cas9
SUMO2P6	2	8552;75478	n	0.0524136	0.70379	MOLM13_cas9
SUMO2P6	2	1964;68890	p	0.0524136	0.70379	MOLM13_cas9
SUMO2P17	2	8552;75478	n	0.0524136	0.70379	MOLM13_cas9
SUMO2P17	2	1964;68890	p	0.0524136	0.70379	MOLM13_cas9
GOLGA8B	8	5436;9689;30237;32093;39386;50790;54460;72481	n	-0.0842836	0.586289	MOLM13_cas9
GOLGA8B	8	4961;22982;26652;38056;45349;47205;67753;72006	p	-0.0842836	0.586289	MOLM13_cas9
GOLGA8A	8	5436;9689;30237;32093;39386;50790;54460;72481	n	-0.0842836	0.586289	MOLM13_cas9
GOLGA8A	8	4961;22982;26652;38056;45349;47205;67753;72006	p	-0.0842836	0.586289	MOLM13_cas9
APH1A	4	4568;49980;57334;65704	n	0.00931508	0.532523	MOLM13_cas9
APH1A	4	11738;20108;27462;72874	p	0.00931508	0.532523	MOLM13_cas9
TENT5A	4	4569;18711;33925;41215	n	-0.063709	0.805358	MOLM13_cas9
CFAP210	4	4570;40215;58238;67643	n	0.00539614	0.473761	MOLM13_cas9
CFAP210	4	9799;19204;37227;72872	p	0.00539614	0.473761	MOLM13_cas9
ARMCX1	4	4571;66192;67668;69784	n	0.0493642	0.940153	MOLM13_cas9
ARMCX1	4	7658;9774;11250;72871	p	0.0493642	0.940153	MOLM13_cas9
UAP1L1	4	4574;25877;55579;56819	n	-0.0238275	0.537609	MOLM13_cas9
ABHD17AP5	2	8575;51005	n	-0.0452016	0.534193	MOLM13_cas9
CEP43	5	7297;15019;35550;37874;69132	n	-0.0615689	0.646903	MOLM13_cas9
CEP43	5	8310;39568;41837;62423;70145	p	-0.0615689	0.646903	MOLM13_cas9
SH3BP5	4	4579;22950;36251;71331	n	-0.0204782	0.523223	MOLM13_cas9
SH3BP5	4	6111;41191;54492;72863	p	-0.0204782	0.523223	MOLM13_cas9
TNK1	4	4580;34094;53887;63832	n	-0.0100462	0.466735	MOLM13_cas9
TNK1	4	13610;23555;43348;72862	p	-0.0100462	0.466735	MOLM13_cas9
NEFL	4	4585;49707;57931;73018	n	0.0273683	0.605857	MOLM13_cas9
NEFL	4	4424;19511;27735;72857	p	0.0273683	0.605857	MOLM13_cas9
FRMPD1	4	4587;36471;47674;48035	n	-0.0304863	0.602181	MOLM13_cas9
AAK1	4	4588;35299;42736;60662	n	-0.0230248	0.52072	MOLM13_cas9
ENSG00000225864	2	8594;16255	n	-0.107785	1.03041	MOLM13_cas9
ZNF480	4	4590;17003;38867;63392	n	-0.0399552	0.601322	MOLM13_cas9
ZNF480	4	14050;38575;60439;72852	p	-0.0399552	0.601322	MOLM13_cas9
PEX10	4	4591;20637;28751;30955	n	-0.0743674	0.956934	MOLM13_cas9
VMA21	4	4592;62518;65030;76352	n	0.0750061	0.993543	MOLM13_cas9
VMA21	4	1090;12412;14924;72850	p	0.0750061	0.993543	MOLM13_cas9
AP1M2	4	4593;24897;47356;69191	n	-0.014866	0.473469	MOLM13_cas9
AP1M2	4	8251;30086;52545;72849	p	-0.014866	0.473469	MOLM13_cas9
ENSG00000285596	5	3726;15639;21756;35073;53175	n	-0.0868386	0.816861	MOLM13_cas9
IRF6	4	4595;45554;61971;64681	n	0.00917026	0.530155	MOLM13_cas9
IRF6	4	12761;15471;31888;72847	p	0.00917026	0.530155	MOLM13_cas9
ENSG00000289700	4	4595;45554;61971;64681	n	0.00917026	0.530155	MOLM13_cas9
ENSG00000289700	4	12761;15471;31888;72847	p	0.00917026	0.530155	MOLM13_cas9
SLAMF8	4	4596;23846;64402;72207	n	0.0104239	0.520963	MOLM13_cas9
SLAMF8	4	5235;13040;53596;72846	p	0.0104239	0.520963	MOLM13_cas9
ZNF519	5	14363;15057;20191;34323;76424	n	-0.0658588	0.769004	MOLM13_cas9
ZNF519	5	1018;43119;57251;62385;63079	p	-0.0658588	0.769004	MOLM13_cas9
XAGE1A	8	7833;9736;31680;37879;57341;58979;59678;76050	n	-0.0717544	0.784801	MOLM13_cas9
XAGE1A	8	1392;17764;18463;20101;39563;45762;67706;69609	p	-0.0717544	0.784801	MOLM13_cas9
XAGE1B	8	7833;9736;31680;37879;57341;58979;59678;76050	n	-0.0717544	0.784801	MOLM13_cas9
XAGE1B	8	1392;17764;18463;20101;39563;45762;67706;69609	p	-0.0717544	0.784801	MOLM13_cas9
FKBP1AP3	1	15312	n	-0.0886035	0.703939	MOLM13_cas9
ENSG00000215023	2	8617;26902	n	-0.0855579	0.811097	MOLM13_cas9
ZBTB3	4	4602;19028;49238;55555	n	-0.0379636	0.598329	MOLM13_cas9
COL4A2	4	4603;24987;50218;64606	n	-0.0202683	0.494383	MOLM13_cas9
COL4A2	4	12836;27224;52455;72839	p	-0.0202683	0.494383	MOLM13_cas9
IFI27L2	4	4606;18015;64303;65626	n	-0.0106303	0.530037	MOLM13_cas9
IFI27L2	4	11816;13139;59427;72836	p	-0.0106303	0.530037	MOLM13_cas9
LAMTOR4	4	4608;20457;25081;75757	n	-0.00921314	0.605713	MOLM13_cas9
LAMTOR4	4	1685;52361;56985;72834	p	-0.00921314	0.605713	MOLM13_cas9
ENSG00000267748	5	11104;15081;34591;57225;67869	n	-0.037486	0.522632	MOLM13_cas9
ENSG00000267748	5	9573;20217;42851;62361;66338	p	-0.037486	0.522632	MOLM13_cas9
TRMT13	4	4609;39744;50670;54462	n	-0.0190698	0.538305	MOLM13_cas9
SURF1	5	4445;15082;18899;39962;75647	n	-0.0836417	0.798542	MOLM13_cas9
SURF1	5	1795;37480;58543;62360;72997	p	-0.0836417	0.798542	MOLM13_cas9
LRRC43	4	4611;39749;51660;74517	n	0.0202986	0.53302	MOLM13_cas9
LRRC43	4	2925;25782;37693;72831	p	0.0202986	0.53302	MOLM13_cas9
TRIOBP	4	4614;33527;60596;66211	n	0.000112211	0.451944	MOLM13_cas9
TRIOBP	4	11231;16846;43915;72828	p	0.000112211	0.451944	MOLM13_cas9
TUBG1	5	3744;19501;34323;35776;52777	n	-0.0704682	0.689765	MOLM13_cas9
KIAA2013	4	4616;47635;60671;66927	n	0.0130137	0.544396	MOLM13_cas9
KIAA2013	4	10515;16771;29807;72826	p	0.0130137	0.544396	MOLM13_cas9
ENSG00000268854	2	8645;25434	n	-0.0881548	0.834851	MOLM13_cas9
ABCC9	5	13837;15101;32486;34323;58428	n	-0.0550903	0.666634	MOLM13_cas9
CLEC3B	4	4620;46386;47771;70540	n	0.00690389	0.490537	MOLM13_cas9
CLEC3B	4	6902;29671;31056;72822	p	0.00690389	0.490537	MOLM13_cas9
BTBD1	4	4621;35288;39557;42810	n	-0.0423084	0.687139	MOLM13_cas9
TRIM3	4	4626;25034;26996;51479	n	-0.0542148	0.727582	MOLM13_cas9
FGG	4	4629;25223;50369;60889	n	-0.0248027	0.518186	MOLM13_cas9
PIP4K2B	4	4631;58495;59349;74447	n	0.044538	0.759752	MOLM13_cas9
PIP4K2B	4	2995;18093;18947;72811	p	0.044538	0.759752	MOLM13_cas9
MSTO2P	2	8672;72732	n	0.0217409	0.522655	MOLM13_cas9
MSTO2P	2	4710;68770	p	0.0217409	0.522655	MOLM13_cas9
AHSG	4	4634;45404;53888;60567	n	-0.00494922	0.491951	MOLM13_cas9
CDY2B	11	6184;13292;14070;18594;26358;27878;32468;47875;52766;63075;71154	n	-0.105787	0.609966	MOLM13_cas9
CDY2B	11	6288;14367;24676;29567;44974;49564;51084;58848;63372;64150;71258	p	-0.105787	0.609966	MOLM13_cas9
CDY2A	11	6184;13292;14070;18594;26358;27878;32468;47875;52766;63075;71154	n	-0.105787	0.609966	MOLM13_cas9
CDY2A	11	6288;14367;24676;29567;44974;49564;51084;58848;63372;64150;71258	p	-0.105787	0.609966	MOLM13_cas9
H3P13	1	15416	n	-0.0879869	0.700999	MOLM13_cas9
MCM10	4	4641;33656;52441;55622	n	-0.0211305	0.52838	MOLM13_cas9
DPP9	8	7187;9803;17567;26288;61262;63363;64601;66774	n	-0.0965733	0.796288	MOLM13_cas9
DPP9	8	10668;12841;14079;16180;51154;59875;67639;70255	p	-0.0965733	0.796288	MOLM13_cas9
LINC02915	4	4642;16139;42095;69620	n	-0.0275037	0.551374	MOLM13_cas9
LINC02915	4	7822;35347;61303;72800	p	-0.0275037	0.551374	MOLM13_cas9
ENSG00000276663	1	15430	n	-0.0879153	0.700605	MOLM13_cas9
HS3ST3A1	4	4644;20384;22558;23335	n	-0.0870626	1.14639	MOLM13_cas9
SYCE2	4	4645;43850;60627;75382	n	0.0390142	0.652442	MOLM13_cas9
SYCE2	4	2060;16815;33592;72797	p	0.0390142	0.652442	MOLM13_cas9
TBC1D10A	4	4647;20316;40492;52905	n	-0.0462455	0.643693	MOLM13_cas9
RRAS2	4	4648;25429;37838;37983	n	-0.0560656	0.773751	MOLM13_cas9
CGB7	20	5863;8622;11419;12693;26555;28551;32198;36704;41580;44592;51242;55811;59093;63686;71073;71591;71839;72971;73333;75783	n	-0.126199	0.935335	MOLM13_cas9
CGB7	20	1659;4109;4471;5603;5851;6369;13756;18349;21631;26200;32850;35862;40738;45244;48891;50887;64749;66023;68820;71579	p	-0.126199	0.935335	MOLM13_cas9
NO_SITE_149	1	15444	n	0.00249397	0.450503	MOLM13_cas9
OR5M1	4	4652;27057;36585;68056	n	-0.0238188	0.521408	MOLM13_cas9
OR5M1	4	9386;40857;50385;72790	p	-0.0238188	0.521408	MOLM13_cas9
CLEC9A	4	4654;30474;57878;67115	n	-0.00369045	0.447386	MOLM13_cas9
CLEC9A	4	10327;19564;46968;72788	p	-0.00369045	0.447386	MOLM13_cas9
RASGEF1A	4	4655;50833;51885;53860	n	-0.00902206	0.561796	MOLM13_cas9
CHGB	4	4656;32507;67409;70664	n	0.0186047	0.571098	MOLM13_cas9
CHGB	4	6778;10033;44935;72786	p	0.0186047	0.571098	MOLM13_cas9
CELA2B	5	7413;15188;31528;40036;71465	n	-0.062666	0.64555	MOLM13_cas9
CELA2B	5	5977;37406;45914;62254;70029	p	-0.062666	0.64555	MOLM13_cas9
KANSL2	4	4662;20127;70261;71308	n	0.0148875	0.615434	MOLM13_cas9
KANSL2	4	6134;7181;57315;72780	p	0.0148875	0.615434	MOLM13_cas9
SLX4	5	3783;15760;35550;38725;74734	n	-0.0711864	0.683142	MOLM13_cas9
SLX4	5	2708;38717;41837;61682;73659	p	-0.0711864	0.683142	MOLM13_cas9
HTRA1	4	4663;20687;23109;26774	n	-0.082914	1.07751	MOLM13_cas9
ENSG00000253403	1	15484	n	-0.0875871	0.699088	MOLM13_cas9
H4C2	4	4664;24156;28608;42844	n	-0.0609335	0.795386	MOLM13_cas9
RPL39P38	3	6079;36312;64490	n	-0.0210998	0.464331	MOLM13_cas9
RPL39P38	3	12952;41130;71363	p	-0.0210998	0.464331	MOLM13_cas9
RPL39P15	3	6079;64490;74776	n	0.0535752	0.759517	MOLM13_cas9
RPL39P15	3	2666;12952;71363	p	0.0535752	0.759517	MOLM13_cas9
TGFBRAP1	4	4667;38806;49413;70212	n	0.00148342	0.440554	MOLM13_cas9
TGFBRAP1	4	7230;28029;38636;72775	p	0.00148342	0.440554	MOLM13_cas9
NR1I3	4	4669;28199;28375;44976	n	-0.0557177	0.759877	MOLM13_cas9
TCEAL2	4	4670;32034;41855;74800	n	0.00773577	0.481676	MOLM13_cas9
TCEAL2	4	2642;35587;45408;72772	p	0.00773577	0.481676	MOLM13_cas9
ENSG00000285959	3	6086;27820;29750	n	-0.0740958	0.850163	MOLM13_cas9
PYDC1	4	4674;43093;62815;71565	n	0.0226392	0.572924	MOLM13_cas9
PYDC1	4	5877;14627;34349;72768	p	0.0226392	0.572924	MOLM13_cas9
FN3K	4	4676;24558;35992;47350	n	-0.0506439	0.692798	MOLM13_cas9
ATG10	6	3193;17251;42576;45917;51964;59778	n	-0.0608069	0.57367	MOLM13_cas9
HSPE1P5	2	8764;71997	n	0.0168195	0.493954	MOLM13_cas9
HSPE1P5	2	5445;68678	p	0.0168195	0.493954	MOLM13_cas9
LYPD6	4	4691;16397;20291;30069	n	-0.087655	1.09809	MOLM13_cas9
CERS1	4	4693;40709;68044;72921	n	0.0337937	0.658425	MOLM13_cas9
CERS1	4	4521;9398;36733;72749	p	0.0337937	0.658425	MOLM13_cas9
AKAP4	4	4695;35117;55751;69133	n	0.00201595	0.441263	MOLM13_cas9
AKAP4	4	8309;21691;42325;72747	p	0.00201595	0.441263	MOLM13_cas9
SLAIN1	4	4696;18922;23722;53348	n	-0.0615705	0.78289	MOLM13_cas9
PSMC2	5	10717;15266;35550;51722;53843	n	-0.0425582	0.53606	MOLM13_cas9
NR4A2	4	4703;29064;44843;52896	n	-0.0342116	0.581409	MOLM13_cas9
GABBR2	4	4713;51149;53652;66495	n	0.00845669	0.526624	MOLM13_cas9
GABBR2	4	10947;23790;26293;72729	p	0.00845669	0.526624	MOLM13_cas9
MST1R	4	4714;21207;40797;75266	n	0.000400052	0.481882	MOLM13_cas9
MST1R	4	2176;36645;56235;72728	p	0.000400052	0.481882	MOLM13_cas9
UQCRHL	6	12771;12948;18029;31293;41325;46334	n	-0.0759713	0.720526	MOLM13_cas9
KRT10-AS1	5	3827;18697;35550;67293;73570	n	-0.0376907	0.628669	MOLM13_cas9
KRT10-AS1	5	3872;10149;41837;58745;73615	p	-0.0376907	0.628669	MOLM13_cas9
MYOM1	4	4718;33623;43987;50085	n	-0.033589	0.598162	MOLM13_cas9
NAGPA	5	11898;15309;35550;40729;69186	n	-0.0499688	0.597217	MOLM13_cas9
NAGPA	5	8256;36713;41837;62133;65544	p	-0.0499688	0.597217	MOLM13_cas9
TSPAN11	4	4721;46248;50294;53272	n	-0.0148583	0.554921	MOLM13_cas9
ZNRD2	5	3831;19123;23249;23864;40218	n	-0.0905788	0.915724	MOLM13_cas9
C6orf47	4	4723;35243;50126;73807	n	0.0117935	0.483489	MOLM13_cas9
C6orf47	4	3635;27316;42199;72719	p	0.0117935	0.483489	MOLM13_cas9
CGB3	23	4825;5863;8622;11419;12693;21565;26555;28551;32198;41580;44592;51242;55811;59093;63686;71073;71591;71839;72903;72971;73333;75774;75783	n	-0.143458	1.04807	MOLM13_cas9
CGB3	23	1659;1668;4109;4471;4539;5603;5851;6369;13756;18349;21631;26200;32850;35862;45244;48891;50887;55877;64749;66023;68820;71579;72617	p	-0.143458	1.04807	MOLM13_cas9
CGB1	23	4825;5863;8622;11419;12693;21565;26555;28551;32198;41580;44592;51242;55811;59093;63686;71073;71591;71839;72903;72971;73333;75774;75783	n	-0.143458	1.04807	MOLM13_cas9
CGB1	23	1659;1668;4109;4471;4539;5603;5851;6369;13756;18349;21631;26200;32850;35862;45244;48891;50887;55877;64749;66023;68820;71579;72617	p	-0.143458	1.04807	MOLM13_cas9
CGB2	23	4825;5863;8622;11419;12693;21565;26555;28551;32198;41580;44592;51242;55811;59093;63686;71073;71591;71839;72903;72971;73333;75774;75783	n	-0.143458	1.04807	MOLM13_cas9
CGB2	23	1659;1668;4109;4471;4539;5603;5851;6369;13756;18349;21631;26200;32850;35862;45244;48891;50887;55877;64749;66023;68820;71579;72617	p	-0.143458	1.04807	MOLM13_cas9
CGB8	23	4825;5863;8622;11419;12693;21565;26555;28551;32198;41580;44592;51242;55811;59093;63686;71073;71591;71839;72903;72971;73333;75774;75783	n	-0.143458	1.04807	MOLM13_cas9
CGB8	23	1659;1668;4109;4471;4539;5603;5851;6369;13756;18349;21631;26200;32850;35862;45244;48891;50887;55877;64749;66023;68820;71579;72617	p	-0.143458	1.04807	MOLM13_cas9
CGB5	23	4825;5863;8622;11419;12693;21565;26555;28551;32198;41580;44592;51242;55811;59093;63686;71073;71591;71839;72903;72971;73333;75774;75783	n	-0.143458	1.04807	MOLM13_cas9
CGB5	23	1659;1668;4109;4471;4539;5603;5851;6369;13756;18349;21631;26200;32850;35862;45244;48891;50887;55877;64749;66023;68820;71579;72617	p	-0.143458	1.04807	MOLM13_cas9
ENSG00000267335	23	4825;5863;8622;11419;12693;21565;26555;28551;32198;41580;44592;51242;55811;59093;63686;71073;71591;71839;72903;72971;73333;75774;75783	n	-0.143458	1.04807	MOLM13_cas9
ENSG00000267335	23	1659;1668;4109;4471;4539;5603;5851;6369;13756;18349;21631;26200;32850;35862;45244;48891;50887;55877;64749;66023;68820;71579;72617	p	-0.143458	1.04807	MOLM13_cas9
UBE2R2	4	4728;30317;65262;70063	n	0.0116553	0.522077	MOLM13_cas9
UBE2R2	4	7379;12180;47125;72714	p	0.0116553	0.522077	MOLM13_cas9
JHY	4	4730;57883;69973;75192	n	0.0661128	0.935313	MOLM13_cas9
JHY	4	2250;7469;19559;72712	p	0.0661128	0.935313	MOLM13_cas9
GOLGA8IP	7	2788;31700;35533;42061;55115;70104;77350	n	-0.0580955	1.07577	MOLM13_cas9
GOLGA8IP	7	92;7338;22327;35381;41852;45742;74654	p	-0.0580955	1.07577	MOLM13_cas9
NUDT12	4	4731;24501;47738;66648	n	-0.0192166	0.487757	MOLM13_cas9
NUDT12	4	10794;29704;52941;72711	p	-0.0192166	0.487757	MOLM13_cas9
CXCL2	5	3985;15337;43418;47980;49562	n	-0.0569279	0.599004	MOLM13_cas9
DDX20	4	4733;50855;58450;59749	n	0.00389213	0.536778	MOLM13_cas9
SLC25A31	4	4735;22692;52291;62242	n	-0.0233721	0.51514	MOLM13_cas9
SLC25A31	4	15200;25151;54750;72707	p	-0.0233721	0.51514	MOLM13_cas9
C1orf105	4	4737;18971;35222;56492	n	-0.048167	0.654285	MOLM13_cas9
ADD3	4	4738;45231;58259;58498	n	-0.00259456	0.501646	MOLM13_cas9
ABLIM3	4	4739;28276;52683;66365	n	-0.0117433	0.46207	MOLM13_cas9
ABLIM3	4	11077;24759;49166;72703	p	-0.0117433	0.46207	MOLM13_cas9
ZNF667	4	4741;38472;44619;49905	n	-0.0291861	0.592937	MOLM13_cas9
DNAH11	4	4745;43417;48593;73087	n	0.0138608	0.509563	MOLM13_cas9
DNAH11	4	4355;28849;34025;72697	p	0.0138608	0.509563	MOLM13_cas9
PRSS23	4	4746;31458;40702;61490	n	-0.0263237	0.527639	MOLM13_cas9
KCNT2	4	4748;21241;31774;48524	n	-0.0561239	0.729204	MOLM13_cas9
SH2D4B	4	4749;28501;43384;51765	n	-0.0367996	0.5977	MOLM13_cas9
TFAP2A	4	4751;27870;60841;70609	n	0.00508515	0.468667	MOLM13_cas9
TFAP2A	4	6833;16601;49572;72691	p	0.00508515	0.468667	MOLM13_cas9
ZNF761	4	4753;15891;48847;66443	n	-0.0278408	0.546637	MOLM13_cas9
ZNF761	4	10999;28595;61551;72689	p	-0.0278408	0.546637	MOLM13_cas9
ZNF177	8	3439;9972;27635;32343;33869;58276;67384;71039	n	-0.0935875	0.610895	MOLM13_cas9
ZNF177	8	6403;10058;19166;43573;45099;49807;67470;74003	p	-0.0935875	0.610895	MOLM13_cas9
CERS4	4	4754;63823;68941;74086	n	0.0635601	0.979296	MOLM13_cas9
CERS4	4	3356;8501;13619;72688	p	0.0635601	0.979296	MOLM13_cas9
SCML1	4	4756;37272;42140;44043	n	-0.0372365	0.65794	MOLM13_cas9
ENSG00000280537	6	7205;13024;18302;19472;26754;42512	n	-0.0971716	0.890224	MOLM13_cas9
PLA2G5	4	4757;16543;19549;34906	n	-0.0839575	1.04141	MOLM13_cas9
VPS4B	5	9809;15392;23454;34438;35550	n	-0.0690983	0.739894	MOLM13_cas9
SLC6A17	4	4759;27254;41268;68811	n	-0.0179337	0.487886	MOLM13_cas9
SLC6A17	4	8631;36174;50188;72683	p	-0.0179337	0.487886	MOLM13_cas9
HMGN5	4	4761;27139;58540;71973	n	0.00592749	0.464973	MOLM13_cas9
HMGN5	4	5469;18902;50303;72681	p	0.00592749	0.464973	MOLM13_cas9
ACAP3	5	3865;30352;38449;38950;66418	n	-0.0536124	0.615055	MOLM13_cas9
ACAP3	5	11024;38492;38993;47090;73577	p	-0.0536124	0.615055	MOLM13_cas9
NLRP13	4	4765;22415;47701;49136	n	-0.04119	0.630571	MOLM13_cas9
MARCHF9	4	4767;45617;51445;69302	n	0.00700086	0.485732	MOLM13_cas9
MARCHF9	4	8140;25997;31825;72675	p	0.00700086	0.485732	MOLM13_cas9
CIT	4	4768;28342;49417;60533	n	-0.022776	0.508663	MOLM13_cas9
GMPS	4	4770;20498;68049;70635	n	0.00900023	0.55663	MOLM13_cas9
GMPS	4	6807;9393;56944;72672	p	0.00900023	0.55663	MOLM13_cas9
PCMT1	4	4771;20308;48939;65737	n	-0.0237971	0.513595	MOLM13_cas9
PCMT1	4	11705;28503;57134;72671	p	-0.0237971	0.513595	MOLM13_cas9
MOXD1	4	4772;35249;45394;68595	n	-0.00807832	0.452946	MOLM13_cas9
MOXD1	4	8847;32048;42193;72670	p	-0.00807832	0.452946	MOLM13_cas9
SYT16	4	4773;17071;42485;53881	n	-0.0468614	0.649577	MOLM13_cas9
ABCA5	4	4774;34374;62140;70858	n	0.0130593	0.507833	MOLM13_cas9
ABCA5	4	6584;15302;43068;72668	p	0.0130593	0.507833	MOLM13_cas9
SMTN	4	4775;37149;42274;68196	n	-0.00999724	0.467137	MOLM13_cas9
SMTN	4	9246;35168;40293;72667	p	-0.00999724	0.467137	MOLM13_cas9
GPX2	4	4777;28490;44222;59119	n	-0.028671	0.536003	MOLM13_cas9
ZNF674	5	11791;15431;18713;33502;48826	n	-0.0713785	0.797395	MOLM13_cas9
RPN2	4	4780;64854;67681;73690	n	0.0609541	0.966982	MOLM13_cas9
RPN2	4	3752;9761;12588;72662	p	0.0609541	0.966982	MOLM13_cas9
ALOX12B	4	4783;26952;27275;46507	n	-0.0561403	0.758093	MOLM13_cas9
ZNF385B	4	4786;49898;51744;58101	n	-0.00524784	0.523272	MOLM13_cas9
FABP2	4	4787;15791;42602;64337	n	-0.0363715	0.584132	MOLM13_cas9
FABP2	4	13105;34840;61651;72655	p	-0.0363715	0.584132	MOLM13_cas9
CLLU1-AS1	4	4789;46717;54465;60062	n	-0.00328088	0.49483	MOLM13_cas9
INHA	4	4793;22261;59247;76290	n	0.0304926	0.612341	MOLM13_cas9
INHA	4	1152;18195;55181;72649	p	0.0304926	0.612341	MOLM13_cas9
SPATA2L	4	4795;23657;63032;74149	n	0.0170051	0.546531	MOLM13_cas9
SPATA2L	4	3293;14410;53785;72647	p	0.0170051	0.546531	MOLM13_cas9
IFNW1	4	4797;42848;62491;69021	n	0.0160053	0.541066	MOLM13_cas9
IFNW1	4	8421;14951;34594;72645	p	0.0160053	0.541066	MOLM13_cas9
SFXN3	4	4798;56866;66746;68166	n	0.0333082	0.731561	MOLM13_cas9
SFXN3	4	9276;10696;20576;72644	p	0.0333082	0.731561	MOLM13_cas9
EYA2	4	4799;28626;35443;53001	n	-0.0417215	0.62924	MOLM13_cas9
MX2	4	4800;29946;57221;72303	n	0.00834199	0.468791	MOLM13_cas9
MX2	4	5139;20221;47496;72642	p	0.00834199	0.468791	MOLM13_cas9
CCR9	4	4801;33670;62851;69541	n	0.0100149	0.499134	MOLM13_cas9
CCR9	4	7901;14591;43772;72641	p	0.0100149	0.499134	MOLM13_cas9
NTSR2	4	4803;39934;45867;57117	n	-0.0197793	0.528609	MOLM13_cas9
OR8H2	4	4804;19573;39551;63882	n	-0.0350559	0.569118	MOLM13_cas9
OR8H2	4	13560;37891;57869;72638	p	-0.0350559	0.569118	MOLM13_cas9
TEC	4	4809;22535;33235;73164	n	-0.0161197	0.530849	MOLM13_cas9
TEC	4	4278;44207;54907;72633	p	-0.0161197	0.530849	MOLM13_cas9
EIF2AK1	4	4810;24758;39839;44343	n	-0.0493333	0.695386	MOLM13_cas9
ARPC1B	4	4820;23407;27766;46406	n	-0.0589574	0.769511	MOLM13_cas9
ENSG00000258317	2	8999;46899	n	-0.0508751	0.561504	MOLM13_cas9
TYRP1	4	4826;16232;49144;61896	n	-0.0334733	0.571852	MOLM13_cas9
TBX3	4	4827;16680;18519;63908	n	-0.0572329	0.79189	MOLM13_cas9
TBX3	4	13534;58923;60762;72615	p	-0.0572329	0.79189	MOLM13_cas9
EGFL8	4	4828;26651;32849;67885	n	-0.0269082	0.546384	MOLM13_cas9
EGFL8	4	9557;44593;50791;72614	p	-0.0269082	0.546384	MOLM13_cas9
HACD1	4	4829;32191;41678;41985	n	-0.0431204	0.685536	MOLM13_cas9
CDX2	4	4832;54064;57881;69603	n	0.021891	0.606999	MOLM13_cas9
CDX2	4	7839;19561;23378;72610	p	0.021891	0.606999	MOLM13_cas9
CLN8	4	4833;27463;40550;70697	n	-0.0136149	0.47763	MOLM13_cas9
CLN8	4	6745;36892;49979;72609	p	-0.0136149	0.47763	MOLM13_cas9
KBTBD11-OT1	4	4833;27463;40550;70697	n	-0.0136149	0.47763	MOLM13_cas9
KBTBD11-OT1	4	6745;36892;49979;72609	p	-0.0136149	0.47763	MOLM13_cas9
MEX3A	4	4836;29741;52327;62424	n	-0.016297	0.483151	MOLM13_cas9
MEX3A	4	15018;25115;47701;72606	p	-0.016297	0.483151	MOLM13_cas9
CSH1	7	9772;11433;25230;48048;50541;55829;58365	n	-0.062011	0.583184	MOLM13_cas9
DPM3	4	4839;37378;53268;71213	n	0.00716187	0.461216	MOLM13_cas9
DPM3	4	6229;24174;40064;72603	p	0.00716187	0.461216	MOLM13_cas9
CYP2C19	4	4840;19742;55981;64898	n	-0.0189	0.508943	MOLM13_cas9
CYP2C19	4	12544;21461;57700;72602	p	-0.0189	0.508943	MOLM13_cas9
NUDT5	4	4841;33281;43866;52213	n	-0.0315986	0.578885	MOLM13_cas9
SFT2D3	4	4844;20723;32092;60378	n	-0.0443617	0.63342	MOLM13_cas9
ANLN	4	4845;33172;55704;68805	n	0.000225224	0.43077	MOLM13_cas9
ANLN	4	8637;21738;44270;72597	p	0.000225224	0.43077	MOLM13_cas9
MYO7B	4	4847;22733;32412;41634	n	-0.0594396	0.780071	MOLM13_cas9
ZNF257	5	3936;16744;43582;52890;71890	n	-0.0506732	0.565763	MOLM13_cas9
ZNF257	5	5552;24552;33860;60698;73506	p	-0.0506732	0.565763	MOLM13_cas9
RNF34	4	4849;34058;70855;71904	n	0.0317714	0.675453	MOLM13_cas9
RNF34	4	5538;6587;43384;72593	p	0.0317714	0.675453	MOLM13_cas9
WWTR1	4	4850;31625;35250;40346	n	-0.0501	0.740222	MOLM13_cas9
PRSS57	4	4851;19119;46915;51576	n	-0.0428915	0.632451	MOLM13_cas9
ENSG00000287552	2	9048;36583	n	-0.0676733	0.668366	MOLM13_cas9
IFNA10	8	2518;18317;19625;20367;25488;30538;55424;75037	n	-0.106207	0.73057	MOLM13_cas9
IFNA10	8	2405;22018;46904;51954;57075;57817;59125;74924	p	-0.106207	0.73057	MOLM13_cas9
BGLAP	4	4853;26250;40018;53551	n	-0.0395225	0.605257	MOLM13_cas9
RPA1	4	4854;21777;54816;71282	n	-0.0048347	0.455546	MOLM13_cas9
RPA1	4	6160;22626;55665;72588	p	-0.0048347	0.455546	MOLM13_cas9
SAA2-SAA4	14	2571;10828;11666;21159;25179;35114;38416;42555;43073;51159;55645;56888;71402;72480	n	-0.125666	0.595619	MOLM13_cas9
SAA2-SAA4	14	4962;6040;20554;21797;26283;34369;34887;39026;42328;52263;56283;65776;66614;74871	p	-0.125666	0.595619	MOLM13_cas9
ZNF683	4	4856;35031;37615;57499	n	-0.0299418	0.565924	MOLM13_cas9
FADS2	4	4859;18915;52317;74034	n	0.000122021	0.462538	MOLM13_cas9
FADS2	4	3408;25125;58527;72583	p	0.000122021	0.462538	MOLM13_cas9
ENSG00000290226	5	3945;23261;26365;48436;77128	n	-0.0620761	0.771629	MOLM13_cas9
ENSG00000290226	5	314;29006;51077;54181;73497	p	-0.0620761	0.771629	MOLM13_cas9
VAMP7	4	4860;28351;43973;55836	n	-0.0321657	0.560794	MOLM13_cas9
CAMKMT	4	4863;31903;44931;58777	n	-0.0251863	0.525257	MOLM13_cas9
MFSD2B	4	4865;26777;45735;47925	n	-0.039435	0.625684	MOLM13_cas9
IVD	4	4870;31325;37056;43002	n	-0.0467066	0.701303	MOLM13_cas9
UGDH	4	4871;40673;45697;54513	n	-0.0217252	0.54862	MOLM13_cas9
RNPEP	4	4880;19500;30276;48897	n	-0.0584307	0.747665	MOLM13_cas9
CCDC186	4	4887;16781;19160;56384	n	-0.0650631	0.834373	MOLM13_cas9
IMPDH2	4	4888;22855;24621;60366	n	-0.0485327	0.689541	MOLM13_cas9
GON4L	4	4898;19287;19852;40609	n	-0.0754361	0.945393	MOLM13_cas9
OR52I2	5	3978;45315;60164;63228;66403	n	0.00215564	0.846715	MOLM13_cas9
OR52I2	5	11039;14214;17278;32127;73464	p	0.00215564	0.846715	MOLM13_cas9
ATP13A4	4	4901;37584;64312;68984	n	0.0145296	0.531448	MOLM13_cas9
ATP13A4	4	8458;13130;39858;72541	p	0.0145296	0.531448	MOLM13_cas9
MYEF2	4	4903;36316;38161;47549	n	-0.0377704	0.643274	MOLM13_cas9
CILP2	4	4908;23500;32634;35820	n	-0.063065	0.838486	MOLM13_cas9
FAH	4	4912;38033;39943;69686	n	-0.00759129	0.466511	MOLM13_cas9
FAH	4	7756;37499;39409;72530	p	-0.00759129	0.466511	MOLM13_cas9
NAT8B	4	4916;21700;39031;74144	n	-0.00741303	0.490981	MOLM13_cas9
NAT8B	4	3298;38411;55742;72526	p	-0.00741303	0.490981	MOLM13_cas9
ARHGAP33	4	4917;26180;38386;67903	n	-0.0224745	0.510209	MOLM13_cas9
ARHGAP33	4	9539;39056;51262;72525	p	-0.0224745	0.510209	MOLM13_cas9
CCNO	4	4918;26107;28902;62484	n	-0.0388643	0.615442	MOLM13_cas9
CCNO	4	14958;48540;51335;72524	p	-0.0388643	0.615442	MOLM13_cas9
TM6SF1	4	4920;49396;58102;65176	n	0.00998811	0.532465	MOLM13_cas9
TM6SF1	4	12266;19340;28046;72522	p	0.00998811	0.532465	MOLM13_cas9
CIITA	8	6484;10225;27815;40128;45207;47816;54298;67318	n	-0.0756634	0.559465	MOLM13_cas9
CIITA	8	10124;23144;29626;32235;37314;49627;67217;70958	p	-0.0756634	0.559465	MOLM13_cas9
C2CD4B	4	4924;16007;47943;70568	n	-0.0193743	0.518943	MOLM13_cas9
C2CD4B	4	6874;29499;61435;72518	p	-0.0193743	0.518943	MOLM13_cas9
ENSG00000285833	2	9179;35931	n	-0.068267	0.673471	MOLM13_cas9
PWWP2B	4	4930;48997;54685;63515	n	0.00379646	0.501256	MOLM13_cas9
PWWP2B	4	13927;22757;28445;72512	p	0.00379646	0.501256	MOLM13_cas9
SLC28A2	4	4932;24689;44391;51771	n	-0.0387418	0.605042	MOLM13_cas9
MT1F	4	4934;16385;37954;52488	n	-0.052132	0.688027	MOLM13_cas9
ZNF318	6	13208;13357;15728;44708;61071;66070	n	-0.0665429	0.668303	MOLM13_cas9
ZNF318	6	11372;16371;32734;61714;64085;64234	p	-0.0665429	0.668303	MOLM13_cas9
ZDBF2	4	4943;17195;32131;74431	n	-0.0161966	0.567911	MOLM13_cas9
ZDBF2	4	3011;45311;60247;72499	p	-0.0161966	0.567911	MOLM13_cas9
SSH3	4	4946;20813;36912;76812	n	0.0216369	0.604266	MOLM13_cas9
SSH3	4	630;40530;56629;72496	p	0.0216369	0.604266	MOLM13_cas9
MID1	4	4947;34237;71491;73231	n	0.0389398	0.720713	MOLM13_cas9
MID1	4	4211;5951;43205;72495	p	0.0389398	0.720713	MOLM13_cas9
FNDC11	4	4956;33414;36992;52669	n	-0.0362558	0.608158	MOLM13_cas9
MIR31HG	7	4220;11630;17565;36792;49460;55046;63072	n	-0.0936903	0.666695	MOLM13_cas9
MIR31HG	7	14370;22396;27982;40650;59877;65812;73222	p	-0.0936903	0.666695	MOLM13_cas9
IFNA1	7	4220;11630;17565;36792;49460;55046;63072	n	-0.0936903	0.666695	MOLM13_cas9
IFNA1	7	14370;22396;27982;40650;59877;65812;73222	p	-0.0936903	0.666695	MOLM13_cas9
NHS	4	4957;15610;19157;36220	n	-0.0839446	1.03696	MOLM13_cas9
ALG8	4	4961;21821;25333;56341	n	-0.053034	0.716394	MOLM13_cas9
MPC1L	4	4968;26136;33964;53802	n	-0.0438113	0.63881	MOLM13_cas9
GLA	4	4970;49901;71577;75606	n	0.0672457	0.909249	MOLM13_cas9
GLA	4	1836;5865;27541;72472	p	0.0672457	0.909249	MOLM13_cas9
LRRC8D	4	4973;20669;20896;55401	n	-0.0595392	0.784667	MOLM13_cas9
PRSS42P	4	4975;40329;65241;66790	n	0.0141537	0.545788	MOLM13_cas9
PRSS42P	4	10652;12201;37113;72467	p	0.0141537	0.545788	MOLM13_cas9
MCM6	4	4977;26385;36555;68029	n	-0.0233871	0.518478	MOLM13_cas9
MCM6	4	9413;40887;51057;72465	p	-0.0233871	0.518478	MOLM13_cas9
ENSG00000275944	2	9267;59731	n	-0.0249908	0.450946	MOLM13_cas9
ZNF155	4	4979;55729;63639;69911	n	0.03164	0.686683	MOLM13_cas9
ZNF155	4	7531;13803;21713;72463	p	0.03164	0.686683	MOLM13_cas9
RPS28	4	4980;41523;50200;70654	n	0.00665229	0.466388	MOLM13_cas9
RPS28	4	6788;27242;35919;72462	p	0.00665229	0.466388	MOLM13_cas9
KCTD21	4	4986;53968;54257;55480	n	-0.00102324	0.553194	MOLM13_cas9
KCTD21-AS1	4	4986;53968;54257;55480	n	-0.00102324	0.553194	MOLM13_cas9
DAXX	4	4989;31632;34131;75139	n	0.00469251	0.497168	MOLM13_cas9
DAXX	4	2303;43311;45810;72453	p	0.00469251	0.497168	MOLM13_cas9
ENSG00000260537	6	6216;13455;47509;47632;56128;76034	n	-0.0486857	0.745343	MOLM13_cas9
ENSG00000260537	6	1408;21314;29810;29933;63987;71226	p	-0.0486857	0.745343	MOLM13_cas9
FLNB	4	4991;20611;55202;73808	n	0.00426104	0.470095	MOLM13_cas9
FLNB	4	3634;22240;56831;72451	p	0.00426104	0.470095	MOLM13_cas9
DNTT	4	4992;22957;36533;48258	n	-0.0498663	0.683596	MOLM13_cas9
CDK3	4	4994;21271;29418;62058	n	-0.0434529	0.637422	MOLM13_cas9
CDK3	4	15384;48024;56171;72448	p	-0.0434529	0.637422	MOLM13_cas9
TAS2R5	4	4995;20234;29079;46681	n	-0.0602169	0.770958	MOLM13_cas9
HOXC8	4	4997;19018;34893;60403	n	-0.0433072	0.622429	MOLM13_cas9
OCM	4	4998;37945;41969;59273	n	-0.0216346	0.525236	MOLM13_cas9
ODAD2	5	4062;30851;46376;49226;61901	n	-0.0373229	0.531076	MOLM13_cas9
GPBP1L1	4	5002;36095;60559;65240	n	0.00186686	0.461343	MOLM13_cas9
GPBP1L1	4	12202;16883;41347;72440	p	0.00186686	0.461343	MOLM13_cas9
SLC25A15	4	5004;16090;51569;64407	n	-0.0274391	0.546891	MOLM13_cas9
SLC25A15	4	13035;25873;61352;72438	p	-0.0274391	0.546891	MOLM13_cas9
MGMT	4	5005;24422;40971;54870	n	-0.0385992	0.595214	MOLM13_cas9
ENSG00000261898	3	6510;42352;66048	n	-0.00953868	0.424244	MOLM13_cas9
ENSG00000261898	3	11394;35090;70932	p	-0.00953868	0.424244	MOLM13_cas9
C20orf96	4	5006;30478;68066;69342	n	0.0159338	0.56521	MOLM13_cas9
C20orf96	4	8100;9376;46964;72436	p	0.0159338	0.56521	MOLM13_cas9
TAF1C	4	5007;63756;67001;75458	n	0.0702738	0.991979	MOLM13_cas9
TAF1C	4	1984;10441;13686;72435	p	0.0702738	0.991979	MOLM13_cas9
PAEP	4	5008;22371;30485;63512	n	-0.0394249	0.611303	MOLM13_cas9
PAEP	4	13930;46957;55071;72434	p	-0.0394249	0.611303	MOLM13_cas9
HMX3	4	5010;36109;59883;74308	n	0.0255861	0.560562	MOLM13_cas9
HMX3	4	3134;17559;41333;72432	p	0.0255861	0.560562	MOLM13_cas9
SCAI	4	5012;39213;51333;74578	n	0.0214158	0.532956	MOLM13_cas9
SCAI	4	2864;26109;38229;72430	p	0.0214158	0.532956	MOLM13_cas9
BCDIN3D	4	5014;25737;46906;56711	n	-0.0306048	0.550011	MOLM13_cas9
EMX2	4	5015;26847;56387;71596	n	0.00313423	0.444968	MOLM13_cas9
EMX2	4	5846;21055;50595;72427	p	0.00313423	0.444968	MOLM13_cas9
LZTS1	4	5016;42789;55583;60908	n	-0.00373572	0.47649	MOLM13_cas9
CD247	4	5019;30787;36005;37328	n	-0.0521906	0.767983	MOLM13_cas9
NPIPB4	13	1631;15831;24307;25530;32535;33317;34503;40298;48333;49225;50700;64262;69883	n	-0.106864	0.64471	MOLM13_cas9
NPIPB4	13	7559;13180;26742;28217;29109;37144;42939;44125;44907;51912;53135;61611;75811	p	-0.106864	0.64471	MOLM13_cas9
NPIPB3	13	1631;15831;24307;25530;32535;33317;34503;40298;48333;49225;50700;64262;69883	n	-0.106864	0.64471	MOLM13_cas9
NPIPB3	13	7559;13180;26742;28217;29109;37144;42939;44125;44907;51912;53135;61611;75811	p	-0.106864	0.64471	MOLM13_cas9
DNAJB7	4	5023;17094;43076;55640	n	-0.0438208	0.628346	MOLM13_cas9
RTP1	4	5024;16239;36942;56584	n	-0.0488973	0.661315	MOLM13_cas9
ENSG00000198491	4	5024;16239;36942;56584	n	-0.0488973	0.661315	MOLM13_cas9
STMP1	4	5025;55155;59348;76778	n	0.071116	0.869112	MOLM13_cas9
STMP1	4	664;18094;22287;72417	p	0.071116	0.869112	MOLM13_cas9
NNT	4	5027;21980;28400;31455	n	-0.0713583	0.936806	MOLM13_cas9
FAM86B1	7	6718;11753;27411;54582;66282;70232;73206	n	-0.0601928	0.949268	MOLM13_cas9
FAM86B1	7	4236;7210;11160;22860;50031;65689;70724	p	-0.0601928	0.949268	MOLM13_cas9
ODR4	4	5033;15587;16960;38112	n	-0.0846188	1.04943	MOLM13_cas9
DEFB114	4	5038;22651;62326;72994	n	0.0107861	0.511197	MOLM13_cas9
DEFB114	4	4448;15116;54791;72404	p	0.0107861	0.511197	MOLM13_cas9
DNAJA3	4	5039;23523;58607;76597	n	0.038045	0.642555	MOLM13_cas9
DNAJA3	4	845;18835;53919;72403	p	0.038045	0.642555	MOLM13_cas9
BNIP1	4	5040;41196;65300;68195	n	0.0177744	0.561001	MOLM13_cas9
BNIP1	4	9247;12142;36246;72402	p	0.0177744	0.561001	MOLM13_cas9
SMO	4	5048;37122;38648;59101	n	-0.02507	0.543061	MOLM13_cas9
OR51A2	6	3454;19120;20445;33764;40173;75909	n	-0.086504	0.699978	MOLM13_cas9
OR51A2	6	1533;37269;43678;56997;58322;73988	p	-0.086504	0.699978	MOLM13_cas9
B3GNT9	4	5049;22711;27130;52891	n	-0.0535607	0.718633	MOLM13_cas9
ATXN1	4	5050;43468;59616;74935	n	0.0358299	0.62372	MOLM13_cas9
ATXN1	4	2507;17826;33974;72392	p	0.0358299	0.62372	MOLM13_cas9
RBKS	4	5051;23978;29618;39680	n	-0.0614665	0.813637	MOLM13_cas9
NLGN1	4	5052;47004;58403;75326	n	0.0402614	0.657923	MOLM13_cas9
NLGN1	4	2116;19039;30438;72390	p	0.0402614	0.657923	MOLM13_cas9
IKZF2	4	5056;46878;47377;52372	n	-0.0166491	0.566255	MOLM13_cas9
ENSG00000268173	4	5059;19636;35664;42084	n	-0.0589574	0.768547	MOLM13_cas9
PIK3R2	4	5059;19636;35664;42084	n	-0.0589574	0.768547	MOLM13_cas9
EPSTI1	4	5060;27780;51704;68770	n	-0.00757604	0.444497	MOLM13_cas9
EPSTI1	4	8672;25738;49662;72382	p	-0.00757604	0.444497	MOLM13_cas9
NDST3	4	5061;33351;44427;52238	n	-0.0302925	0.572419	MOLM13_cas9
ZNF468	4	5063;33270;34919;46314	n	-0.0433139	0.675752	MOLM13_cas9
PPIAP78	4	5064;39117;53859;67321	n	0.00119861	0.440666	MOLM13_cas9
PPIAP78	4	10121;23583;38325;72378	p	0.00119861	0.440666	MOLM13_cas9
PPIAP31	4	5064;39117;53859;67058	n	0.000700005	0.439156	MOLM13_cas9
PPIAP31	4	10384;23583;38325;72378	p	0.000700005	0.439156	MOLM13_cas9
ZNF776	4	5069;21692;22071;63631	n	-0.0474537	0.700788	MOLM13_cas9
ZNF776	4	13811;55371;55750;72373	p	-0.0474537	0.700788	MOLM13_cas9
PCDH10	4	5073;53882;65974;72695	n	0.0420758	0.734122	MOLM13_cas9
PCDH10	4	4747;11468;23560;72369	p	0.0420758	0.734122	MOLM13_cas9
RAB6A	4	5079;16542;18675;50800	n	-0.0706069	0.886058	MOLM13_cas9
CNPPD1	4	5082;23714;27825;46552	n	-0.0576071	0.761422	MOLM13_cas9
LOXL3	4	5083;58166;67704;71760	n	0.0462887	0.805833	MOLM13_cas9
LOXL3	4	5682;9738;19276;72359	p	0.0462887	0.805833	MOLM13_cas9
LGALS9	4	5086;32440;44214;47305	n	-0.0356198	0.617517	MOLM13_cas9
OBP2A	6	6354;13634;35126;55911;71224;73983	n	-0.0504588	0.795662	MOLM13_cas9
OBP2A	6	3459;6218;21531;42316;63808;71088	p	-0.0504588	0.795662	MOLM13_cas9
GATD3	4	5088;24176;25802;53458	n	-0.0526708	0.719179	MOLM13_cas9
ENSG00000280071	4	5088;24176;25802;53458	n	-0.0526708	0.719179	MOLM13_cas9
MBIP	4	5093;15750;19619;41275	n	-0.0785833	0.969545	MOLM13_cas9
GARIN1B	4	5098;15753;30759;48260	n	-0.062223	0.778286	MOLM13_cas9
ENSG00000284697	5	4144;63111;69010;70416;73086	n	0.0472652	1.54252	MOLM13_cas9
ENSG00000284697	5	4356;7026;8432;14331;73298	p	0.0472652	1.54252	MOLM13_cas9
DEFB124	6	12649;13659;22743;36389;43217;63357	n	-0.0658864	0.624901	MOLM13_cas9
DEFB124	6	14085;34225;41053;54699;63783;64793	p	-0.0658864	0.624901	MOLM13_cas9
NSUN7	4	5103;41237;61172;71706	n	0.0210596	0.547764	MOLM13_cas9
NSUN7	4	5736;16270;36205;72339	p	0.0210596	0.547764	MOLM13_cas9
SPATA9	6	3493;15895;17097;33845;62929;70415	n	-0.0937328	0.754808	MOLM13_cas9
SPATA9	6	7027;14513;43597;60345;61547;73949	p	-0.0937328	0.754808	MOLM13_cas9
SULT1C2	4	5105;22506;25204;56078	n	-0.0523027	0.71334	MOLM13_cas9
AGAP6	10	2143;18398;19981;33683;34885;44225;48019;48403;54251;61161	n	-0.0963709	0.615572	MOLM13_cas9
UBE2H	4	5108;26675;46816;65587	n	-0.0185335	0.481774	MOLM13_cas9
UBE2H	4	11855;30626;50767;72334	p	-0.0185335	0.481774	MOLM13_cas9
P2RY1	4	5109;17103;41378;50080	n	-0.0501848	0.680396	MOLM13_cas9
KLHDC7B	4	5111;21920;29811;60191	n	-0.0443155	0.641267	MOLM13_cas9
H2BC7	5	4157;21089;41460;52472;52783	n	-0.047056	0.539906	MOLM13_cas9
CHURC1	3	6650;37721;70935	n	-0.000606357	0.406316	MOLM13_cas9
CHURC1	3	6507;39721;70792	p	-0.000606357	0.406316	MOLM13_cas9
HOPX	4	5117;26339;66144;67690	n	0.00597605	0.50764	MOLM13_cas9
HOPX	4	9752;11298;51103;72325	p	0.00597605	0.50764	MOLM13_cas9
PDCD6IP	4	5119;21030;29705;45448	n	-0.0594789	0.76962	MOLM13_cas9
HEY2	4	5120;30808;34112;61734	n	-0.0306273	0.560469	MOLM13_cas9
XPO4	4	5121;21842;41178;68549	n	-0.0224184	0.509483	MOLM13_cas9
XPO4	4	8893;36264;55600;72321	p	-0.0224184	0.509483	MOLM13_cas9
INAFM1	4	5123;28413;39334;59859	n	-0.030692	0.548059	MOLM13_cas9
STRA8	4	5125;37140;51051;70437	n	0.00369074	0.442694	MOLM13_cas9
STRA8	4	7005;26391;40302;72317	p	0.00369074	0.442694	MOLM13_cas9
ARMCX3	4	5126;41156;52002;60791	n	-0.00831678	0.479134	MOLM13_cas9
GHSR	4	5127;28282;31575;66867	n	-0.0274298	0.551782	MOLM13_cas9
GHSR	4	10575;45867;49160;72315	p	-0.0274298	0.551782	MOLM13_cas9
PDE6A	4	5129;21522;25077;45321	n	-0.0631777	0.81267	MOLM13_cas9
MGAT5B	4	5131;44677;66558;74264	n	0.0419517	0.693428	MOLM13_cas9
MGAT5B	4	3178;10884;32765;72311	p	0.0419517	0.693428	MOLM13_cas9
ENO4	4	5133;16597;22700;68281	n	-0.0446514	0.700315	MOLM13_cas9
ENO4	4	9161;54742;60845;72309	p	-0.0446514	0.700315	MOLM13_cas9
GCH1	4	5135;30679;62001;65070	n	-0.000590483	0.455083	MOLM13_cas9
GCH1	4	12372;15441;46763;72307	p	-0.000590483	0.455083	MOLM13_cas9
PLXDC2	4	5138;38920;67104;69002	n	0.0208715	0.583016	MOLM13_cas9
PLXDC2	4	8440;10338;38522;72304	p	0.0208715	0.583016	MOLM13_cas9
RASGRF1	4	5140;20997;26404;61046	n	-0.0472466	0.67245	MOLM13_cas9
MED12	4	5141;47113;67634;73746	n	0.0434299	0.717896	MOLM13_cas9
MED12	4	3696;9808;30329;72301	p	0.0434299	0.717896	MOLM13_cas9
C5orf46	4	5142;31409;31491;71707	n	-0.0136374	0.51335	MOLM13_cas9
C5orf46	4	5735;45951;46033;72300	p	-0.0136374	0.51335	MOLM13_cas9
RALBP1	4	5144;16248;20465;29321	n	-0.0867829	1.10006	MOLM13_cas9
ADCY6	4	5146;46682;55935;77178	n	0.0782698	0.856779	MOLM13_cas9
ADCY6	4	264;21507;30760;72296	p	0.0782698	0.856779	MOLM13_cas9
TMEM132B	4	5149;42505;43569;71330	n	0.00418251	0.465637	MOLM13_cas9
TMEM132B	4	6112;33873;34937;72293	p	0.00418251	0.465637	MOLM13_cas9
CHIC2	4	5153;26460;33251;41910	n	-0.0539759	0.748002	MOLM13_cas9
PCDHB16	4	5154;34419;45551;59121	n	-0.021249	0.511206	MOLM13_cas9
SRD5A1	4	5157;23777;47962;59501	n	-0.0281179	0.532435	MOLM13_cas9
CCZ1B	7	3054;20623;24245;48985;61356;69951;73800	n	-0.070704	0.808847	MOLM13_cas9
CCZ1B	7	3642;7491;16086;28457;53197;56819;74388	p	-0.070704	0.808847	MOLM13_cas9
CCZ1	7	3054;20623;24245;48985;69951;73599;73800	n	-0.070704	1.11821	MOLM13_cas9
CCZ1	7	3642;3843;7491;28457;53197;56819;74388	p	-0.070704	1.11821	MOLM13_cas9
B4GALT1	4	5164;31333;37102;69841	n	-0.01428	0.485335	MOLM13_cas9
B4GALT1	4	7601;40340;46109;72278	p	-0.01428	0.485335	MOLM13_cas9
SLC9A7	4	5166;32419;51800;53431	n	-0.0231825	0.539895	MOLM13_cas9
CNR2	4	5168;22299;25953;47882	n	-0.0592943	0.774134	MOLM13_cas9
PCSK9	4	5173;55570;67089;72294	n	0.0444827	0.767159	MOLM13_cas9
PCSK9	4	5148;10353;21872;72269	p	0.0444827	0.767159	MOLM13_cas9
GABRP	4	5175;23137;30893;69722	n	-0.0270257	0.560326	MOLM13_cas9
GABRP	4	7720;46549;54305;72267	p	-0.0270257	0.560326	MOLM13_cas9
P2RY13	4	5176;18510;25966;50950	n	-0.060562	0.772903	MOLM13_cas9
ENSG00000213976	2	9603;41558	n	-0.057341	0.601832	MOLM13_cas9
DCAF4	4	5177;36701;57274;74408	n	0.0243502	0.547172	MOLM13_cas9
DCAF4	4	3034;20168;40741;72265	p	0.0243502	0.547172	MOLM13_cas9
MEDAG	4	5182;31154;49759;71807	n	0.00175603	0.429553	MOLM13_cas9
MEDAG	4	5635;27683;46288;72260	p	0.00175603	0.429553	MOLM13_cas9
ENSG00000273756	6	3549;17489;24466;27936;32383;33987	n	-0.0888428	0.791204	MOLM13_cas9
GOLGA6L1	6	3549;17489;24466;27936;32383;33987	n	-0.0888428	0.791204	MOLM13_cas9
DEFB126	4	5184;24677;36539;45564	n	-0.0498906	0.69655	MOLM13_cas9
TBPL2	3	6741;39966;73979	n	0.017018	0.490454	MOLM13_cas9
TBPL2	3	3463;37476;70701	p	0.017018	0.490454	MOLM13_cas9
ERCC6	12	4594;12202;14109;17090;20844;22590;33318;41903;57597;60103;60469;66991	n	-0.114081	0.607133	MOLM13_cas9
ERCC6	12	10451;16973;17339;19845;35539;44124;54852;56598;60352;63333;65240;72848	p	-0.114081	0.607133	MOLM13_cas9
RP1L1	4	5190;49186;50985;72777	n	0.021152	0.561481	MOLM13_cas9
RP1L1	4	4665;26457;28256;72252	p	0.021152	0.561481	MOLM13_cas9
ICAM2	4	5192;38389;50268;67945	n	-0.00125162	0.432765	MOLM13_cas9
ICAM2	4	9497;27174;39053;72250	p	-0.00125162	0.432765	MOLM13_cas9
TCF24	4	5193;30830;72748;76652	n	0.0720768	0.923408	MOLM13_cas9
TCF24	4	790;4694;46612;72249	p	0.0720768	0.923408	MOLM13_cas9
APOL5	4	5194;60752;68957;74076	n	0.0609808	0.921129	MOLM13_cas9
APOL5	4	3366;8485;16690;72248	p	0.0609808	0.921129	MOLM13_cas9
ING4	4	5197;34432;60785;67234	n	0.00484737	0.466475	MOLM13_cas9
ING4	4	10208;16657;43010;72245	p	0.00484737	0.466475	MOLM13_cas9
GATA3	4	5200;26222;54327;55737	n	-0.0237735	0.5348	MOLM13_cas9
PRLH	4	5203;45912;48224;50065	n	-0.0183916	0.578466	MOLM13_cas9
THAP10	4	5204;48799;56316;70766	n	0.0195791	0.555471	MOLM13_cas9
THAP10	4	6676;21126;28643;72238	p	0.0195791	0.555471	MOLM13_cas9
TEX43	4	5211;16096;58996;73139	n	0.000751248	0.484164	MOLM13_cas9
TEX43	4	4303;18446;61346;72231	p	0.000751248	0.484164	MOLM13_cas9
TMEM219	4	5212;17026;27401;69637	n	-0.0367712	0.634909	MOLM13_cas9
TMEM219	4	7805;50041;60416;72230	p	-0.0367712	0.634909	MOLM13_cas9
BLOC1S2	4	5217;19650;42434;52448	n	-0.0439445	0.632783	MOLM13_cas9
CCDC8	4	5222;49906;57089;75274	n	0.0415692	0.673115	MOLM13_cas9
CCDC8	4	2168;20353;27536;72220	p	0.0415692	0.673115	MOLM13_cas9
CISD1P1	2	9683;15651	n	-0.105088	1.02441	MOLM13_cas9
ENSG00000253512	2	9683;15651	n	-0.105088	1.02441	MOLM13_cas9
HM13	4	5224;22849;24545;66488	n	-0.0390388	0.642767	MOLM13_cas9
HM13	4	10954;52897;54593;72218	p	-0.0390388	0.642767	MOLM13_cas9
VAMP1	4	5229;18838;22076;60300	n	-0.05436	0.741215	MOLM13_cas9
ZNHIT1	4	5231;15944;26836;42172	n	-0.070075	0.868392	MOLM13_cas9
OR51G2	4	5232;16677;40165;54797	n	-0.0469042	0.649323	MOLM13_cas9
OR5AU1	4	5234;57456;67679;74655	n	0.0587306	0.860274	MOLM13_cas9
OR5AU1	4	2787;9763;19986;72208	p	0.0587306	0.860274	MOLM13_cas9
ANXA9	4	5238;31682;69827;71467	n	0.0268986	0.633691	MOLM13_cas9
ANXA9	4	5975;7615;45760;72204	p	0.0268986	0.633691	MOLM13_cas9
AP1S3	5	4260;20739;35550;36952;68386	n	-0.0650013	0.656361	MOLM13_cas9
AP1S3	5	9056;40490;41837;56703;73182	p	-0.0650013	0.656361	MOLM13_cas9
LGALS9B	5	4262;33357;42036;65037;70835	n	-0.0206927	0.634759	MOLM13_cas9
LGALS9B	5	6607;12405;35406;44085;73180	p	-0.0206927	0.634759	MOLM13_cas9
ACY3	4	5245;20362;28389;73455	n	-0.0198977	0.575297	MOLM13_cas9
ACY3	4	3987;49053;57080;72197	p	-0.0198977	0.575297	MOLM13_cas9
TGOLN2	4	5248;40619;42403;54762	n	-0.0230483	0.553862	MOLM13_cas9
KLK11	4	5250;21421;38288;41598	n	-0.0547104	0.742264	MOLM13_cas9
GZMM	4	5251;26838;57046;57930	n	-0.0180214	0.512475	MOLM13_cas9
ACAD10	4	5255;15908;27906;50096	n	-0.062388	0.783171	MOLM13_cas9
PRR34-AS1	2	9738;37807	n	-0.0628507	0.640316	MOLM13_cas9
SCGB2A2	4	5258;29353;32973;71646	n	-0.014036	0.505613	MOLM13_cas9
SCGB2A2	4	5796;44469;48089;72184	p	-0.014036	0.505613	MOLM13_cas9
SPANXA1	13	8648;9685;13289;15513;19324;36491;40326;40432;43284;48785;55571;59647;69514	n	-0.110519	0.619313	MOLM13_cas9
SPANXA1	13	7928;17795;21871;28657;34158;37010;37116;40951;58118;61929;64153;67757;68794	p	-0.110519	0.619313	MOLM13_cas9
SPANXA2	13	8648;9685;13289;15513;19324;36491;40326;40432;43284;48785;55571;59647;69514	n	-0.110519	0.619313	MOLM13_cas9
SPANXA2	13	7928;17795;21871;28657;34158;37010;37116;40951;58118;61929;64153;67757;68794	p	-0.110519	0.619313	MOLM13_cas9
RAB14	4	5260;20550;43291;47101	n	-0.0470009	0.668648	MOLM13_cas9
SLAMF6	4	5261;39931;70114;75805	n	0.0578225	0.802281	MOLM13_cas9
SLAMF6	4	1637;7328;37511;72181	p	0.0578225	0.802281	MOLM13_cas9
MROH2A	4	5262;21523;24074;30050	n	-0.0762889	1.00018	MOLM13_cas9
FGFR1	4	5264;27908;39979;69651	n	-0.0150673	0.478172	MOLM13_cas9
FGFR1	4	7791;37463;49534;72178	p	-0.0150673	0.478172	MOLM13_cas9
H3C15	8	2744;55920;57588;66293;71460;72943;73634;74991	n	0.00713399	1.707	MOLM13_cas9
H3C15	8	2451;3808;4499;5982;11149;19854;21522;74698	p	0.00713399	1.707	MOLM13_cas9
H3C14	8	2744;55920;57588;66293;71460;72943;73634;74991	n	0.00713399	1.707	MOLM13_cas9
H3C14	8	2451;3808;4499;5982;11149;19854;21522;74698	p	0.00713399	1.707	MOLM13_cas9
HAMP	4	5267;15867;45518;50537	n	-0.0474272	0.66792	MOLM13_cas9
ARSJ	4	5268;27503;33217;75087	n	0.000767906	0.489214	MOLM13_cas9
ARSJ	4	2355;44225;49939;72174	p	0.000767906	0.489214	MOLM13_cas9
LATS2	4	5269;31223;45623;58622	n	-0.0240446	0.518343	MOLM13_cas9
PTGFRN	4	5272;19995;46663;46687	n	-0.045154	0.662982	MOLM13_cas9
RXFP1	4	5273;31505;34953;42574	n	-0.0472422	0.711954	MOLM13_cas9
CCDC80	4	5274;22087;40949;70916	n	-0.0163945	0.491903	MOLM13_cas9
CCDC80	4	6526;36493;55355;72168	p	-0.0163945	0.491903	MOLM13_cas9
LDHAL6A	4	5275;23208;28652;68058	n	-0.0319634	0.588233	MOLM13_cas9
LDHAL6A	4	9384;48790;54234;72167	p	-0.0319634	0.588233	MOLM13_cas9
SLC7A7	4	5277;30697;47895;55519	n	-0.0258206	0.535279	MOLM13_cas9
ANKRD36	3	6853;50862;72204	n	0.0200833	0.502835	MOLM13_cas9
ANKRD36	3	5238;26580;70589	p	0.0200833	0.502835	MOLM13_cas9
AADACL2	4	5279;15697;31134;45298	n	-0.0639841	0.800328	MOLM13_cas9
CLEC16A	4	5282;23213;30553;31354	n	-0.0675996	0.908081	MOLM13_cas9
ART3	5	4296;35550;41530;44888;57913	n	-0.0401495	0.559233	MOLM13_cas9
XAGE2	4	5284;73458;73504;74254	n	0.102318	1.52567	MOLM13_cas9
XAGE2	4	3188;3938;3984;72158	p	0.102318	1.52567	MOLM13_cas9
SCGB1C1	7	8625;12182;15788;20650;34706;35197;50882	n	-0.0969292	0.78797	MOLM13_cas9
GABRR3	4	5286;37181;45549;68715	n	-0.00460262	0.441399	MOLM13_cas9
GABRR3	4	8727;31893;40261;72156	p	-0.00460262	0.441399	MOLM13_cas9
CTRL	4	5288;36141;56706;58100	n	-0.0103206	0.490247	MOLM13_cas9
ADGRG1	4	5291;57872;58159;59026	n	0.0114714	0.623302	MOLM13_cas9
MAP2K7	4	5297;36137;41457;73179	n	0.00400554	0.458047	MOLM13_cas9
MAP2K7	4	4263;35985;41305;72145	p	0.00400554	0.458047	MOLM13_cas9
CDK18	4	5299;25655;35450;60041	n	-0.0355608	0.577482	MOLM13_cas9
DISC1	4	5301;23946;24767;52361	n	-0.0542305	0.737012	MOLM13_cas9
SART1	4	5302;52527;64403;74621	n	0.0484682	0.745389	MOLM13_cas9
SART1	4	2821;13039;24915;72140	p	0.0484682	0.745389	MOLM13_cas9
JRKL	4	5304;24819;26478;64852	n	-0.037745	0.621669	MOLM13_cas9
JRKL	4	12590;50964;52623;72138	p	-0.037745	0.621669	MOLM13_cas9
ZSCAN20	4	5305;20350;26807;42728	n	-0.064387	0.824961	MOLM13_cas9
ZNF608	4	5306;44023;59568;68420	n	0.0138167	0.519427	MOLM13_cas9
ZNF608	4	9022;17874;33419;72136	p	0.0138167	0.519427	MOLM13_cas9
POLA1	4	5309;20683;33023;49761	n	-0.0527246	0.702756	MOLM13_cas9
TG	4	5311;20614;48218;53125	n	-0.0371556	0.596937	MOLM13_cas9
LARGE1	4	5314;29720;34165;42500	n	-0.0493351	0.721873	MOLM13_cas9
FAM163B	4	5316;47073;59171;67030	n	0.0133523	0.531197	MOLM13_cas9
FAM163B	4	10412;18271;30369;72126	p	0.0133523	0.531197	MOLM13_cas9
MYCBPAP	4	5320;16616;39102;54024	n	-0.048262	0.660341	MOLM13_cas9
TEX55	4	5321;54873;56940;74204	n	0.039045	0.688295	MOLM13_cas9
TEX55	4	3238;20502;22569;72121	p	0.039045	0.688295	MOLM13_cas9
MESD	4	5324;19980;22761;37040	n	-0.0732681	0.934232	MOLM13_cas9
NECAP2	4	5329;16641;61818;64932	n	-0.0143049	0.528366	MOLM13_cas9
NECAP2	4	12510;15624;60801;72113	p	-0.0143049	0.528366	MOLM13_cas9
SOX21	4	5330;36571;49997;65736	n	-0.00649201	0.446232	MOLM13_cas9
SOX21	4	11706;27445;40871;72112	p	-0.00649201	0.446232	MOLM13_cas9
DDX39A	4	5331;40381;53580;61691	n	-0.00570658	0.466173	MOLM13_cas9
TNPO2	4	5333;15537;42285;54301	n	-0.0467348	0.652594	MOLM13_cas9
CNST	4	5336;21088;68507;71365	n	0.0143656	0.578704	MOLM13_cas9
CNST	4	6077;8935;56354;72106	p	0.0143656	0.578704	MOLM13_cas9
AGO4	4	5337;15555;46849;65485	n	-0.0297608	0.552718	MOLM13_cas9
AGO4	4	11957;30593;61887;72105	p	-0.0297608	0.552718	MOLM13_cas9
ANKRD13C	4	5344;22147;34119;54110	n	-0.0460774	0.648712	MOLM13_cas9
A4GALT	4	5346;24477;47197;53971	n	-0.0332531	0.570751	MOLM13_cas9
GOLGA8H	8	2788;12688;31237;34847;35533;42061;74414;77350	n	-0.0876058	1.16764	MOLM13_cas9
GOLGA8H	8	92;3028;35381;41852;42595;46205;64754;74654	p	-0.0876058	1.16764	MOLM13_cas9
OXT	4	5349;44092;44727;69726	n	0.00260288	0.461966	MOLM13_cas9
OXT	4	7716;32715;33350;72093	p	0.00260288	0.461966	MOLM13_cas9
RASL11A	4	5350;17213;28758;72169	n	-0.0277083	0.602725	MOLM13_cas9
RASL11A	4	5273;48684;60229;72092	p	-0.0277083	0.602725	MOLM13_cas9
GCFC2	4	5354;17615;70179;72466	n	0.0178644	0.635343	MOLM13_cas9
GCFC2	4	4976;7263;59827;72088	p	0.0178644	0.635343	MOLM13_cas9
XAGE5	4	5358;21925;24542;69816	n	-0.0331163	0.624763	MOLM13_cas9
XAGE5	4	7626;52900;55517;72084	p	-0.0331163	0.624763	MOLM13_cas9
HPN	4	5359;18546;26169;65222	n	-0.043806	0.660307	MOLM13_cas9
HPN	4	12220;51273;58896;72083	p	-0.043806	0.660307	MOLM13_cas9
NOL7	4	5360;45482;46362;75608	n	0.0311456	0.605484	MOLM13_cas9
NOL7	4	1834;31080;31960;72082	p	0.0311456	0.605484	MOLM13_cas9
GLP1R	4	5361;41738;63977;75530	n	0.0455317	0.686257	MOLM13_cas9
GLP1R	4	1912;13465;35704;72081	p	0.0455317	0.686257	MOLM13_cas9
UHMK1	4	5363;38656;54488;71392	n	0.0115696	0.479948	MOLM13_cas9
UHMK1	4	6050;22954;38786;72079	p	0.0115696	0.479948	MOLM13_cas9
LINC02067	2	9924;24351	n	-0.0851459	0.827863	MOLM13_cas9
ENSG00000267207	2	9924;58445	n	-0.0251615	0.447628	MOLM13_cas9
KRTAP10-12	4	5370;18216;41413;72196	n	-0.0159398	0.507493	MOLM13_cas9
KRTAP10-12	4	5246;36029;59226;72072	p	-0.0159398	0.507493	MOLM13_cas9
NPIPB5	14	1631;15831;24307;25530;32535;34503;40298;43873;48267;48333;49225;50700;64262;69883	n	-0.106864	0.668682	MOLM13_cas9
NPIPB5	14	7559;13180;26742;28217;29109;29175;33569;37144;42939;44907;51912;53135;61611;75811	p	-0.106864	0.668682	MOLM13_cas9
CRYBA4	4	5371;18102;32528;40068	n	-0.0639281	0.818874	MOLM13_cas9
NARF	4	5375;18941;66741;69616	n	0.00411943	0.525542	MOLM13_cas9
NARF	4	7826;10701;58501;72067	p	0.00411943	0.525542	MOLM13_cas9
CARD18	4	5376;18505;32221;33809	n	-0.0687724	0.891612	MOLM13_cas9
GLIS3	4	5377;15988;32272;34320	n	-0.0712469	0.907355	MOLM13_cas9
ALDH8A1	4	5380;29812;32233;39190	n	-0.0534158	0.770013	MOLM13_cas9
PDE1B	4	5383;19572;46762;54429	n	-0.0380621	0.597294	MOLM13_cas9
GID4	4	5384;22515;30511;71428	n	-0.0227526	0.553082	MOLM13_cas9
GID4	4	6014;46931;54927;72058	p	-0.0227526	0.553082	MOLM13_cas9
NOL3	4	5393;15508;50851;76103	n	0.0136278	0.552845	MOLM13_cas9
NOL3	4	1339;26591;61934;72049	p	0.0136278	0.552845	MOLM13_cas9
EBF2	4	5396;48933;53827;54584	n	-0.00578036	0.533198	MOLM13_cas9
ENSG00000285547	8	7951;10957;46306;48128;57111;58316;62948;74113	n	-0.0487987	0.710616	MOLM13_cas9
ENSG00000285547	8	3329;14494;19126;20331;29314;31136;66485;69491	p	-0.0487987	0.710616	MOLM13_cas9
RNF167	4	5398;42675;49669;67467	n	0.00139467	0.447906	MOLM13_cas9
RNF167	4	9975;27773;34767;72044	p	0.00139467	0.447906	MOLM13_cas9
MYB	4	5399;35904;49149;51469	n	-0.0239524	0.554158	MOLM13_cas9
FAM156A	8	2817;20544;26520;37565;50306;51884;52970;59809	n	-0.079693	0.59001	MOLM13_cas9
FAM156B	8	2817;20544;26520;37565;50306;51884;52970;59809	n	-0.079693	0.59001	MOLM13_cas9
PCDHA2	4	5400;16491;30385;66219	n	-0.0407242	0.631791	MOLM13_cas9
PCDHA2	4	11223;47057;60951;72042	p	-0.0407242	0.631791	MOLM13_cas9
TARS3	4	5401;16608;27242;72632	n	-0.0279815	0.619058	MOLM13_cas9
TARS3	4	4810;50200;60834;72041	p	-0.0279815	0.619058	MOLM13_cas9
NOL8	4	5406;50868;56129;59712	n	0.00352318	0.524685	MOLM13_cas9
AGPAT1	4	5408;47835;48251;57318	n	-0.00911071	0.521111	MOLM13_cas9
CCNB2	4	5410;34831;37652;61507	n	-0.0238411	0.527428	MOLM13_cas9
ZNF646	4	5411;40488;64777;74748	n	0.0397848	0.655416	MOLM13_cas9
ZNF646	4	2694;12665;36954;72031	p	0.0397848	0.655416	MOLM13_cas9
PLOD2	4	5412;36633;39559;67608	n	-0.0117461	0.473991	MOLM13_cas9
PLOD2	4	9834;37883;40809;72030	p	-0.0117461	0.473991	MOLM13_cas9
ZNF397	4	5414;36103;68418;76066	n	0.0546483	0.760338	MOLM13_cas9
ZNF397	4	1376;9024;41339;72028	p	0.0546483	0.760338	MOLM13_cas9
TP73	4	5416;22842;32985;67970	n	-0.0284016	0.552784	MOLM13_cas9
TP73	4	9472;44457;54600;72026	p	-0.0284016	0.552784	MOLM13_cas9
EPHA7	4	5417;17802;22614;70847	n	-0.0365795	0.669918	MOLM13_cas9
EPHA7	4	6595;54828;59640;72025	p	-0.0365795	0.669918	MOLM13_cas9
EPX	4	5418;24997;26510;45574	n	-0.0573536	0.771945	MOLM13_cas9
FGFR4	4	5420;19559;45089;69959	n	-0.0178205	0.4939	MOLM13_cas9
FGFR4	4	7483;32353;57883;72022	p	-0.0178205	0.4939	MOLM13_cas9
SPATA4	4	5421;17842;39805;76827	n	0.0225168	0.609437	MOLM13_cas9
SPATA4	4	615;37637;59600;72021	p	0.0225168	0.609437	MOLM13_cas9
LIPA	4	5424;34458;35348;43646	n	-0.0431263	0.691097	MOLM13_cas9
TFEB	4	5425;49950;50254;51993	n	-0.0105801	0.564364	MOLM13_cas9
SLC13A3	4	5426;26630;36118;68886	n	-0.0204462	0.507488	MOLM13_cas9
SLC13A3	4	8556;41324;50812;72016	p	-0.0204462	0.507488	MOLM13_cas9
TFCP2	4	5427;35892;44021;53587	n	-0.0262666	0.554024	MOLM13_cas9
IRX5	4	5429;23033;34370;38629	n	-0.0580977	0.786985	MOLM13_cas9
FBXW8	4	5430;20177;34592;42706	n	-0.0575726	0.759495	MOLM13_cas9
FBXL3	5	4418;26104;27044;53326;56621	n	-0.0522737	0.581651	MOLM13_cas9
RBIS	4	5431;40032;58553;62129	n	-8.43474e-05	0.459468	MOLM13_cas9
RBIS	4	15313;18889;37410;72011	p	-8.43474e-05	0.459468	MOLM13_cas9
ENSG00000270249	6	3726;15639;21756;35073;53175;75948	n	-0.0868386	0.689632	MOLM13_cas9
ENSG00000270249	6	1494;24267;42369;55686;61803;73716	p	-0.0868386	0.689632	MOLM13_cas9
ENSG00000273432	6	3726;15639;20381;21756;35073;53175	n	-0.100177	0.851008	MOLM13_cas9
KCNMB1	4	5435;41187;41832;42644	n	-0.0332381	0.662552	MOLM13_cas9
ZBED2	4	5440;44128;44923;64093	n	-0.00682062	0.475549	MOLM13_cas9
ZBED2	4	13349;32519;33314;72002	p	-0.00682062	0.475549	MOLM13_cas9
CLDN7	4	5441;32103;42083;62630	n	-0.0209851	0.499903	MOLM13_cas9
CLDN7	4	14812;35359;45339;72001	p	-0.0209851	0.499903	MOLM13_cas9
FOXG1	4	5446;16254;47189;57147	n	-0.038559	0.601945	MOLM13_cas9
ESRRA	4	5452;60745;63467;70313	n	0.0392674	0.767722	MOLM13_cas9
ESRRA	4	7129;13975;16697;71990	p	0.0392674	0.767722	MOLM13_cas9
TMPRSS13	4	5457;29341;51599;70449	n	-0.00120322	0.422896	MOLM13_cas9
TMPRSS13	4	6993;25843;48101;71985	p	-0.00120322	0.422896	MOLM13_cas9
FKBP2	4	5459;29943;50031;75554	n	0.0213384	0.530228	MOLM13_cas9
FKBP2	4	1888;27411;47499;71983	p	0.0213384	0.530228	MOLM13_cas9
EFS	4	5460;45058;56134;68070	n	0.0107697	0.50035	MOLM13_cas9
EFS	4	9372;21308;32384;71982	p	0.0107697	0.50035	MOLM13_cas9
GRIN2D	4	5462;23470;25847;61616	n	-0.0435051	0.654587	MOLM13_cas9
KIAA1217	4	5464;17515;20626;70885	n	-0.0386823	0.697553	MOLM13_cas9
KIAA1217	4	6557;56816;59927;71978	p	-0.0386823	0.697553	MOLM13_cas9
DNAJC14	4	5465;21854;39715;41853	n	-0.0522826	0.725674	MOLM13_cas9
ELN	4	5466;36695;44642;69264	n	-0.00416341	0.438879	MOLM13_cas9
ELN	4	8178;32800;40747;71976	p	-0.00416341	0.438879	MOLM13_cas9
GPR63	4	5467;18973;60500;73593	n	0.00847503	0.506589	MOLM13_cas9
GPR63	4	3849;16942;58469;71975	p	0.00847503	0.506589	MOLM13_cas9
TMEM191C	6	7895;14341;44022;44737;62721;76325	n	-0.0487277	0.759468	MOLM13_cas9
TMEM191C	6	1117;14721;32705;33420;63101;69547	p	-0.0487277	0.759468	MOLM13_cas9
ZNF331	4	5470;44170;51511;76321	n	0.0441554	0.663074	MOLM13_cas9
ZNF331	4	1121;25931;33272;71972	p	0.0441554	0.663074	MOLM13_cas9
TMEM238	4	5473;48718;55397;60830	n	0.00233407	0.500983	MOLM13_cas9
YAP1	4	5474;19068;53909;62109	n	-0.0234834	0.524811	MOLM13_cas9
YAP1	4	15333;23533;58374;71968	p	-0.0234834	0.524811	MOLM13_cas9
LBR	4	5476;28689;43231;67026	n	-0.016173	0.473371	MOLM13_cas9
LBR	4	10416;34211;48753;71966	p	-0.016173	0.473371	MOLM13_cas9
ENSG00000282556	2	10111;68758	n	0.00526145	0.411191	MOLM13_cas9
ENSG00000282556	2	8684;67331	p	0.00526145	0.411191	MOLM13_cas9
IFTAP	4	5478;45184;70332;70753	n	0.0379817	0.714833	MOLM13_cas9
IFTAP	4	6689;7110;32258;71964	p	0.0379817	0.714833	MOLM13_cas9
RRP9	4	5480;33590;55085;66685	n	-0.00204414	0.431544	MOLM13_cas9
RRP9	4	10757;22357;43852;71962	p	-0.00204414	0.431544	MOLM13_cas9
ENSG00000290344	2	10119;53497	n	-0.0345609	0.482449	MOLM13_cas9
RBMY2QP	2	10119;53497	n	-0.0345609	0.482449	MOLM13_cas9
CAPN14	4	5484;51108;70100;76979	n	0.0929606	1.0238	MOLM13_cas9
CAPN14	4	463;7342;26334;71958	p	0.0929606	1.0238	MOLM13_cas9
ZNF689	4	5488;41755;53026;54423	n	-0.012463	0.520004	MOLM13_cas9
HSBP1L1	4	5490;32384;40051;58654	n	-0.0269711	0.537148	MOLM13_cas9
FAM222A	4	5495;30471;44255;51937	n	-0.0319192	0.574525	MOLM13_cas9
CCR6	4	5496;20238;27398;52594	n	-0.0548957	0.726702	MOLM13_cas9
PDCL2	4	5498;21448;35807;51893	n	-0.0472359	0.657316	MOLM13_cas9
SRD5A3-AS1	2	10150;47093	n	-0.0461191	0.537258	MOLM13_cas9
RPP38-DT	4	5501;17114;32570;39217	n	-0.0653503	0.834473	MOLM13_cas9
CCDC116	4	5503;45988;48755;74722	n	0.0271122	0.57786	MOLM13_cas9
CCDC116	4	2720;28687;31454;71939	p	0.0271122	0.57786	MOLM13_cas9
PIR	4	5505;46019;51877;61233	n	-0.00273959	0.477201	MOLM13_cas9
SLC19A2	4	5507;20251;62756;66735	n	-0.00564663	0.486183	MOLM13_cas9
SLC19A2	4	10707;14686;57191;71935	p	-0.00564663	0.486183	MOLM13_cas9
RNF185	4	5508;42527;50921;66477	n	0.000988645	0.446715	MOLM13_cas9
RNF185	4	10965;26521;34915;71934	p	0.000988645	0.446715	MOLM13_cas9
HARBI1	4	5510;17961;20716;40891	n	-0.0739076	0.9307	MOLM13_cas9
C12orf71	4	5513;27132;67314;69780	n	0.0141357	0.548113	MOLM13_cas9
C12orf71	4	7662;10128;50310;71929	p	0.0141357	0.548113	MOLM13_cas9
KLHL20	4	5514;18403;22008;70744	n	-0.036473	0.671706	MOLM13_cas9
KLHL20	4	6698;55434;59039;71928	p	-0.036473	0.671706	MOLM13_cas9
B3GNT5	6	12147;14427;16384;39618;45476;50443	n	-0.0699321	0.670359	MOLM13_cas9
HKDC1	4	5515;28935;36266;46401	n	-0.0446466	0.668845	MOLM13_cas9
TBC1D3P2	9	2575;25617;29138;41267;55209;59882;65808;73217;75094	n	-0.0708995	0.954255	MOLM13_cas9
TBC1D3P2	9	2348;4225;11634;17560;22233;36175;48304;51825;74867	p	-0.0708995	0.954255	MOLM13_cas9
ANKRD30B	4	5518;15960;59012;62618	n	-0.0211464	0.545048	MOLM13_cas9
ANKRD30B	4	14824;18430;61482;71924	p	-0.0211464	0.545048	MOLM13_cas9
MTMR8	4	5519;16776;24878;72932	n	-0.0284507	0.638443	MOLM13_cas9
MTMR8	4	4510;52564;60666;71923	p	-0.0284507	0.638443	MOLM13_cas9
FXN	4	5520;44511;64648;72467	n	0.0320745	0.62506	MOLM13_cas9
FXN	4	4975;12794;32931;71922	p	0.0320745	0.62506	MOLM13_cas9
NDUFS4	4	5521;43727;68447;74170	n	0.0452603	0.721366	MOLM13_cas9
NDUFS4	4	3272;8995;33715;71921	p	0.0452603	0.721366	MOLM13_cas9
ANGPTL5	4	5522;23350;42786;50362	n	-0.0408777	0.620931	MOLM13_cas9
VASP	4	5523;25116;29456;34883	n	-0.0630268	0.858051	MOLM13_cas9
TIGD7	4	5525;32660;54684;59425	n	-0.0130259	0.482909	MOLM13_cas9
HSD17B4	4	5528;30283;70504;72502	n	0.0318079	0.664626	MOLM13_cas9
HSD17B4	4	4940;6938;47159;71914	p	0.0318079	0.664626	MOLM13_cas9
ENSG00000173867	5	4501;20141;37330;67033;77015	n	-0.0323625	0.850111	MOLM13_cas9
ENSG00000173867	5	427;10409;40112;57301;72941	p	-0.0323625	0.850111	MOLM13_cas9
FOXO3	4	5530;23241;35505;63036	n	-0.0334951	0.563956	MOLM13_cas9
FOXO3	4	14406;41937;54201;71912	p	-0.0334951	0.563956	MOLM13_cas9
PRKCI	4	5532;24522;36570;72120	n	-0.0131499	0.492166	MOLM13_cas9
PRKCI	4	5322;40872;52920;71910	p	-0.0131499	0.492166	MOLM13_cas9
TTLL2	4	5537;37813;55686;57842	n	-0.00949262	0.488162	MOLM13_cas9
SPATS2L	4	5538;46249;58224;70162	n	0.0186618	0.542239	MOLM13_cas9
SPATS2L	4	7280;19218;31193;71904	p	0.0186618	0.542239	MOLM13_cas9
ANOS1	4	5539;30533;32905;51694	n	-0.0411807	0.640329	MOLM13_cas9
ARL4AP2	3	7183;40181;74055	n	0.0192236	0.496982	MOLM13_cas9
ARL4AP2	3	3387;37261;70259	p	0.0192236	0.496982	MOLM13_cas9
RCN1	4	5542;30766;32032;43805	n	-0.0485854	0.718284	MOLM13_cas9
MAP9	4	5544;18271;28027;45872	n	-0.0623348	0.794207	MOLM13_cas9
TGIF2-RAB5IF	8	2897;20946;21884;46531;58356;60635;63463;63885	n	-0.0759811	0.712587	MOLM13_cas9
TGIF2-RAB5IF	8	13557;13979;16807;19086;30911;55558;56496;74545	p	-0.0759811	0.712587	MOLM13_cas9
CLEC17A	4	5545;16111;38215;67644	n	-0.0317709	0.569114	MOLM13_cas9
CLEC17A	4	9798;39227;61331;71897	p	-0.0317709	0.569114	MOLM13_cas9
STRN3	5	4516;17036;39610;58271;61901	n	-0.0457409	0.543918	MOLM13_cas9
DLX1	4	5549;26908;45402;60731	n	-0.0248759	0.512382	MOLM13_cas9
CCDC71L	4	5550;23618;30014;72003	n	-0.0197533	0.545279	MOLM13_cas9
CCDC71L	4	5439;47428;53824;71892	p	-0.0197533	0.545279	MOLM13_cas9
FRG2C	4	5551;37806;54495;61483	n	-0.00647745	0.462696	MOLM13_cas9
SKP2	4	5552;18985;37078;70523	n	-0.0231775	0.53242	MOLM13_cas9
SKP2	4	6919;40364;58457;71890	p	-0.0231775	0.53242	MOLM13_cas9
RPL7L1	4	5554;36923;45478;68800	n	-0.00389865	0.437096	MOLM13_cas9
RPL7L1	4	8642;31964;40519;71888	p	-0.00389865	0.437096	MOLM13_cas9
PNPO	5	4523;26490;35550;63076;64832	n	-0.033614	0.52499	MOLM13_cas9
PNPO	5	12610;14366;41837;50952;72919	p	-0.033614	0.52499	MOLM13_cas9
GPR162	4	5557;44117;57641;70863	n	0.0182648	0.529393	MOLM13_cas9
GPR162	4	6579;19801;33325;71885	p	0.0182648	0.529393	MOLM13_cas9
OR2T2	7	3298;26331;32808;38103;40495;44249;54701	n	-0.0652016	0.58124	MOLM13_cas9
OR2T35	7	3298;32808;38103;40495;44249;54701;70909	n	-0.0533138	0.590579	MOLM13_cas9
OR2T35	7	6533;22741;33193;36947;39339;44634;74144	p	-0.0533138	0.590579	MOLM13_cas9
ZNF35	4	5562;41207;50766;52726	n	-0.0164725	0.536778	MOLM13_cas9
ENSG00000271434	2	10256;18952	n	-0.0951605	0.930653	MOLM13_cas9
SSBP4	4	5569;43464;46601;71680	n	0.0097621	0.485373	MOLM13_cas9
SSBP4	4	5762;30841;33978;71873	p	0.0097621	0.485373	MOLM13_cas9
SNAI1	4	5570;35211;42068;50595	n	-0.0306354	0.586045	MOLM13_cas9
GBA	4	5571;33694;33935;36322	n	-0.0505092	0.779383	MOLM13_cas9
BORCS5	4	5572;20409;21895;75002	n	-0.0159346	0.631944	MOLM13_cas9
BORCS5	4	2440;55547;57033;71870	p	-0.0159346	0.631944	MOLM13_cas9
SIN3A	4	5578;32200;50955;65531	n	-0.00874515	0.447025	MOLM13_cas9
SIN3A	4	11911;26487;45242;71864	p	-0.00874515	0.447025	MOLM13_cas9
MKLN1	4	5580;23540;36156;52990	n	-0.0435074	0.632807	MOLM13_cas9
NFKBIL1	4	5582;39472;59734;70361	n	0.015507	0.509965	MOLM13_cas9
NFKBIL1	4	7081;17708;37970;71860	p	0.015507	0.509965	MOLM13_cas9
TMEM185B	4	5586;34317;42560;48395	n	-0.0329547	0.603883	MOLM13_cas9
CRISP1	4	5587;16591;49902;73926	n	-0.00292114	0.476738	MOLM13_cas9
CRISP1	4	3516;27540;60851;71855	p	-0.00292114	0.476738	MOLM13_cas9
PDHX	5	4549;15766;35550;52131;54626	n	-0.0565376	0.584652	MOLM13_cas9
CMPK2	4	5588;34521;38954;39677	n	-0.042943	0.708017	MOLM13_cas9
IQCC	4	5589;45355;48017;72770	n	0.0163525	0.52108	MOLM13_cas9
IQCC	4	4672;29425;32087;71853	p	0.0163525	0.52108	MOLM13_cas9
ENSG00000290949	3	7247;33389;38175	n	-0.054245	0.685744	MOLM13_cas9
ENSG00000259683	3	7247;33389;44161	n	-0.0477879	0.622482	MOLM13_cas9
ENSG00000291260	3	7247;33389;38175	n	-0.054245	0.685744	MOLM13_cas9
ENSG00000259244	3	7247;33389;38175	n	-0.054245	0.685744	MOLM13_cas9
DBF4	4	5592;26241;27869;64239	n	-0.0352265	0.601534	MOLM13_cas9
DBF4	4	13203;49573;51201;71850	p	-0.0352265	0.601534	MOLM13_cas9
PCF11	4	5593;22748;42898;54469	n	-0.0372235	0.588586	MOLM13_cas9
SLC22A2	4	5594;26206;43091;52839	n	-0.0353952	0.584366	MOLM13_cas9
TMEM212	4	5596;38669;52659;71995	n	0.0124029	0.480853	MOLM13_cas9
TMEM212	4	5447;24783;38773;71846	p	0.0124029	0.480853	MOLM13_cas9
C1DP1	2	10310;42914	n	-0.0523375	0.574736	MOLM13_cas9
DNAH9	4	5600;33784;43495;72293	n	0.00149367	0.434844	MOLM13_cas9
DNAH9	4	5149;33947;43658;71842	p	0.00149367	0.434844	MOLM13_cas9
CA5B	4	5603;20254;52019;69632	n	-0.0111675	0.467802	MOLM13_cas9
CA5B	4	7810;25423;57188;71839	p	-0.0111675	0.467802	MOLM13_cas9
DYRK2	4	5606;25989;40547;60831	n	-0.0293552	0.535968	MOLM13_cas9
FBXO8	4	5607;17491;29546;61887	n	-0.045859	0.656038	MOLM13_cas9
P4HA1	4	5609;15823;33887;35740	n	-0.0683336	0.875929	MOLM13_cas9
ARL5B	4	5610;22980;69012;69454	n	0.0130879	0.572345	MOLM13_cas9
ARL5B	4	7988;8430;54462;71832	p	0.0130879	0.572345	MOLM13_cas9
FREM3	4	5614;22188;24957;48316	n	-0.0585864	0.774557	MOLM13_cas9
FBP2	4	5617;16272;36310;46078	n	-0.0573466	0.744698	MOLM13_cas9
KRTAP16-1	4	5619;28288;52671;74508	n	0.0148755	0.493713	MOLM13_cas9
KRTAP16-1	4	2934;24771;49154;71823	p	0.0148755	0.493713	MOLM13_cas9
FGF5	4	5620;27073;38734;39888	n	-0.049213	0.724491	MOLM13_cas9
NAA50	4	5622;29938;59630;68417	n	0.00327752	0.449151	MOLM13_cas9
NAA50	4	9025;17812;47504;71820	p	0.00327752	0.449151	MOLM13_cas9
RAD51AP2	4	5623;38997;53091;53872	n	-0.0147519	0.52096	MOLM13_cas9
RNF187	4	5627;24220;33759;61259	n	-0.035881	0.581921	MOLM13_cas9
ZNF460	4	5629;29409;59120;70588	n	0.0072345	0.462957	MOLM13_cas9
ZNF460	4	6854;18322;48033;71813	p	0.0072345	0.462957	MOLM13_cas9
GPATCH8	4	5630;23426;55535;61144	n	-0.0180663	0.499514	MOLM13_cas9
MOSPD3	4	5631;49248;62477;67433	n	0.0209204	0.586271	MOLM13_cas9
MOSPD3	4	10009;14965;28194;71811	p	0.0209204	0.586271	MOLM13_cas9
HP	5	4586;17544;18741;20850;74300	n	-0.0970369	1.01624	MOLM13_cas9
HP	5	3142;56592;58701;59898;72856	p	-0.0970369	1.01624	MOLM13_cas9
SRXN1	4	5637;20835;21190;43152	n	-0.068004	0.877491	MOLM13_cas9
OR2A7	8	7361;11337;15732;24531;31529;44856;60339;74891	n	-0.0972505	0.67298	MOLM13_cas9
OR2A7	8	2551;17103;32586;45913;52911;61710;66105;70081	p	-0.0972505	0.67298	MOLM13_cas9
OR2A4	8	7361;11337;15732;24531;31529;44856;60339;74891	n	-0.0972505	0.67298	MOLM13_cas9
OR2A4	8	2551;17103;32586;45913;52911;61710;66105;70081	p	-0.0972505	0.67298	MOLM13_cas9
ZNF516	4	5639;38133;56042;68522	n	0.0065361	0.459059	MOLM13_cas9
ZNF516	4	8920;21400;39309;71803	p	0.0065361	0.459059	MOLM13_cas9
SYNPR	4	5640;27687;59253;74486	n	0.0208673	0.532997	MOLM13_cas9
SYNPR	4	2956;18189;49755;71802	p	0.0208673	0.532997	MOLM13_cas9
ST7	4	5641;23979;26704;56276	n	-0.0476027	0.67986	MOLM13_cas9
RPL31	4	5644;56989;58087;68322	n	0.0249333	0.640847	MOLM13_cas9
RPL31	4	9120;19355;20453;71798	p	0.0249333	0.640847	MOLM13_cas9
TMPRSS11A	4	5647;23311;55326;71507	n	0.000379479	0.434319	MOLM13_cas9
TMPRSS11A	4	5935;22116;54131;71795	p	0.000379479	0.434319	MOLM13_cas9
PRC1-AS1	2	10395;49360	n	-0.0410901	0.512452	MOLM13_cas9
POC1A	4	5652;58630;60795;72762	n	0.0417003	0.739819	MOLM13_cas9
POC1A	4	4680;16647;18812;71790	p	0.0417003	0.739819	MOLM13_cas9
ENSG00000267283	2	10404;37209	n	-0.0614187	0.635022	MOLM13_cas9
VPS13B	4	5653;43734;44607;72924	n	0.0128956	0.504501	MOLM13_cas9
VPS13B	4	4518;32835;33708;71789	p	0.0128956	0.504501	MOLM13_cas9
CPS1	4	5657;46653;67131;70011	n	0.0310368	0.64903	MOLM13_cas9
CPS1	4	7431;10311;30789;71785	p	0.0310368	0.64903	MOLM13_cas9
PPARGC1A	4	5658;39246;56434;73442	n	0.0222314	0.532396	MOLM13_cas9
PPARGC1A	4	4000;21008;38196;71784	p	0.0222314	0.532396	MOLM13_cas9
TM9SF2	4	5659;21277;22551;62576	n	-0.0471303	0.695283	MOLM13_cas9
TM9SF2	4	14866;54891;56165;71783	p	-0.0471303	0.695283	MOLM13_cas9
CIAO2A	4	5660;17650;32742;55760	n	-0.0495898	0.673189	MOLM13_cas9
STARD4	4	5661;24225;45345;56973	n	-0.031064	0.550254	MOLM13_cas9
MFF	4	5662;26465;58222;73091	n	0.011928	0.486154	MOLM13_cas9
MFF	4	4351;19220;50977;71780	p	0.011928	0.486154	MOLM13_cas9
NXPE4	4	5666;18459;49146;53402	n	-0.0373535	0.602449	MOLM13_cas9
NIPSNAP3B	4	5668;43860;44529;44605	n	-0.0266021	0.630701	MOLM13_cas9
TCIM	4	5669;40054;56025;63040	n	-0.000904782	0.448695	MOLM13_cas9
TCIM	4	14402;21417;37388;71773	p	-0.000904782	0.448695	MOLM13_cas9
KRT72	4	5670;48603;64810;65775	n	0.0208391	0.60088	MOLM13_cas9
KRT72	4	11667;12632;28839;71772	p	0.0208391	0.60088	MOLM13_cas9
ASB11	4	5671;31714;46005;48140	n	-0.0322181	0.595263	MOLM13_cas9
XGY2	7	4297;12840;23061;36225;52932;60589;69081	n	-0.0861387	0.609369	MOLM13_cas9
XGY2	7	8361;16853;24510;41217;54381;64602;73145	p	-0.0861387	0.609369	MOLM13_cas9
NBPF7P	6	3897;36906;41584;49874;62886;69880	n	-0.036397	0.603065	MOLM13_cas9
NBPF7P	6	7562;14556;27568;35858;40536;73545	p	-0.036397	0.603065	MOLM13_cas9
LCMT1	4	5674;40914;47427;63441	n	-0.00752931	0.463931	MOLM13_cas9
LCMT1	4	14001;30015;36528;71768	p	-0.00752931	0.463931	MOLM13_cas9
ATG13	4	5679;18451;28785;38055	n	-0.0673653	0.864865	MOLM13_cas9
GALNT7	4	5680;30480;38254;43598	n	-0.0434207	0.677177	MOLM13_cas9
GDF5	4	5686;35932;41878;75926	n	0.0244586	0.560013	MOLM13_cas9
GDF5	4	1516;35564;41510;71756	p	0.0244586	0.560013	MOLM13_cas9
ENSG00000228081	2	10461;55094	n	-0.0301778	0.463562	MOLM13_cas9
FBLN2	4	5688;24449;24944;43920	n	-0.0598291	0.803045	MOLM13_cas9
TRPM1	4	5692;20449;45203;62331	n	-0.0288069	0.533219	MOLM13_cas9
TRPM1	4	15111;32239;56993;71750	p	-0.0288069	0.533219	MOLM13_cas9
PLXNC1	4	5695;24748;53529;60898	n	-0.0188566	0.496243	MOLM13_cas9
RHOXF1	4	5697;37200;38403;45803	n	-0.0358693	0.644919	MOLM13_cas9
TFIP11	4	5700;19824;25651;66582	n	-0.0395224	0.641905	MOLM13_cas9
TFIP11	4	10860;51791;57618;71742	p	-0.0395224	0.641905	MOLM13_cas9
CYP1A2	4	5702;30328;32090;37041	n	-0.0538908	0.789398	MOLM13_cas9
C15orf40	6	6950;14778;17881;62535;62924;74732	n	-0.0560579	0.76782	MOLM13_cas9
C15orf40	6	2710;14518;14907;59561;62664;70492	p	-0.0560579	0.76782	MOLM13_cas9
PCLO	4	5705;38324;66574;67130	n	0.0176132	0.561183	MOLM13_cas9
PCLO	4	10312;10868;39118;71737	p	0.0176132	0.561183	MOLM13_cas9
ALOX15	4	5713;29000;41257;62035	n	-0.0242103	0.511634	MOLM13_cas9
ALOX15	4	15407;36185;48442;71729	p	-0.0242103	0.511634	MOLM13_cas9
SALL1	4	5717;25631;28507;57271	n	-0.0431592	0.646135	MOLM13_cas9
FHDC1	4	5719;34103;50811;70548	n	0.00314538	0.432152	MOLM13_cas9
FHDC1	4	6894;26631;43339;71723	p	0.00314538	0.432152	MOLM13_cas9
C11orf24	4	5721;17263;40388;41692	n	-0.0560702	0.753996	MOLM13_cas9
OR4F1P	11	2207;23080;24924;35562;54678;60225;62838;72135;74281;77229;77276	n	-0.0843778	2.36984	MOLM13_cas9
OR4F1P	11	166;213;3161;5307;14604;17217;22764;41858;52518;54362;75235	p	-0.0843778	2.36984	MOLM13_cas9
ZNF90	6	3936;47484;53709;60988;70353;76313	n	-0.00572608	1.09551	MOLM13_cas9
ZNF90	6	1129;7089;16454;23733;29958;73506	p	-0.00572608	1.09551	MOLM13_cas9
ACBD6	4	5730;40353;42002;54674	n	-0.0221602	0.548926	MOLM13_cas9
HSF2	4	5731;21750;53562;70717	n	-0.00487466	0.446774	MOLM13_cas9
HSF2	4	6725;23880;55692;71711	p	-0.00487466	0.446774	MOLM13_cas9
GTF3C4	4	5733;19813;69274;70726	n	0.0139836	0.589733	MOLM13_cas9
GTF3C4	4	6716;8168;57629;71709	p	0.0139836	0.589733	MOLM13_cas9
OGFOD1	4	5734;32624;49315;54046	n	-0.0229033	0.531761	MOLM13_cas9
ERVW-1	4	5737;28822;39281;74795	n	0.00629642	0.475736	MOLM13_cas9
ERVW-1	4	2647;38161;48620;71705	p	0.00629642	0.475736	MOLM13_cas9
PIGS	4	5740;25825;58815;68736	n	-0.000169192	0.434694	MOLM13_cas9
PIGS	4	8706;18627;51617;71702	p	-0.000169192	0.434694	MOLM13_cas9
CACNG8	4	5741;16662;40573;75506	n	0.000613189	0.500364	MOLM13_cas9
CACNG8	4	1936;36869;60780;71701	p	0.000613189	0.500364	MOLM13_cas9
NOX5	4	5742;24589;39065;62145	n	-0.0297409	0.538748	MOLM13_cas9
NOX5	4	15297;38377;52853;71700	p	-0.0297409	0.538748	MOLM13_cas9
DACT1	4	5746;22997;42759;69967	n	-0.0150708	0.476852	MOLM13_cas9
DACT1	4	7475;34683;54445;71696	p	-0.0150708	0.476852	MOLM13_cas9
UNC50	4	5748;18618;35337;36699	n	-0.062602	0.827187	MOLM13_cas9
WDFY2	4	5749;15644;21948;30164	n	-0.0834211	1.06458	MOLM13_cas9
CRBN	4	5750;20048;23034;53924	n	-0.057037	0.760867	MOLM13_cas9
PBX1	4	5752;15935;57966;74159	n	0.00573481	0.504556	MOLM13_cas9
PBX1	4	3283;19476;61507;71690	p	0.00573481	0.504556	MOLM13_cas9
BCAN	4	5755;16866;28924;42853	n	-0.064938	0.824683	MOLM13_cas9
ZNF347	4	5757;18272;52280;55693	n	-0.0321778	0.577022	MOLM13_cas9
QRICH2	4	5758;22319;41292;55221	n	-0.0377715	0.590156	MOLM13_cas9
WDR83	4	5760;18615;25272;68965	n	-0.0365586	0.63898	MOLM13_cas9
WDR83	4	8477;52170;58827;71682	p	-0.0365586	0.63898	MOLM13_cas9
IL11	4	5761;18258;21395;58286	n	-0.056256	0.761388	MOLM13_cas9
TM4SF5	4	5762;41491;45698;69014	n	0.0011201	0.44224	MOLM13_cas9
TM4SF5	4	8428;31744;35951;71680	p	0.0011201	0.44224	MOLM13_cas9
PGPEP1L	4	5763;34441;44158;47064	n	-0.0321671	0.606339	MOLM13_cas9
RALGPS1	4	5765;27989;32029;39821	n	-0.0535105	0.764441	MOLM13_cas9
TAF5L	4	5769;24970;30467;33752	n	-0.0624316	0.860731	MOLM13_cas9
VRTN	4	5774;17834;66884;72747	n	0.0136844	0.571989	MOLM13_cas9
VRTN	4	4695;10558;59608;71668	p	0.0136844	0.571989	MOLM13_cas9
ABHD3	4	5775;28417;55344;56308	n	-0.018522	0.512488	MOLM13_cas9
TTC30B	4	5777;25119;29142;68529	n	-0.0271825	0.563821	MOLM13_cas9
TTC30B	4	8913;48300;52323;71665	p	-0.0271825	0.563821	MOLM13_cas9
COQ10A	4	5780;36085;49758;61385	n	-0.0118085	0.47017	MOLM13_cas9
DDX3Y	4	5783;41111;65813;69183	n	0.0227754	0.5802	MOLM13_cas9
DDX3Y	4	8259;11629;36331;71659	p	0.0227754	0.5802	MOLM13_cas9
COMMD10	4	5785;23150;43051;59295	n	-0.0311206	0.546044	MOLM13_cas9
ERN1	4	5788;28370;35591;50848	n	-0.0408066	0.630989	MOLM13_cas9
TMEM185A	4	5791;24219;43430;67817	n	-0.0176839	0.4805	MOLM13_cas9
TMEM185A	4	9625;34012;53223;71651	p	-0.0176839	0.4805	MOLM13_cas9
NWD1	4	5794;25051;40632;68462	n	-0.0178686	0.485542	MOLM13_cas9
NWD1	4	8980;36810;52391;71648	p	-0.0178686	0.485542	MOLM13_cas9
RASSF8	4	5795;44626;45854;49652	n	-0.0200936	0.578479	MOLM13_cas9
CCL3-AS1	3	7503;39672;40062	n	-0.0446268	0.633177	MOLM13_cas9
FGF20	4	5807;40487;69291;72407	n	0.0377546	0.681342	MOLM13_cas9
FGF20	4	5035;8151;36955;71635	p	0.0377546	0.681342	MOLM13_cas9
POMGNT1	7	3455;21613;27968;35550;37917;58123;65792	n	-0.0751483	0.572864	MOLM13_cas9
POMGNT1	7	11650;19319;39525;41837;49474;55829;73987	p	-0.0751483	0.572864	MOLM13_cas9
PRKCB	4	5811;24445;35365;61787	n	-0.0330812	0.563377	MOLM13_cas9
FMR1	4	5812;17038;26720;45461	n	-0.0643528	0.817622	MOLM13_cas9
CTSV	4	5817;18900;64933;73563	n	0.0152568	0.558526	MOLM13_cas9
CTSV	4	3879;12509;58542;71625	p	0.0152568	0.558526	MOLM13_cas9
ATP6V1E1	4	5823;28732;32785;42449	n	-0.0498214	0.727684	MOLM13_cas9
TMEM132D	4	5824;25433;37844;67971	n	-0.0206779	0.501773	MOLM13_cas9
TMEM132D	4	9471;39598;52009;71618	p	-0.0206779	0.501773	MOLM13_cas9
SLC25A40	4	5825;23102;31635;45022	n	-0.0539436	0.734575	MOLM13_cas9
THEMIS	4	5826;60478;68141;76367	n	0.0820422	1.01678	MOLM13_cas9
THEMIS	4	1075;9301;16964;71616	p	0.0820422	1.01678	MOLM13_cas9
APOBEC3D	4	5827;20806;24083;53452	n	-0.05546	0.746027	MOLM13_cas9
ENSG00000284554	4	5827;20806;24083;53452	n	-0.05546	0.746027	MOLM13_cas9
AMY2A	9	2729;11365;33255;37129;37467;44599;48225;61791;73878	n	-0.0865144	0.612445	MOLM13_cas9
AMY2A	9	3564;15651;29217;32843;39975;40313;44187;66077;74713	p	-0.0865144	0.612445	MOLM13_cas9
PRR14	4	5828;23737;39191;58913	n	-0.0339724	0.564214	MOLM13_cas9
PRDM4	4	5829;28712;36661;56446	n	-0.0341432	0.577352	MOLM13_cas9
ZNF765	5	4753;19602;19701;29132;42492	n	-0.0852323	0.859872	MOLM13_cas9
GPR26	4	5833;38783;59736;69698	n	0.0140344	0.500923	MOLM13_cas9
GPR26	4	7744;17706;38659;71609	p	0.0140344	0.500923	MOLM13_cas9
NME1-NME2	12	14152;14956;15862;20037;21524;45470;46428;47903;48523;49010;64067;72537	n	-0.0843714	0.619279	MOLM13_cas9
NME1-NME2	12	4905;13375;28432;28919;29539;31014;31972;55918;57405;61580;62486;63290	p	-0.0843714	0.619279	MOLM13_cas9
NFRKB	4	5834;15842;21984;35179	n	-0.0786733	0.994076	MOLM13_cas9
ST20-MTHFS	6	11138;15025;32872;48444;50789;70607	n	-0.0473731	0.51945	MOLM13_cas9
ST20-MTHFS	6	6835;26653;28998;44570;62417;66304	p	-0.0473731	0.51945	MOLM13_cas9
TREML1	4	5838;37145;42214;51078	n	-0.0277459	0.575922	MOLM13_cas9
DHX35	4	5839;19616;56848;65695	n	-0.0136884	0.48817	MOLM13_cas9
DHX35	4	11747;20594;57826;71603	p	-0.0136884	0.48817	MOLM13_cas9
GABARAPL1	4	5843;22609;38221;40528	n	-0.0526038	0.737967	MOLM13_cas9
ENSG00000259932	3	7566;44269;57264	n	-0.0188983	0.464119	MOLM13_cas9
CAV1	4	5850;31110;48446;58423	n	-0.0201768	0.501884	MOLM13_cas9
LPAR1	4	5851;23981;24321;52986	n	-0.0523276	0.728463	MOLM13_cas9
TRIM49	8	3067;17935;20764;28656;46307;54720;69755;77226	n	-0.0940165	0.931548	MOLM13_cas9
TRIM49	8	216;7687;22722;31135;48786;56678;59507;74375	p	-0.0940165	0.931548	MOLM13_cas9
TRIM49C	8	3067;17935;20764;28656;46307;54720;69755;77226	n	-0.0940165	0.931548	MOLM13_cas9
TRIM49C	8	216;7687;22722;31135;48786;56678;59507;74375	p	-0.0940165	0.931548	MOLM13_cas9
ACTR10	4	5852;25417;53436;69089	n	-0.00500206	0.436324	MOLM13_cas9
ACTR10	4	8353;24006;52025;71590	p	-0.00500206	0.436324	MOLM13_cas9
H4C13	4	5854;31295;61845;69338	n	0.00963918	0.483431	MOLM13_cas9
H4C13	4	8104;15597;46147;71588	p	0.00963918	0.483431	MOLM13_cas9
RGS4	4	5855;27452;57887;75665	n	0.0291038	0.573169	MOLM13_cas9
RGS4	4	1777;19555;49990;71587	p	0.0291038	0.573169	MOLM13_cas9
GSC2	4	5856;23635;46600;55576	n	-0.0313956	0.556643	MOLM13_cas9
FBXO11	4	5857;60311;63028;73977	n	0.052229	0.819168	MOLM13_cas9
FBXO11	4	3465;14414;17131;71585	p	0.052229	0.819168	MOLM13_cas9
KBTBD13	4	5858;44662;50325;61065	n	-0.00438981	0.474061	MOLM13_cas9
SNW1	5	4776;27650;52074;53959;77278	n	-0.027789	0.95008	MOLM13_cas9
SNW1	5	164;23483;25368;49792;72666	p	-0.027789	0.95008	MOLM13_cas9
RXFP4	4	5862;24541;27156;66288	n	-0.0333395	0.598347	MOLM13_cas9
RXFP4	4	11154;50286;52901;71580	p	-0.0333395	0.598347	MOLM13_cas9
CLTA	4	5864;39161;40640;66177	n	-0.00984565	0.470382	MOLM13_cas9
CLTA	4	11265;36802;38281;71578	p	-0.00984565	0.470382	MOLM13_cas9
MORC4	4	5867;15825;25366;61394	n	-0.0513386	0.712158	MOLM13_cas9
PTH2R	4	5869;19170;46896;49022	n	-0.0419521	0.638101	MOLM13_cas9
POTEJ	8	6093;11706;19585;23928;25449;53022;61751;72458	n	-0.0960854	0.646099	MOLM13_cas9
POTEJ	8	4984;15691;24420;51993;53514;57857;65736;71349	p	-0.0960854	0.646099	MOLM13_cas9
NFAT5	4	5870;41340;47668;52993	n	-0.0178282	0.53881	MOLM13_cas9
ARL13B	4	5872;28374;43957;59478	n	-0.0250951	0.517379	MOLM13_cas9
NT5C1B	8	3079;18723;31172;34799;48642;66147;70919;73365	n	-0.0781811	0.813651	MOLM13_cas9
NT5C1B	8	4077;6523;11295;28800;42643;46270;58719;74363	p	-0.0781811	0.813651	MOLM13_cas9
ADGRG6	4	5873;25761;40915;57571	n	-0.0319492	0.55515	MOLM13_cas9
EXOSC1	4	5874;17174;34247;75206	n	-0.00600438	0.533494	MOLM13_cas9
EXOSC1	4	2236;43195;60268;71568	p	-0.00600438	0.533494	MOLM13_cas9
ACTL9	4	5875;19071;21919;62492	n	-0.0495261	0.7162	MOLM13_cas9
ACTL9	4	14950;55523;58371;71567	p	-0.0495261	0.7162	MOLM13_cas9
FAM120A	7	8805;13196;15687;32698;39435;58600;62673	n	-0.0841092	0.658007	MOLM13_cas9
FAM120A	7	14769;18842;38007;44744;61755;64246;68637	p	-0.0841092	0.658007	MOLM13_cas9
DGKE	4	5883;20938;29388;68010	n	-0.031868	0.586288	MOLM13_cas9
DGKE	4	9432;48054;56504;71559	p	-0.031868	0.586288	MOLM13_cas9
ZNF836	4	5886;34818;35948;37280	n	-0.0462297	0.748434	MOLM13_cas9
TCTA	4	5888;18729;35233;47464	n	-0.0532355	0.713309	MOLM13_cas9
LONRF2	4	5890;40982;46861;68502	n	0.00108006	0.438447	MOLM13_cas9
LONRF2	4	8940;30581;36460;71552	p	0.00108006	0.438447	MOLM13_cas9
ADHFE1	4	5891;52188;52352;53853	n	-0.00335659	0.546585	MOLM13_cas9
ZBTB20	4	5892;49324;65077;69833	n	0.0302919	0.639528	MOLM13_cas9
ZBTB20	4	7609;12365;28118;71550	p	0.0302919	0.639528	MOLM13_cas9
PIGC	4	5896;17959;39837;57994	n	-0.0403538	0.605	MOLM13_cas9
GLIS2	4	5897;16429;33898;64085	n	-0.0394832	0.612098	MOLM13_cas9
GLIS2	4	13357;43544;61013;71545	p	-0.0394832	0.612098	MOLM13_cas9
FAM86B2	8	6718;11753;15578;25135;27411;54582;70232;73206	n	-0.0978393	0.679664	MOLM13_cas9
FAM86B2	8	4236;7210;22860;50031;52307;61864;65689;70724	p	-0.0978393	0.679664	MOLM13_cas9
APLP1	4	5902;23313;46217;53995	n	-0.0333975	0.571569	MOLM13_cas9
ENPP3	4	5903;20319;27560;45429	n	-0.0597212	0.78227	MOLM13_cas9
SPRR1B	5	4812;17826;29653;69380;73241	n	-0.0357054	0.65699	MOLM13_cas9
SPRR1B	5	4201;8062;47789;59616;72630	p	-0.0357054	0.65699	MOLM13_cas9
SLC6A6	4	5905;35049;38321;72184	n	-0.00108657	0.446514	MOLM13_cas9
SLC6A6	4	5258;39121;42393;71537	p	-0.00108657	0.446514	MOLM13_cas9
EPHA3	4	5907;30046;75653;76301	n	0.0837744	1.08767	MOLM13_cas9
EPHA3	4	1141;1789;47396;71535	p	0.0837744	1.08767	MOLM13_cas9
SLC25A22	4	5910;59619;63114;68209	n	0.0342802	0.728879	MOLM13_cas9
SLC25A22	4	9233;14328;17823;71532	p	0.0342802	0.728879	MOLM13_cas9
IL2	4	5913;43413;49437;72068	n	0.0145828	0.501024	MOLM13_cas9
IL2	4	5374;28005;34029;71529	p	0.0145828	0.501024	MOLM13_cas9
SGTB	4	5915;52560;60415;68233	n	0.0238007	0.60609	MOLM13_cas9
SGTB	4	9209;17027;24882;71527	p	0.0238007	0.60609	MOLM13_cas9
AGPAT3	4	5917;15763;21260;63269	n	-0.052905	0.748312	MOLM13_cas9
AGPAT3	4	14173;56182;61679;71525	p	-0.052905	0.748312	MOLM13_cas9
SELL	4	5918;16237;18718;54042	n	-0.0652645	0.848676	MOLM13_cas9
SLC47A2	4	5921;55774;56265;58550	n	0.00874325	0.584659	MOLM13_cas9
CCIN	4	5926;45837;52618;52872	n	-0.00958989	0.533054	MOLM13_cas9
ZFP30	4	5929;55764;66314;69752	n	0.0382797	0.729184	MOLM13_cas9
ZFP30	4	7690;11128;21678;71513	p	0.0382797	0.729184	MOLM13_cas9
KLHL41	4	5933;23678;23816;42830	n	-0.0617441	0.827082	MOLM13_cas9
DDX4	4	5935;31018;35376;74631	n	0.00462709	0.479789	MOLM13_cas9
DDX4	4	2811;42066;46424;71507	p	0.00462709	0.479789	MOLM13_cas9
TRPV2	4	5937;27299;29448;71731	n	-0.0164263	0.530206	MOLM13_cas9
TRPV2	4	5711;47994;50143;71505	p	-0.0164263	0.530206	MOLM13_cas9
DUSP22	4	5939;17751;33852;42282	n	-0.0596127	0.780403	MOLM13_cas9
THAP7	4	5940;27193;39759;73075	n	-0.00321611	0.450963	MOLM13_cas9
THAP7	4	4367;37683;50249;71502	p	-0.00321611	0.450963	MOLM13_cas9
ZNF462	4	5941;33406;75621;76869	n	0.100243	1.16892	MOLM13_cas9
ZNF462	4	573;1821;44036;71501	p	0.100243	1.16892	MOLM13_cas9
OR2V2	4	5943;29510;33101;38343	n	-0.0518748	0.765539	MOLM13_cas9
STK24	4	5945;16192;21353;53865	n	-0.0625719	0.812255	MOLM13_cas9
CREB3L2-AS1	4	5947;17494;17657;17852	n	-0.097311	1.33472	MOLM13_cas9
PPP2R1A	4	5948;21899;29186;46961	n	-0.0552211	0.742002	MOLM13_cas9
ENSG00000288550	8	6362;11840;30377;42640;45607;51743;59448;63356	n	-0.0689511	0.548195	MOLM13_cas9
ENSG00000288550	8	14086;17994;25699;31835;34802;47065;65602;71080	p	-0.0689511	0.548195	MOLM13_cas9
HEATR3	4	5955;39241;46072;55661	n	-0.0180934	0.520769	MOLM13_cas9
CINP	4	5957;38061;53927;62459	n	-0.00428693	0.450736	MOLM13_cas9
CINP	4	14983;23515;39381;71485	p	-0.00428693	0.450736	MOLM13_cas9
KCTD5	4	5958;37750;40458;54180	n	-0.025326	0.556988	MOLM13_cas9
ENSG00000237550	2	10913;64502	n	-0.00660069	0.387377	MOLM13_cas9
ENSG00000237550	2	12940;66529	p	-0.00660069	0.387377	MOLM13_cas9
RPL9P7	2	10913;64502	n	-0.00660069	0.387377	MOLM13_cas9
RPL9P7	2	12940;66529	p	-0.00660069	0.387377	MOLM13_cas9
DNAJC25-GNG10	5	4861;17866;27644;43378;50575	n	-0.0673516	0.655411	MOLM13_cas9
NUDT14	4	5964;31396;48966;52122	n	-0.0253995	0.547716	MOLM13_cas9
EME1	4	5966;35292;51556;59848	n	-0.0119116	0.47502	MOLM13_cas9
C4orf47	4	5968;51436;58631;58980	n	0.00772259	0.551191	MOLM13_cas9
SCN2A	4	5970;17273;30091;60812	n	-0.0458591	0.655712	MOLM13_cas9
MDFI	4	5971;46313;57257;69119	n	0.0167544	0.528699	MOLM13_cas9
MDFI	4	8323;20185;31129;71471	p	0.0167544	0.528699	MOLM13_cas9
EMID1	4	5974;29275;44735;49037	n	-0.0336496	0.593883	MOLM13_cas9
CARD8	6	4113;18892;21678;36208;57540;59651	n	-0.0806676	0.656987	MOLM13_cas9
TCEAL3	4	5976;17145;35396;46068	n	-0.0557945	0.737389	MOLM13_cas9
TNFSF9	4	5982;42984;52209;68300	n	0.00738055	0.469033	MOLM13_cas9
TNFSF9	4	9142;25233;34458;71460	p	0.00738055	0.469033	MOLM13_cas9
JMJD7	5	4879;19115;25284;33518;53703	n	-0.0759935	0.750751	MOLM13_cas9
TSEN54	4	5985;65711;70897;74659	n	0.0787269	1.10069	MOLM13_cas9
TSEN54	4	2783;6545;11731;71457	p	0.0787269	1.10069	MOLM13_cas9
ENSG00000283341	3	7741;53323;61650	n	-0.00107883	0.42175	MOLM13_cas9
GHRH	4	5988;17085;61903;63698	n	-0.013393	0.523049	MOLM13_cas9
GHRH	4	13744;15539;60357;71454	p	-0.013393	0.523049	MOLM13_cas9
NLRP4	4	5989;19744;21413;55181	n	-0.057089	0.770279	MOLM13_cas9
NOS1AP	4	5991;24746;25642;36263	n	-0.0642333	0.873052	MOLM13_cas9
PDCD6	4	5992;41112;42740;58370	n	-0.0163538	0.513909	MOLM13_cas9
WDR33	4	5993;33604;34990;50638	n	-0.0363052	0.621889	MOLM13_cas9
PSPH	4	5994;57024;67714;71783	n	0.047993	0.795268	MOLM13_cas9
PSPH	4	5659;9728;20418;71448	p	0.047993	0.795268	MOLM13_cas9
TAFA1	4	5996;32457;44410;49564	n	-0.0306537	0.582678	MOLM13_cas9
PALD1	5	4896;45090;51677;73577;76672	n	0.0206966	1.20717	MOLM13_cas9
PALD1	5	770;3865;25765;32352;72546	p	0.0206966	1.20717	MOLM13_cas9
B3GNT4	4	6005;28421;32941;72581	n	-0.00939595	0.492024	MOLM13_cas9
B3GNT4	4	4861;44501;49021;71437	p	-0.00939595	0.492024	MOLM13_cas9
ENSG00000261553	6	8371;15347;39766;51361;54275;58242	n	-0.0439019	0.56056	MOLM13_cas9
SLC10A3	4	6007;45139;45812;71927	n	0.0126147	0.502248	MOLM13_cas9
SLC10A3	4	5515;31630;32303;71435	p	0.0126147	0.502248	MOLM13_cas9
MAPK8IP3	4	6008;25757;72011;72421	n	0.03342	0.702448	MOLM13_cas9
MAPK8IP3	4	5021;5431;51685;71434	p	0.03342	0.702448	MOLM13_cas9
PLEKHF2	4	6012;26092;51936;65982	n	-0.0110686	0.453946	MOLM13_cas9
PLEKHF2	4	11460;25506;51350;71430	p	-0.0110686	0.453946	MOLM13_cas9
SLC35F4	4	6017;18734;44474;74547	n	-0.000223845	0.466393	MOLM13_cas9
SLC35F4	4	2895;32968;58708;71425	p	-0.000223845	0.466393	MOLM13_cas9
LCE2C	6	13791;15388;33282;33517;55566;62694	n	-0.0547709	0.577936	MOLM13_cas9
LCE2C	6	14748;21876;43925;44160;62054;63651	p	-0.0547709	0.577936	MOLM13_cas9
NEUROG3	4	6029;33322;64322;71463	n	0.0208172	0.544523	MOLM13_cas9
NEUROG3	4	5979;13120;44120;71413	p	0.0208172	0.544523	MOLM13_cas9
S100A9	4	6030;16920;27222;60753	n	-0.0486851	0.684787	MOLM13_cas9
RETN	4	6031;40539;50783;65818	n	-0.00020073	0.433415	MOLM13_cas9
RETN	4	11624;26659;36903;71411	p	-0.00020073	0.433415	MOLM13_cas9
IL22	4	6032;33149;46015;68952	n	-0.00463739	0.431438	MOLM13_cas9
IL22	4	8490;31427;44293;71410	p	-0.00463739	0.431438	MOLM13_cas9
SAMD9L	4	6033;16455;67615;75738	n	0.0325631	0.684988	MOLM13_cas9
SAMD9L	4	1704;9827;60987;71409	p	0.0325631	0.684988	MOLM13_cas9
PLK4	4	6034;20003;22796;45994	n	-0.0636175	0.829236	MOLM13_cas9
HSD11B2	4	6035;28828;31120;49271	n	-0.0447181	0.672747	MOLM13_cas9
GTSCR1	4	6036;19786;28125;29050	n	-0.0728943	0.973035	MOLM13_cas9
PAQR7	4	6038;43159;45786;53046	n	-0.0173968	0.54442	MOLM13_cas9
OR5D13	4	6039;16550;38020;56368	n	-0.0446889	0.638142	MOLM13_cas9
KLC4	4	6040;49571;62489;66057	n	0.0201168	0.584658	MOLM13_cas9
KLC4	4	11385;14953;27871;71402	p	0.0201168	0.584658	MOLM13_cas9
BOLA2B	8	7957;11984;47664;59255;60327;63571;74814;76989	n	-0.0351815	1.26534	MOLM13_cas9
BOLA2B	8	453;2628;13871;17115;18187;29778;65458;69485	p	-0.0351815	1.26534	MOLM13_cas9
MMP24	4	6042;22561;30675;43962	n	-0.0555073	0.75272	MOLM13_cas9
APOH	4	6043;44004;49078;66446	n	0.00212266	0.453591	MOLM13_cas9
APOH	4	10996;28364;33438;71399	p	0.00212266	0.453591	MOLM13_cas9
ZFP2	4	6048;24213;40140;44822	n	-0.0453638	0.672473	MOLM13_cas9
CSPP1	5	4933;21441;35550;61003;74251	n	-0.0396473	0.578811	MOLM13_cas9
CSPP1	5	3191;16439;41837;56001;72509	p	-0.0396473	0.578811	MOLM13_cas9
CSNK1A1L	4	6050;44426;56054;57737	n	-0.00227957	0.486017	MOLM13_cas9
ITSN1	4	6052;22177;35386;48126	n	-0.0483645	0.680488	MOLM13_cas9
GRAMD1C	4	6053;33532;42599;56932	n	-0.0239359	0.527662	MOLM13_cas9
CSMD1	4	6055;25971;43474;68636	n	-0.0135461	0.463562	MOLM13_cas9
CSMD1	4	8806;33968;51471;71387	p	-0.0135461	0.463562	MOLM13_cas9
CFH	5	4941;29740;29798;59961;63632	n	-0.0379076	0.532855	MOLM13_cas9
CFH	5	13810;17481;47644;47702;72501	p	-0.0379076	0.532855	MOLM13_cas9
PANX1	4	6058;46790;52471;63328	n	0.00289187	0.477055	MOLM13_cas9
PANX1	4	14114;24971;30652;71384	p	0.00289187	0.477055	MOLM13_cas9
KCNA1	4	6062;23100;30872;69909	n	-0.0238813	0.546381	MOLM13_cas9
KCNA1	4	7533;46570;54342;71380	p	-0.0238813	0.546381	MOLM13_cas9
TBC1D3P1	10	2575;13849;25617;29138;41267;55209;59882;65808;73217;75094	n	-0.0971608	0.87942	MOLM13_cas9
TBC1D3P1	10	2348;4225;11634;17560;22233;36175;48304;51825;63593;74867	p	-0.0971608	0.87942	MOLM13_cas9
OR52N4	4	6068;19114;32889;67861	n	-0.030621	0.569166	MOLM13_cas9
OR52N4	4	9581;44553;58328;71374	p	-0.030621	0.569166	MOLM13_cas9
ATP8A1	4	6071;38402;42630;74322	n	0.0148248	0.504481	MOLM13_cas9
ATP8A1	4	3120;34812;39040;71371	p	0.0148248	0.504481	MOLM13_cas9
IWS1	4	6073;19765;42304;51818	n	-0.041902	0.625182	MOLM13_cas9
DYSF	4	6076;26517;42993;63794	n	-0.0215123	0.49495	MOLM13_cas9
DYSF	4	13648;34449;50925;71366	p	-0.0215123	0.49495	MOLM13_cas9
RPL39	4	6079;36312;64490;74776	n	0.0382084	0.633519	MOLM13_cas9
RPL39	4	2666;12952;41130;71363	p	0.0382084	0.633519	MOLM13_cas9
RPL39P3	4	6079;36312;64490;74776	n	0.0382084	0.633519	MOLM13_cas9
RPL39P3	4	2666;12952;41130;71363	p	0.0382084	0.633519	MOLM13_cas9
M1AP	4	6081;17372;23696;75330	n	-0.0135722	0.624424	MOLM13_cas9
M1AP	4	2112;53746;60070;71361	p	-0.0135722	0.624424	MOLM13_cas9
OIT3	4	6082;44900;45401;56215	n	-0.0131209	0.5228	MOLM13_cas9
RCN2	4	6084;19027;30109;35462	n	-0.0664554	0.873681	MOLM13_cas9
CELA3B	4	6086;59149;61494;62469	n	0.0231717	0.680858	MOLM13_cas9
CELA3B	4	14973;15948;18293;71356	p	0.0231717	0.680858	MOLM13_cas9
GPR33	4	6087;24953;33215;36456	n	-0.0570026	0.801376	MOLM13_cas9
ENSG00000244538	2	11124;73076	n	0.0336242	0.553867	MOLM13_cas9
ENSG00000244538	2	4366;66318	p	0.0336242	0.553867	MOLM13_cas9
RPS27P29	2	11124;73076	n	0.0336242	0.553867	MOLM13_cas9
RPS27P29	2	4366;66318	p	0.0336242	0.553867	MOLM13_cas9
RPS27P21	2	11124;70028	n	0.0143446	0.448134	MOLM13_cas9
RPS27P21	2	7414;66318	p	0.0143446	0.448134	MOLM13_cas9
ENSG00000237749	2	11124;73076	n	0.0336242	0.553867	MOLM13_cas9
ENSG00000237749	2	4366;66318	p	0.0336242	0.553867	MOLM13_cas9
NTF3	4	6090;25403;54687;62776	n	-0.0135704	0.473031	MOLM13_cas9
NTF3	4	14666;22755;52039;71352	p	-0.0135704	0.473031	MOLM13_cas9
ARRB1	4	6091;31589;31711;61543	n	-0.0292582	0.563512	MOLM13_cas9
GAST	4	6092;23003;45688;64276	n	-0.0218905	0.49689	MOLM13_cas9
GAST	4	13166;31754;54439;71350	p	-0.0218905	0.49689	MOLM13_cas9
OR1G1	4	6096;21753;23534;59028	n	-0.0484716	0.699653	MOLM13_cas9
MIA-RAB4B	4	6097;15827;40845;42911	n	-0.0552858	0.747701	MOLM13_cas9
MIA	4	6097;15827;40845;42911	n	-0.0552858	0.747701	MOLM13_cas9
TEX10	4	6098;49434;52130;74012	n	0.0306026	0.601992	MOLM13_cas9
TEX10	4	3430;25312;28008;71344	p	0.0306026	0.601992	MOLM13_cas9
MTHFD2L	4	6102;23020;34779;35424	n	-0.0582835	0.812226	MOLM13_cas9
ENSG00000256206	3	7886;54814;74992	n	0.0467312	0.644042	MOLM13_cas9
ENSG00000256206	3	2450;22628;69556	p	0.0467312	0.644042	MOLM13_cas9
ENSG00000285446	3	7888;18052;36317	n	-0.073769	0.832609	MOLM13_cas9
AK9	5	4981;16779;33030;35550;62260	n	-0.0698569	0.69208	MOLM13_cas9
AK9	5	15182;41837;44412;60663;72461	p	-0.0698569	0.69208	MOLM13_cas9
DUSP5	4	6106;45643;48262;58111	n	-0.00800475	0.499778	MOLM13_cas9
SHISAL1	4	6107;32683;53060;64698	n	-0.00603139	0.440054	MOLM13_cas9
SHISAL1	4	12744;24382;44759;71335	p	-0.00603139	0.440054	MOLM13_cas9
PLA2G2A	4	6109;27295;55574;57403	n	-0.0171299	0.503159	MOLM13_cas9
ILF3	4	6111;38856;72016;72987	n	0.0468962	0.764271	MOLM13_cas9
ILF3	4	4455;5426;38586;71331	p	0.0468962	0.764271	MOLM13_cas9
OAT	4	6112;36112;56804;70536	n	0.011654	0.4748	MOLM13_cas9
OAT	4	6906;20638;41330;71330	p	0.011654	0.4748	MOLM13_cas9
ENSG00000285943	4	6113;17417;25531;28877	n	-0.0777945	1.01951	MOLM13_cas9
SPICE1	4	6113;17417;25531;28877	n	-0.0777945	1.01951	MOLM13_cas9
NR5A2	4	6114;23874;50122;53369	n	-0.0294811	0.558953	MOLM13_cas9
PDGFRA	4	6116;34614;42019;57328	n	-0.0229597	0.525009	MOLM13_cas9
TPGS2	4	6117;37348;50824;74462	n	0.0218744	0.523576	MOLM13_cas9
TPGS2	4	2980;26618;40094;71325	p	0.0218744	0.523576	MOLM13_cas9
GIMAP5	7	3648;23845;29576;61191;61372;62744;75252	n	-0.0471677	0.935107	MOLM13_cas9
GIMAP5	7	2190;14698;16070;16251;47866;53597;73794	p	-0.0471677	0.935107	MOLM13_cas9
TESMIN	4	6121;22845;35448;72491	n	-0.0124399	0.49745	MOLM13_cas9
TESMIN	4	4951;41994;54597;71321	p	-0.0124399	0.49745	MOLM13_cas9
DLGAP5	4	6122;31601;32577;58391	n	-0.0320828	0.57921	MOLM13_cas9
KRTAP5-5	4	6123;16300;70014;75371	n	0.0337511	0.719348	MOLM13_cas9
KRTAP5-5	4	2071;7428;61142;71319	p	0.0337511	0.719348	MOLM13_cas9
H1-1	4	6124;41374;60640;75540	n	0.0432183	0.652606	MOLM13_cas9
H1-1	4	1902;16802;36068;71318	p	0.0432183	0.652606	MOLM13_cas9
RORC	4	6125;16557;17010;26718	n	-0.0895666	1.17678	MOLM13_cas9
S100A11	4	6126;15912;19048;65712	n	-0.0509525	0.759118	MOLM13_cas9
S100A11	4	11730;58394;61530;71316	p	-0.0509525	0.759118	MOLM13_cas9
HLA-DRB5	5	4999;21244;26078;38409;42954	n	-0.0685763	0.684932	MOLM13_cas9
ADIPOR1	4	6129;20066;24151;63740	n	-0.0437862	0.669732	MOLM13_cas9
ADIPOR1	4	13702;53291;57376;71313	p	-0.0437862	0.669732	MOLM13_cas9
ITGB3	4	6131;38568;40025;41687	n	-0.03551	0.67062	MOLM13_cas9
ENSG00000259753	4	6131;38568;40025;41687	n	-0.03551	0.67062	MOLM13_cas9
ARMC10	4	6143;56149;69344;69723	n	0.0448797	0.794624	MOLM13_cas9
ARMC10	4	7719;8098;21293;71299	p	0.0448797	0.794624	MOLM13_cas9
TJP2	4	6145;22881;51308;61886	n	-0.0201721	0.496678	MOLM13_cas9
ATP6V1G3	4	6146;26050;36412;43243	n	-0.0477323	0.699905	MOLM13_cas9
SPDYE14	2	11226;59815	n	-0.0176464	0.415024	MOLM13_cas9
SPDYE10	2	11226;59815	n	-0.0176464	0.415024	MOLM13_cas9
SPDYE17	2	11226;59815	n	-0.0176464	0.415024	MOLM13_cas9
SPDYE8	2	11226;59815	n	-0.0176464	0.415024	MOLM13_cas9
SPDYE13	2	11226;59815	n	-0.0176464	0.415024	MOLM13_cas9
SPDYE12	2	11226;59815	n	-0.0176464	0.415024	MOLM13_cas9
SPDYE9	2	11226;59815	n	-0.0176464	0.415024	MOLM13_cas9
SPDYE15	2	11226;59815	n	-0.0176464	0.415024	MOLM13_cas9
SPDYE11	2	11226;59815	n	-0.0176464	0.415024	MOLM13_cas9
XPOT	4	6153;37074;39527;44113	n	-0.0351285	0.648797	MOLM13_cas9
RSL24D1P11	2	11228;16188	n	-0.0981461	0.982619	MOLM13_cas9
DEFB135	4	6154;61932;65104;72996	n	0.0537297	0.85449	MOLM13_cas9
DEFB135	4	4446;12338;15510;71288	p	0.0537297	0.85449	MOLM13_cas9
IFT46	4	6155;48737;65049;69060	n	0.0288215	0.62842	MOLM13_cas9
IFT46	4	8382;12393;28705;71287	p	0.0288215	0.62842	MOLM13_cas9
TNFSF10	4	6157;23878;72352;72498	n	0.0335936	0.714336	MOLM13_cas9
TNFSF10	4	4944;5090;53564;71285	p	0.0335936	0.714336	MOLM13_cas9
PSPN	4	6158;26684;45153;74830	n	0.0107006	0.479967	MOLM13_cas9
PSPN	4	2612;32289;50758;71284	p	0.0107006	0.479967	MOLM13_cas9
SLC1A5	4	6161;24287;55608;56886	n	-0.0201996	0.519081	MOLM13_cas9
MTA1	4	6162;39370;72878;73133	n	0.0511809	0.805476	MOLM13_cas9
MTA1	4	4309;4564;38072;71280	p	0.0511809	0.805476	MOLM13_cas9
RUNX1T1	4	6163;25172;35970;69903	n	-0.0174798	0.497679	MOLM13_cas9
RUNX1T1	4	7539;41472;52270;71279	p	-0.0174798	0.497679	MOLM13_cas9
KLRC2	4	6165;19127;24153;52173	n	-0.0574119	0.763088	MOLM13_cas9
YPEL3	4	6166;28075;28464;45966	n	-0.0502048	0.726584	MOLM13_cas9
ST18	4	6167;43082;53374;70167	n	0.0131181	0.49233	MOLM13_cas9
ST18	4	7275;24068;34360;71275	p	0.0131181	0.49233	MOLM13_cas9
HSP90AB1	4	6170;33062;61821;70056	n	0.0136692	0.498573	MOLM13_cas9
HSP90AB1	4	7386;15621;44380;71272	p	0.0136692	0.498573	MOLM13_cas9
CDC42BPA	4	6171;26965;40360;55222	n	-0.0328558	0.567238	MOLM13_cas9
IFIT1B	4	6172;65553;67797;71611	n	0.058662	0.956505	MOLM13_cas9
IFIT1B	4	5831;9645;11889;71270	p	0.058662	0.956505	MOLM13_cas9
LIPI	4	6173;30580;61095;73739	n	0.0232201	0.540314	MOLM13_cas9
LIPI	4	3703;16347;46862;71269	p	0.0232201	0.540314	MOLM13_cas9
TM6SF2	4	6175;35496;52198;53273	n	-0.0173014	0.521277	MOLM13_cas9
SPACA3	4	6176;53240;53339;59940	n	0.00564564	0.539381	MOLM13_cas9
SLC30A4	4	6177;53180;62663;73167	n	0.0416824	0.698022	MOLM13_cas9
SLC30A4	4	4275;14779;24262;71265	p	0.0416824	0.698022	MOLM13_cas9
NDC1	4	6178;26998;73055;75161	n	0.0530673	0.823095	MOLM13_cas9
NDC1	4	2281;4387;50444;71264	p	0.0530673	0.823095	MOLM13_cas9
RPL17-C18orf32	12	2205;15868;23909;26053;26767;27432;32646;41121;47820;62053;64896;66316	n	-0.101438	0.603037	MOLM13_cas9
RPL17-C18orf32	12	11126;12546;15389;29622;36321;44796;50010;50675;51389;53533;61574;75237	p	-0.101438	0.603037	MOLM13_cas9
ENSG00000285772	3	7981;17673;19880	n	-0.0938322	1.09823	MOLM13_cas9
C1orf87	4	6183;43616;50215;55241	n	-0.0106393	0.511811	MOLM13_cas9
OR4F2P	12	2207;23080;24924;35562;36684;54678;60225;62838;72135;74281;77229;77276	n	-0.0843778	2.27809	MOLM13_cas9
OR4F2P	12	166;213;3161;5307;14604;17217;22764;40758;41858;52518;54362;75235	p	-0.0843778	2.27809	MOLM13_cas9
TRIM39	8	9314;12222;16316;23098;37912;38172;40793;72365	n	-0.0923496	0.669195	MOLM13_cas9
TRIM39	8	5077;36649;39270;39530;54344;61126;65220;68128	p	-0.0923496	0.669195	MOLM13_cas9
PDPN	4	6185;59025;62024;67158	n	0.0310979	0.702175	MOLM13_cas9
PDPN	4	10284;15418;18417;71257	p	0.0310979	0.702175	MOLM13_cas9
PCNP	4	6186;17349;41104;61535	n	-0.035145	0.574181	MOLM13_cas9
ARHGAP1	4	6187;41654;48626;56325	n	-0.0125819	0.505386	MOLM13_cas9
CCDC89	4	6188;45960;55655;73694	n	0.0298526	0.582498	MOLM13_cas9
CCDC89	4	3748;21787;31482;71254	p	0.0298526	0.582498	MOLM13_cas9
GRHPR	4	6190;17307;25415;42233	n	-0.0667646	0.855612	MOLM13_cas9
C17orf97	4	6191;46515;53214;55068	n	-0.00560068	0.51233	MOLM13_cas9
CAMK2A	4	6193;16666;66306;74256	n	0.01945	0.60129	MOLM13_cas9
CAMK2A	4	3186;11136;60776;71249	p	0.01945	0.60129	MOLM13_cas9
ENSG00000258472	3	8001;53127;58453	n	-0.00542509	0.44107	MOLM13_cas9
POPDC2	4	6197;22110;44414;51809	n	-0.0373945	0.599166	MOLM13_cas9
ITGA9	4	6198;31506;39738;69933	n	-0.00859196	0.454242	MOLM13_cas9
ITGA9	4	7509;37704;45936;71244	p	-0.00859196	0.454242	MOLM13_cas9
SDHAF1	4	6199;24402;58854;64284	n	-0.0076974	0.463929	MOLM13_cas9
SDHAF1	4	13158;18588;53040;71243	p	-0.0076974	0.463929	MOLM13_cas9
LGALS16	4	6200;17804;37630;66396	n	-0.030465	0.555858	MOLM13_cas9
LGALS16	4	11046;39812;59638;71242	p	-0.030465	0.555858	MOLM13_cas9
CLEC18C	7	5348;13764;26897;42183;53532;70017;73294	n	-0.0726085	0.686366	MOLM13_cas9
CLEC18C	7	4148;7425;23910;35259;50545;63678;72094	p	-0.0726085	0.686366	MOLM13_cas9
SPINK14	4	6203;34546;38679;66064	n	-0.0143173	0.479552	MOLM13_cas9
SPINK14	4	11378;38763;42896;71239	p	-0.0143173	0.479552	MOLM13_cas9
SRGAP3	4	6205;22355;39767;47536	n	-0.0447317	0.656722	MOLM13_cas9
CCDC3	4	6206;17512;19003;19790	n	-0.0928452	1.2649	MOLM13_cas9
ENSG00000248710	7	7502;13774;25147;40552;61892;68086;71887	n	-0.0695566	0.702591	MOLM13_cas9
ENSG00000248710	7	5555;9356;15550;36890;52295;63668;69940	p	-0.0695566	0.702591	MOLM13_cas9
YIPF2	4	6208;44778;46190;68133	n	0.00382219	0.462362	MOLM13_cas9
YIPF2	4	9309;31252;32664;71234	p	0.00382219	0.462362	MOLM13_cas9
CDX1	4	6211;43359;65402;72654	n	0.0351132	0.634892	MOLM13_cas9
CDX1	4	4788;12040;34083;71231	p	0.0351132	0.634892	MOLM13_cas9
TMEM108	4	6212;49109;53351;54002	n	-0.00415031	0.527566	MOLM13_cas9
PIGQ	4	6214;23404;25160;73731	n	-0.0153425	0.573729	MOLM13_cas9
PIGQ	4	3711;52282;54038;71228	p	-0.0153425	0.573729	MOLM13_cas9
RAI1	4	6215;23600;59465;65347	n	-0.00620937	0.460862	MOLM13_cas9
RAI1	4	12095;17977;53842;71227	p	-0.00620937	0.460862	MOLM13_cas9
DDX19B	4	6216;38018;47632;56128	n	-0.0164978	0.508399	MOLM13_cas9
PRPF6	4	6218;21684;70103;74372	n	0.0331737	0.682911	MOLM13_cas9
PRPF6	4	3070;7339;55758;71224	p	0.0331737	0.682911	MOLM13_cas9
IGSF6	4	6219;61939;66278;74231	n	0.0615763	0.902721	MOLM13_cas9
IGSF6	4	3211;11164;15503;71223	p	0.0615763	0.902721	MOLM13_cas9
ADAP2	4	6221;37597;48468;57673	n	-0.0145029	0.494074	MOLM13_cas9
PLEKHS1	4	6223;22387;43838;51816	n	-0.0374716	0.599533	MOLM13_cas9
CCNL1	4	6224;32237;55695;75393	n	0.0294768	0.561762	MOLM13_cas9
CCNL1	4	2049;21747;45205;71218	p	0.0294768	0.561762	MOLM13_cas9
TMEM244	4	6225;32550;50133;50721	n	-0.023876	0.550636	MOLM13_cas9
RPS15	4	6228;16795;21107;66681	n	-0.0456561	0.713308	MOLM13_cas9
RPS15	4	10761;56335;60647;71214	p	-0.0456561	0.713308	MOLM13_cas9
CELF3	4	6232;17863;46905;62975	n	-0.0278895	0.534948	MOLM13_cas9
CELF3	4	14467;30537;59579;71210	p	-0.0278895	0.534948	MOLM13_cas9
ENSG00000267120	2	11357;54060	n	-0.0290483	0.456869	MOLM13_cas9
ZDHHC8	4	6235;23860;32906;62817	n	-0.0331532	0.570668	MOLM13_cas9
ZDHHC8	4	14625;44536;53582;71207	p	-0.0331532	0.570668	MOLM13_cas9
OR8B2	5	5091;17359;22805;23955;45447	n	-0.0880514	0.9067	MOLM13_cas9
UBASH3B	5	5095;18791;35550;41299;47866	n	-0.0604701	0.616356	MOLM13_cas9
SIRT4	4	6243;27826;39127;70629	n	-0.0102712	0.4629	MOLM13_cas9
SIRT4	4	6813;38315;49616;71199	p	-0.0102712	0.4629	MOLM13_cas9
FLRT3	4	6244;45403;54363;70665	n	0.0176978	0.520403	MOLM13_cas9
FLRT3	4	6777;23079;32039;71198	p	0.0176978	0.520403	MOLM13_cas9
RABAC1	4	6245;47996;68000;75615	n	0.0609655	0.80762	MOLM13_cas9
RABAC1	4	1827;9442;29446;71197	p	0.0609655	0.80762	MOLM13_cas9
KPNA2	4	6246;29907;61239;64814	n	0.00081314	0.448768	MOLM13_cas9
KPNA2	4	12628;16203;47535;71196	p	0.00081314	0.448768	MOLM13_cas9
OASL	4	6247;24597;38716;65918	n	-0.0230153	0.508203	MOLM13_cas9
OASL	4	11524;38726;52845;71195	p	-0.0230153	0.508203	MOLM13_cas9
ENSG00000288637	8	3293;19601;22376;23079;26195;26272;43626;71682	n	-0.0943399	0.78068	MOLM13_cas9
ENSG00000288637	8	5760;33816;51170;51247;54363;55066;57841;74149	p	-0.0943399	0.78068	MOLM13_cas9
CCDC93	4	6257;45533;46135;58162	n	-0.00937976	0.504251	MOLM13_cas9
ASGR2	4	6258;26308;34786;55373	n	-0.0375358	0.600685	MOLM13_cas9
DPT	4	6264;35169;38763;75832	n	0.0219484	0.552347	MOLM13_cas9
DPT	4	1610;38679;42273;71178	p	0.0219484	0.552347	MOLM13_cas9
CD3G	4	6266;45853;56697;74240	n	0.0337336	0.603426	MOLM13_cas9
CD3G	4	3202;20745;31589;71176	p	0.0337336	0.603426	MOLM13_cas9
G0S2	4	6268;40611;54792;60759	n	-0.00264607	0.457957	MOLM13_cas9
PGLYRP1	4	6269;36851;38146;54087	n	-0.0270987	0.566584	MOLM13_cas9
GOT1	4	6270;19399;66868;68153	n	0.00467333	0.521426	MOLM13_cas9
GOT1	4	9289;10574;58043;71172	p	0.00467333	0.521426	MOLM13_cas9
GCNT3	4	6276;28469;39683;67221	n	-0.0164353	0.47882	MOLM13_cas9
GCNT3	4	10221;37759;48973;71166	p	-0.0164353	0.47882	MOLM13_cas9
GNAT1	4	6278;50359;67391;72312	n	0.043589	0.720685	MOLM13_cas9
GNAT1	4	5130;10051;27083;71164	p	0.043589	0.720685	MOLM13_cas9
CPED1	4	6279;17919;33056;40126	n	-0.0608745	0.802994	MOLM13_cas9
ADGRG4	4	6280;21487;26994;48010	n	-0.0556622	0.751154	MOLM13_cas9
UBXN7	4	6281;19088;39980;72699	n	-0.0115687	0.49191	MOLM13_cas9
UBXN7	4	4743;37462;58354;71161	p	-0.0115687	0.49191	MOLM13_cas9
OR10V1	4	6285;29258;35577;39914	n	-0.0477785	0.727196	MOLM13_cas9
HMGCS1	4	6287;33585;60240;75009	n	0.0327883	0.584449	MOLM13_cas9
HMGCS1	4	2433;17202;43857;71155	p	0.0327883	0.584449	MOLM13_cas9
GNLY	4	6288;16950;32044;38573	n	-0.0640582	0.836269	MOLM13_cas9
DNAH1	4	6289;24513;31609;72617	n	-0.013084	0.513797	MOLM13_cas9
DNAH1	4	4825;45833;52929;71153	p	-0.013084	0.513797	MOLM13_cas9
CFAP47	4	6290;23271;37413;45098	n	-0.0475466	0.686716	MOLM13_cas9
POLR1H	4	6291;16515;67841;67972	n	0.0028722	0.539832	MOLM13_cas9
POLR1H	4	9470;9601;60927;71151	p	0.0028722	0.539832	MOLM13_cas9
ENSG00000249624	8	3316;32924;36926;37452;40658;44191;51715;76708	n	-0.0566717	0.712566	MOLM13_cas9
ENSG00000249624	8	734;25727;33251;36784;39990;40516;44518;74126	p	-0.0566717	0.712566	MOLM13_cas9
S1PR1	4	6298;15708;27086;66001	n	-0.0421201	0.658479	MOLM13_cas9
S1PR1	4	11441;50356;61734;71144	p	-0.0421201	0.658479	MOLM13_cas9
CHCHD5	4	6299;20899;43334;52370	n	-0.038632	0.605238	MOLM13_cas9
RFWD3	4	6300;42621;45229;47940	n	-0.022201	0.586397	MOLM13_cas9
OR13F1	4	6301;17671;26749;40777	n	-0.0659647	0.852382	MOLM13_cas9
CGGBP1	4	6303;37900;38285;47280	n	-0.0322697	0.62336	MOLM13_cas9
RNF11	4	6306;22947;43762;57575	n	-0.0310078	0.549878	MOLM13_cas9
TTC22	4	6311;35101;37404;57817	n	-0.0251714	0.542854	MOLM13_cas9
PALS2	4	6312;20189;43568;66148	n	-0.022995	0.507426	MOLM13_cas9
PALS2	4	11294;33874;57253;71130	p	-0.022995	0.507426	MOLM13_cas9
GIMAP2	4	6313;36886;46570;61740	n	-0.011848	0.469734	MOLM13_cas9
ECT2L	4	6314;29519;42098;62081	n	-0.0211473	0.49766	MOLM13_cas9
ECT2L	4	15361;35344;47923;71128	p	-0.0211473	0.49766	MOLM13_cas9
ZMYM3	4	6315;26200;36825;48110	n	-0.0426243	0.648225	MOLM13_cas9
HNRNPCL1	9	5880;11224;18131;32720;50580;51012;65339;72863;74493	n	-0.0913698	0.823936	MOLM13_cas9
HNRNPCL1	9	2949;4579;12103;26430;26862;44722;59311;66218;71562	p	-0.0913698	0.823936	MOLM13_cas9
U2SURP	4	6316;16547;16864;17456	n	-0.0985834	1.36184	MOLM13_cas9
TTC23	4	6321;32623;42340;46167	n	-0.0341252	0.617911	MOLM13_cas9
MACF1	10	6051;10235;19102;21891;27711;35550;38000;40835;47663;65396	n	-0.101284	0.719991	MOLM13_cas9
MACF1	10	12046;29779;36607;39442;41837;49731;55551;58340;67207;71391	p	-0.101284	0.719991	MOLM13_cas9
ZNF625	4	6322;42085;50343;75513	n	0.0339518	0.593647	MOLM13_cas9
ZNF625	4	1929;27099;35357;71120	p	0.0339518	0.593647	MOLM13_cas9
KCNIP3	4	6326;35830;66381;77366	n	0.109162	1.03585	MOLM13_cas9
KCNIP3	4	76;11061;41612;71116	p	0.109162	1.03585	MOLM13_cas9
INTS3	4	6328;31870;64717;71919	n	0.0224796	0.552486	MOLM13_cas9
INTS3	4	5523;12725;45572;71114	p	0.0224796	0.552486	MOLM13_cas9
KRTAP9-3	8	3334;13511;41895;46415;47894;54665;61888;74983	n	-0.0650602	0.635475	MOLM13_cas9
KRTAP9-3	8	2459;15554;22777;29548;31027;35547;63931;74108	p	-0.0650602	0.635475	MOLM13_cas9
KANK2	4	6329;43411;71382;74727	n	0.0583549	0.818499	MOLM13_cas9
KANK2	4	2715;6060;34031;71113	p	0.0583549	0.818499	MOLM13_cas9
CBLN4	4	6333;44504;63978;65408	n	0.0176576	0.558602	MOLM13_cas9
CBLN4	4	12034;13464;32938;71109	p	0.0176576	0.558602	MOLM13_cas9
PIGV	4	6334;24833;25691;58045	n	-0.0436857	0.663345	MOLM13_cas9
MAGEB2	4	6335;17262;25165;55263	n	-0.0550181	0.740078	MOLM13_cas9
C6orf89	4	6337;19315;28052;28809	n	-0.0727363	0.976896	MOLM13_cas9
ENSG00000240376	2	11526;34341	n	-0.0621125	0.651283	MOLM13_cas9
PARP6	4	6339;23559;52653;60761	n	-0.0190187	0.495841	MOLM13_cas9
MEI1	4	6340;23550;45596;71977	n	-0.00464553	0.441978	MOLM13_cas9
MEI1	4	5465;31846;53892;71102	p	-0.00464553	0.441978	MOLM13_cas9
SELENOO	4	6343;26160;37480;60538	n	-0.0297952	0.544262	MOLM13_cas9
CFAP161	4	6345;38153;57611;61013	n	-0.00117376	0.452791	MOLM13_cas9
FRMPD4	4	6346;30205;33335;37376	n	-0.05068	0.767747	MOLM13_cas9
PALM2AKAP2	12	2271;17258;19023;41079;49246;53564;55135;55676;62366;69285;71123;73976	n	-0.0917553	0.785183	MOLM13_cas9
PALM2AKAP2	12	3466;6319;8157;15076;21766;22307;23878;28196;36363;58419;60184;75171	p	-0.0917553	0.785183	MOLM13_cas9
GIMAP1	4	6348;57859;70788;75246	n	0.0737082	0.969713	MOLM13_cas9
GIMAP1	4	2196;6654;19583;71094	p	0.0737082	0.969713	MOLM13_cas9
SPIC	4	6352;16758;35343;73491	n	-0.0144921	0.533562	MOLM13_cas9
SPIC	4	3951;42099;60684;71090	p	-0.0144921	0.533562	MOLM13_cas9
ENSG00000249240	3	8194;30206;66808	n	-0.0158107	0.447751	MOLM13_cas9
ENSG00000249240	3	10634;47236;69248	p	-0.0158107	0.447751	MOLM13_cas9
GOLGA6A	11	3817;9450;18794;29295;41218;61897;68996;70924;73182;75351;76821	n	-0.104116	1.59993	MOLM13_cas9
GOLGA6A	11	621;2091;4260;6518;8446;15545;36224;48147;58648;67992;73625	p	-0.104116	1.59993	MOLM13_cas9
SWI5	4	6355;30878;39389;55492	n	-0.0294065	0.555995	MOLM13_cas9
SLC25A4	4	6357;35069;39235;64498	n	-0.0154047	0.484333	MOLM13_cas9
SLC25A4	4	12944;38207;42373;71085	p	-0.0154047	0.484333	MOLM13_cas9
PDCD4	4	6358;24441;26903;43846	n	-0.0560514	0.774284	MOLM13_cas9
VPS18	4	6359;39000;43456;51679	n	-0.0230694	0.558043	MOLM13_cas9
CLCN4	4	6360;39268;46179;48186	n	-0.0237308	0.577728	MOLM13_cas9
CRELD1	4	6362;30377;42640;63356	n	-0.0181856	0.483441	MOLM13_cas9
CRELD1	4	14086;34802;47065;71080	p	-0.0181856	0.483441	MOLM13_cas9
PPP1R14B	4	6364;23151;35341;68016	n	-0.0230971	0.521048	MOLM13_cas9
PPP1R14B	4	9426;42101;54291;71078	p	-0.0230971	0.521048	MOLM13_cas9
CNTF	4	6366;22029;25120;74970	n	-0.00885502	0.572691	MOLM13_cas9
CNTF	4	2472;52322;55413;71076	p	-0.00885502	0.572691	MOLM13_cas9
PPP1R12C	4	6368;16186;19297;64382	n	-0.0515378	0.758395	MOLM13_cas9
PPP1R12C	4	13060;58145;61256;71074	p	-0.0515378	0.758395	MOLM13_cas9
ASCL4	4	6369;44311;59338;59841	n	0.00437489	0.497131	MOLM13_cas9
RPRM	4	6370;18134;29128;47424	n	-0.0576343	0.759469	MOLM13_cas9
PPP1R10	4	6371;65632;68777;77401	n	0.154642	1.49283	MOLM13_cas9
PPP1R10	4	41;8665;11810;71071	p	0.154642	1.49283	MOLM13_cas9
TPO	4	6372;22230;37256;43345	n	-0.0499354	0.709654	MOLM13_cas9
OTOL1	4	6374;44173;47167;70797	n	0.0107428	0.485334	MOLM13_cas9
OTOL1	4	6645;30275;33269;71068	p	0.0107428	0.485334	MOLM13_cas9
TRIM23	4	6376;26842;41553;65638	n	-0.0187672	0.484109	MOLM13_cas9
TRIM23	4	11804;35889;50600;71066	p	-0.0187672	0.484109	MOLM13_cas9
ENSG00000289697	9	4941;11327;29740;29798;30711;35934;59961;63632;71991	n	-0.0852626	0.580519	MOLM13_cas9
ENSG00000289697	9	5451;13810;17481;41508;46731;47644;47702;66115;72501	p	-0.0852626	0.580519	MOLM13_cas9
SHISA7	4	6381;35726;60086;67831	n	0.00972335	0.476844	MOLM13_cas9
SHISA7	4	9611;17356;41716;71061	p	0.00972335	0.476844	MOLM13_cas9
STAM	4	6383;31504;50876;67935	n	-0.00278027	0.422023	MOLM13_cas9
STAM	4	9507;26566;45938;71059	p	-0.00278027	0.422023	MOLM13_cas9
ENSG00000239791	2	11603;31515	n	-0.0666238	0.687387	MOLM13_cas9
MTERF2	4	6387;44290;63531;72716	n	0.0338975	0.618754	MOLM13_cas9
MTERF2	4	4726;13911;33152;71055	p	0.0338975	0.618754	MOLM13_cas9
NRIP3-DT	2	11607;49259	n	-0.0371847	0.493355	MOLM13_cas9
GSAP	4	6391;21185;24340;32271	n	-0.0710477	0.952335	MOLM13_cas9
TFE3	4	6392;17502;22647;70235	n	-0.0355244	0.662348	MOLM13_cas9
TFE3	4	7207;54795;59940;71050	p	-0.0355244	0.662348	MOLM13_cas9
ZSCAN22	4	6397;19934;62856;72314	n	0.0102699	0.511051	MOLM13_cas9
ZSCAN22	4	5128;14586;57508;71045	p	0.0102699	0.511051	MOLM13_cas9
SLC52A2	5	5225;43991;57984;60412;74669	n	-0.000246097	0.876334	MOLM13_cas9
SLC52A2	5	2773;17030;19458;33451;72217	p	-0.000246097	0.876334	MOLM13_cas9
FA2H	4	6399;21791;45772;56261	n	-0.0316498	0.557461	MOLM13_cas9
CHCHD6	4	6401;33866;49152;72888	n	0.010974	0.463759	MOLM13_cas9
CHCHD6	4	4554;28290;43576;71041	p	0.010974	0.463759	MOLM13_cas9
ELOVL6	4	6402;29253;68176;68831	n	0.0183574	0.567708	MOLM13_cas9
ELOVL6	4	8611;9266;48189;71040	p	0.0183574	0.567708	MOLM13_cas9
DEFB4A	6	4420;21586;31811;73258;73327;75694	n	-0.0193115	1.36878	MOLM13_cas9
DEFB4A	6	1748;4115;4184;45631;55856;73022	p	-0.0193115	1.36878	MOLM13_cas9
CDC37L1	4	6404;15970;29568;31118	n	-0.0731342	0.957963	MOLM13_cas9
ENSG00000265702	2	11639;28305	n	-0.0720008	0.733488	MOLM13_cas9
VPS9D1	4	6410;56966;64211;75295	n	0.0606702	0.831406	MOLM13_cas9
VPS9D1	4	2147;13231;20476;71032	p	0.0606702	0.831406	MOLM13_cas9
GLRX	4	6411;22951;43087;55185	n	-0.0337127	0.569866	MOLM13_cas9
GULP1	4	6412;17371;18875;28113	n	-0.0844385	1.11304	MOLM13_cas9
LY6G6F-LY6G6D	8	11839;12613;19493;30857;62174;70976;72995;73292	n	-0.0765963	1.18937	MOLM13_cas9
LY6G6F-LY6G6D	8	4150;4447;6466;15268;46585;57949;64829;65603	p	-0.0765963	1.18937	MOLM13_cas9
NSDHL	4	6418;17229;60416;72000	n	0.00313364	0.482015	MOLM13_cas9
NSDHL	4	5442;17026;60213;71024	p	0.00313364	0.482015	MOLM13_cas9
CHST13	4	6419;30209;48099;64180	n	-0.0124286	0.456838	MOLM13_cas9
CHST13	4	13262;29343;47233;71023	p	-0.0124286	0.456838	MOLM13_cas9
IRGM	4	6420;16371;59925;68818	n	-0.00668053	0.488168	MOLM13_cas9
IRGM	4	8624;17517;61071;71022	p	-0.00668053	0.488168	MOLM13_cas9
CHKA	4	6422;21388;22728;73984	n	-0.0179835	0.609403	MOLM13_cas9
CHKA	4	3458;54714;56054;71020	p	-0.0179835	0.609403	MOLM13_cas9
SHPRH	4	6423;49738;60859;62046	n	0.0135351	0.559493	MOLM13_cas9
SHPRH	4	15396;16583;27704;71019	p	0.0135351	0.559493	MOLM13_cas9
ATOH7	4	6426;42115;48135;60455	n	-0.00747047	0.47353	MOLM13_cas9
NUP50	4	6429;40974;69600;77367	n	0.119841	1.13073	MOLM13_cas9
NUP50	4	75;7842;36468;71013	p	0.119841	1.13073	MOLM13_cas9
RAD23A	4	6430;26346;45602;64885	n	-0.0169285	0.473095	MOLM13_cas9
RAD23A	4	12557;31840;51096;71012	p	-0.0169285	0.473095	MOLM13_cas9
ASIC1	4	6436;42088;55967;58700	n	-0.00205041	0.470831	MOLM13_cas9
NOB1	4	6437;35851;69595;76889	n	0.0778203	0.887445	MOLM13_cas9
NOB1	4	553;7847;41591;71005	p	0.0778203	0.887445	MOLM13_cas9
IL36G	4	6438;24529;33811;43432	n	-0.0501555	0.718506	MOLM13_cas9
CDADC1	4	6439;15836;29300;75853	n	-0.00384139	0.574275	MOLM13_cas9
CDADC1	4	1589;48142;61606;71003	p	-0.00384139	0.574275	MOLM13_cas9
E2F8	4	6441;37423;44765;65142	n	-0.00792008	0.451309	MOLM13_cas9
E2F8	4	12300;32677;40019;71001	p	-0.00792008	0.451309	MOLM13_cas9
SYNC	4	6442;19982;52757;71304	n	-0.00376407	0.446689	MOLM13_cas9
SYNC	4	6138;24685;57460;71000	p	-0.00376407	0.446689	MOLM13_cas9
TMPPE	4	6443;16403;34528;58990	n	-0.0437469	0.636793	MOLM13_cas9
ZNF131	4	6444;19716;53916;74721	n	0.0118042	0.498946	MOLM13_cas9
ZNF131	4	2721;23526;57726;70998	p	0.0118042	0.498946	MOLM13_cas9
R3HDM2	4	6446;23854;30344;57879	n	-0.0404247	0.623938	MOLM13_cas9
DEFB132	4	6449;29330;43214;46857	n	-0.0353715	0.613671	MOLM13_cas9
FAM126B	4	6450;20562;46298;60473	n	-0.0278243	0.531438	MOLM13_cas9
ENSG00000270504	2	11714;30583	n	-0.0678756	0.698724	MOLM13_cas9
ZNF530	4	6454;32409;45294;55434	n	-0.023091	0.524785	MOLM13_cas9
EXOC4	4	6456;20520;71042;75943	n	0.0487552	0.781492	MOLM13_cas9
EXOC4	4	1499;6400;56922;70986	p	0.0487552	0.781492	MOLM13_cas9
DYNLT5	4	6460;18581;46622;56039	n	-0.0344915	0.577816	MOLM13_cas9
TNKS	4	6461;57001;70120;70521	n	0.0506033	0.835832	MOLM13_cas9
TNKS	4	6921;7322;20441;70981	p	0.0506033	0.835832	MOLM13_cas9
SYT8	4	6463;58511;59864;60886	n	0.019631	0.655319	MOLM13_cas9
ARHGEF34P	4	6464;28881;63687;70895	n	0.0158042	0.516104	MOLM13_cas9
ARHGEF34P	4	6547;13755;48561;70978	p	0.0158042	0.516104	MOLM13_cas9
XBP1	4	6465;44716;57251;68774	n	0.016147	0.516403	MOLM13_cas9
XBP1	4	8668;20191;32726;70977	p	0.016147	0.516403	MOLM13_cas9
CHERP	4	6466;19097;25127;26319	n	-0.077543	1.04583	MOLM13_cas9
RPS27AP11	2	11736;17745	n	-0.0928446	0.934798	MOLM13_cas9
RPS27AP5	2	11736;73092	n	0.0357287	0.558643	MOLM13_cas9
RPS27AP5	2	4350;65706	p	0.0357287	0.558643	MOLM13_cas9
OSR1	4	6469;27728;55782;73532	n	0.0148133	0.487162	MOLM13_cas9
OSR1	4	3910;21660;49714;70973	p	0.0148133	0.487162	MOLM13_cas9
ENSG00000261884	5	5288;36141;56706;58100;60486	n	-0.0103206	0.670201	MOLM13_cas9
RNF169	4	6473;24856;27504;56785	n	-0.0430213	0.652711	MOLM13_cas9
FXR2	4	6475;15883;33577;33687	n	-0.0674811	0.891598	MOLM13_cas9
CHST11	4	6477;16382;16398;43688	n	-0.0753862	0.971285	MOLM13_cas9
ENSG00000267952	2	11752;43368	n	-0.0467867	0.546455	MOLM13_cas9
PHKG1	4	6478;27301;42035;73297	n	0.00121184	0.435548	MOLM13_cas9
PHKG1	4	4145;35407;50141;70964	p	0.00121184	0.435548	MOLM13_cas9
SERINC3	4	6482;26407;52107;59858	n	-0.0175014	0.488618	MOLM13_cas9
RHPN2	4	6486;35479;68294;69050	n	0.0244972	0.596503	MOLM13_cas9
RHPN2	4	8392;9148;41963;70956	p	0.0244972	0.596503	MOLM13_cas9
ENSG00000280571	8	6711;12737;21816;24341;34098;36292;53417;59041	n	-0.090072	0.616331	MOLM13_cas9
ARHGEF18	4	6487;21976;60275;64356	n	-0.00762779	0.473723	MOLM13_cas9
ARHGEF18	4	13086;17167;55466;70955	p	-0.00762779	0.473723	MOLM13_cas9
IP6K2	4	6490;30195;62546;64837	n	0.00341093	0.464958	MOLM13_cas9
IP6K2	4	12605;14896;47247;70952	p	0.00341093	0.464958	MOLM13_cas9
ELOA3BP	6	4486;25326;27642;42987;65383;74292	n	-0.0612184	0.610666	MOLM13_cas9
ELOA3BP	6	3150;12059;34455;49800;52116;72956	p	-0.0612184	0.610666	MOLM13_cas9
ELOA3P	6	4486;25326;27642;42987;65383;74292	n	-0.0612184	0.610666	MOLM13_cas9
ELOA3P	6	3150;12059;34455;49800;52116;72956	p	-0.0612184	0.610666	MOLM13_cas9
TAS2R9	4	6494;26116;34891;59352	n	-0.0327658	0.567672	MOLM13_cas9
KRTAP13-4	4	6495;24780;29525;38091	n	-0.0577194	0.807601	MOLM13_cas9
RPGRIP1L	4	6496;37164;58827;60634	n	-0.000805668	0.454008	MOLM13_cas9
TMEM39B	4	6499;43167;58597;70022	n	0.019121	0.526331	MOLM13_cas9
TMEM39B	4	7420;18845;34275;70943	p	0.019121	0.526331	MOLM13_cas9
STYK1	4	6500;21923;23933;41282	n	-0.0629959	0.844142	MOLM13_cas9
C5orf63	4	6503;31580;34385;63298	n	-0.0235724	0.526272	MOLM13_cas9
C5orf63	4	14144;43057;45862;70939	p	-0.0235724	0.526272	MOLM13_cas9
KIT	4	6506;29431;54506;64233	n	-0.00683667	0.443551	MOLM13_cas9
KIT	4	13209;22936;48011;70936	p	-0.00683667	0.443551	MOLM13_cas9
PHF21B	4	6507;24608;56829;73419	n	0.0126901	0.484658	MOLM13_cas9
PHF21B	4	4023;20613;52834;70935	p	0.0126901	0.484658	MOLM13_cas9
ZCCHC12	4	6508;18898;19522;56568	n	-0.0571093	0.78571	MOLM13_cas9
ENSG00000279930	3	8389;59507;67775	n	0.0216753	0.533189	MOLM13_cas9
ENSG00000279930	3	9667;17935;69053	p	0.0216753	0.533189	MOLM13_cas9
PREPL	4	6512;31598;38411;57723	n	-0.0268644	0.540759	MOLM13_cas9
PPP1R1C	4	6514;39773;53631;57787	n	-0.00700385	0.477877	MOLM13_cas9
ENSG00000184441	2	11813;54417	n	-0.0268971	0.446966	MOLM13_cas9
SPTBN4	4	6518;27239;75083;76897	n	0.0928258	1.10256	MOLM13_cas9
SPTBN4	4	545;2359;50203;70924	p	0.0928258	1.10256	MOLM13_cas9
LRRC75A	4	6519;55219;57044;70357	n	0.0292332	0.632953	MOLM13_cas9
LRRC75A	4	7085;20398;22223;70923	p	0.0292332	0.632953	MOLM13_cas9
TCEAL6	5	5328;25368;35396;57101;65470	n	-0.038924	0.508795	MOLM13_cas9
TCEAL6	5	11972;20341;42046;52074;72114	p	-0.038924	0.508795	MOLM13_cas9
MAMDC4	4	6521;38410;41590;70857	n	0.00201422	0.440694	MOLM13_cas9
MAMDC4	4	6585;35852;39032;70921	p	0.00201422	0.440694	MOLM13_cas9
TMEM217	4	6522;20005;51502;58290	n	-0.0260222	0.535533	MOLM13_cas9
DIS3	4	6525;57128;64082;72166	n	0.0449369	0.748926	MOLM13_cas9
DIS3	4	5276;13360;20314;70917	p	0.0449369	0.748926	MOLM13_cas9
HIP1	4	6531;42691;59137;61344	n	0.00505203	0.486566	MOLM13_cas9
ZNF77	4	6532;19312;47238;64455	n	-0.0229506	0.508426	MOLM13_cas9
ZNF77	4	12987;30204;58130;70910	p	-0.0229506	0.508426	MOLM13_cas9
ZG16B	4	6533;18801;38504;55950	n	-0.0407735	0.612808	MOLM13_cas9
SH2B3	4	6534;26975;28770;70085	n	-0.0202834	0.539874	MOLM13_cas9
SH2B3	4	7357;48672;50467;70908	p	-0.0202834	0.539874	MOLM13_cas9
DHX40	4	6535;17705;67155;70312	n	0.00877007	0.547204	MOLM13_cas9
DHX40	4	7130;10287;59737;70907	p	0.00877007	0.547204	MOLM13_cas9
ZNF180	5	5342;35550;47399;48823;57047	n	-0.0282774	0.561347	MOLM13_cas9
ENSG00000269307	2	11852;64935	n	-0.00228917	0.369634	MOLM13_cas9
ENSG00000269307	2	12507;65590	p	-0.00228917	0.369634	MOLM13_cas9
FAM24A	4	6540;20112;20684;26221	n	-0.0807364	1.09366	MOLM13_cas9
UBE2E2	4	6542;28735;32748;36548	n	-0.0525977	0.783604	MOLM13_cas9
SIPA1L1	4	6543;39969;41101;60703	n	-0.0145282	0.496981	MOLM13_cas9
CCNP	4	6546;19951;27336;71871	n	-0.0233272	0.579506	MOLM13_cas9
CCNP	4	5571;50106;57491;70896	p	-0.0233272	0.579506	MOLM13_cas9
COL6A5	4	6547;36236;38510;59570	n	-0.0209168	0.519518	MOLM13_cas9
TMEM17	4	6551;16838;21935;41551	n	-0.0702358	0.903398	MOLM13_cas9
MARK1	4	6552;19820;25043;74762	n	-0.0122334	0.586922	MOLM13_cas9
MARK1	4	2680;52399;57622;70890	p	-0.0122334	0.586922	MOLM13_cas9
COL17A1	4	6554;17225;22960;59874	n	-0.0517648	0.728305	MOLM13_cas9
PRM3	4	6555;43421;55337;57695	n	-0.00239754	0.479012	MOLM13_cas9
SF3A1	4	6556;56433;64166;74374	n	0.0539136	0.789617	MOLM13_cas9
SF3A1	4	3068;13276;21009;70886	p	0.0539136	0.789617	MOLM13_cas9
KLK12	4	6558;59904;66846;68226	n	0.0422116	0.790733	MOLM13_cas9
KLK12	4	9216;10596;17538;70884	p	0.0422116	0.790733	MOLM13_cas9
CCDC57	4	6559;25718;55228;63651	n	-0.0101583	0.459161	MOLM13_cas9
CCDC57	4	13791;22214;51724;70883	p	-0.0101583	0.459161	MOLM13_cas9
CELA3A	4	6563;27820;29750;43186	n	-0.0505392	0.738081	MOLM13_cas9
FAM107A	4	6564;18722;69782;74725	n	0.0326695	0.687533	MOLM13_cas9
FAM107A	4	2717;7660;58720;70878	p	0.0326695	0.687533	MOLM13_cas9
PPIB	4	6565;23724;33961;68377	n	-0.0224656	0.522762	MOLM13_cas9
PPIB	4	9065;43481;53718;70877	p	-0.0224656	0.522762	MOLM13_cas9
MR1	4	6567;38295;41364;53722	n	-0.0228426	0.548264	MOLM13_cas9
PRRG4	4	6569;36354;40163;59775	n	-0.0192194	0.5087	MOLM13_cas9
ALPL	4	6571;30184;46502;62603	n	-0.0156771	0.471109	MOLM13_cas9
ALPL	4	14839;30940;47258;70871	p	-0.0156771	0.471109	MOLM13_cas9
TBC1D24	4	6572;31938;49450;70034	n	0.00121674	0.418238	MOLM13_cas9
TBC1D24	4	7408;27992;45504;70870	p	0.00121674	0.418238	MOLM13_cas9
ADORA2A	4	6573;19058;20705;69586	n	-0.0369812	0.676816	MOLM13_cas9
ADORA2A	4	7856;56737;58384;70869	p	-0.0369812	0.676816	MOLM13_cas9
ADAM17	5	5373;17516;35550;57387;58049	n	-0.0465599	0.541587	MOLM13_cas9
COL23A1	4	6581;29423;47832;49772	n	-0.0284967	0.568264	MOLM13_cas9
FASTKD1	4	6584;24184;32732;42305	n	-0.0519441	0.737737	MOLM13_cas9
PARN	4	6585;45227;66126;68615	n	0.0278965	0.614252	MOLM13_cas9
PARN	4	8827;11316;32215;70857	p	0.0278965	0.614252	MOLM13_cas9
CMIP	4	6586;22836;32295;46962	n	-0.049798	0.702705	MOLM13_cas9
SFTPC	4	6587;27423;43175;56350	n	-0.0278814	0.538212	MOLM13_cas9
GARIN5A	4	6589;63195;71518;73375	n	0.0715657	1.02953	MOLM13_cas9
GARIN5A	4	4067;5924;14247;70853	p	0.0715657	1.02953	MOLM13_cas9
KERA	4	6590;15924;40043;49558	n	-0.0487874	0.682091	MOLM13_cas9
LRP6	4	6592;16024;49332;67244	n	-0.0201942	0.511566	MOLM13_cas9
LRP6	4	10198;28110;61418;70850	p	-0.0201942	0.511566	MOLM13_cas9
STPG3-AS1	2	11939;72866	n	0.0344722	0.549661	MOLM13_cas9
STPG3-AS1	2	4576;65503	p	0.0344722	0.549661	MOLM13_cas9
LAPTM4B	4	6595;34565;44341;55783	n	-0.0214061	0.520783	MOLM13_cas9
SUN5	4	6596;54711;67055;69889	n	0.0407812	0.733737	MOLM13_cas9
SUN5	4	7553;10387;22731;70846	p	0.0407812	0.733737	MOLM13_cas9
KIAA0100	4	6597;18695;20226;56392	n	-0.0565478	0.777379	MOLM13_cas9
PNCK	4	6598;26382;44808;56223	n	-0.0276007	0.536201	MOLM13_cas9
NABP2	4	6599;16427;31021;44368	n	-0.0600326	0.784751	MOLM13_cas9
MYH14	4	6600;23279;42912;52457	n	-0.0356624	0.588601	MOLM13_cas9
LRRC37A2	8	3491;14317;30156;31534;38085;58641;66044;76024	n	-0.08499	0.696491	MOLM13_cas9
LRRC37A2	8	1418;11398;18801;39357;45908;47286;63125;73951	p	-0.08499	0.696491	MOLM13_cas9
HSD17B13	4	6606;25425;33433;50743	n	-0.0429361	0.647556	MOLM13_cas9
UQCRH	8	12771;12948;18029;27511;31293;41325;46334;57005	n	-0.0792765	0.632033	MOLM13_cas9
PKP4	4	6607;22404;50807;56123	n	-0.0262689	0.537197	MOLM13_cas9
HABP4	4	6608;48216;50314;55153	n	-0.00557345	0.516958	MOLM13_cas9
BTBD18	4	6612;47276;54916;54982	n	-0.00224004	0.507336	MOLM13_cas9
CUEDC1	4	6615;29445;50793;54849	n	-0.0209694	0.517488	MOLM13_cas9
MRO	4	6616;15826;22196;27637	n	-0.0826835	1.08625	MOLM13_cas9
MYRIP	4	6617;28262;35878;46091	n	-0.0425219	0.66161	MOLM13_cas9
ZNF649	4	6621;23774;68038;73643	n	0.0284087	0.620555	MOLM13_cas9
ZNF649	4	3799;9404;53668;70821	p	0.0284087	0.620555	MOLM13_cas9
PSMC3	4	6625;44211;50121;58248	n	-0.00594606	0.484469	MOLM13_cas9
ABHD8	4	6627;24481;24843;72232	n	-0.0194996	0.575633	MOLM13_cas9
ABHD8	4	5210;52599;52961;70815	p	-0.0194996	0.575633	MOLM13_cas9
KCNG1	4	6629;18896;26960;74868	n	-0.010654	0.572325	MOLM13_cas9
KCNG1	4	2574;50482;58546;70813	p	-0.010654	0.572325	MOLM13_cas9
ODAD4	4	6630;32987;38533;50546	n	-0.0322802	0.593662	MOLM13_cas9
UNK	4	6631;26498;54069;74089	n	0.015005	0.489593	MOLM13_cas9
UNK	4	3353;23373;50944;70811	p	0.015005	0.489593	MOLM13_cas9
OR4F28P	13	2207;9265;23080;24924;26867;35562;36684;54678;60225;72135;74281;77229;77276	n	-0.11356	2.19561	MOLM13_cas9
OR4F28P	13	166;213;3161;5307;17217;22764;40758;41858;50575;52518;54362;68177;75235	p	-0.11356	2.19561	MOLM13_cas9
OR4F21	13	2207;9265;23080;24924;26867;35562;54678;60225;62838;72135;74281;77229;77276	n	-0.11356	2.19561	MOLM13_cas9
OR4F21	13	166;213;3161;5307;14604;17217;22764;41858;50575;52518;54362;68177;75235	p	-0.11356	2.19561	MOLM13_cas9
IRS2	4	6633;37682;53755;61146	n	-0.00455826	0.45173	MOLM13_cas9
BTN3A2	4	6634;35339;43481;52677	n	-0.0243299	0.547945	MOLM13_cas9
ISOC2	4	6635;18325;55464;74218	n	0.0089114	0.492721	MOLM13_cas9
ISOC2	4	3224;21978;59117;70807	p	0.0089114	0.492721	MOLM13_cas9
KDM4E	4	6637;32903;39784;40169	n	-0.0401227	0.686664	MOLM13_cas9
SEMA4D	4	6638;34391;63881;74062	n	0.0328177	0.59741	MOLM13_cas9
SEMA4D	4	3380;13561;43051;70804	p	0.0328177	0.59741	MOLM13_cas9
ENSG00000272941	2	12011;27863	n	-0.0717271	0.734723	MOLM13_cas9
HIPK4	4	6641;19222;23632;40042	n	-0.0668643	0.877455	MOLM13_cas9
C10orf90	4	6645;42470;54860;57529	n	-0.00352477	0.47852	MOLM13_cas9
SCN1A-AS1	2	12024;66777	n	0.00419675	0.385437	MOLM13_cas9
SCN1A-AS1	2	10665;65418	p	0.00419675	0.385437	MOLM13_cas9
NGFR	4	6648;36594;48696;67564	n	-0.000581526	0.419882	MOLM13_cas9
NGFR	4	9878;28746;40848;70794	p	-0.000581526	0.419882	MOLM13_cas9
AQP3	4	6649;18559;65183;66095	n	-0.00168829	0.494989	MOLM13_cas9
AQP3	4	11347;12259;58883;70793	p	-0.00168829	0.494989	MOLM13_cas9
HS3ST5	4	6651;18950;22563;52217	n	-0.0577806	0.777063	MOLM13_cas9
CD248	4	6652;32685;56328;66058	n	0.000874264	0.426953	MOLM13_cas9
CD248	4	11384;21114;44757;70790	p	0.000874264	0.426953	MOLM13_cas9
SIPA1L2	4	6655;26632;38131;57373	n	-0.0313755	0.558101	MOLM13_cas9
ACYP1	4	6657;17765;61171;72890	n	0.00846923	0.505605	MOLM13_cas9
ACYP1	4	4552;16271;59677;70785	p	0.00846923	0.505605	MOLM13_cas9
TPPP2	4	6658;27984;37763;45340	n	-0.0416952	0.657546	MOLM13_cas9
OR11H13P	6	4607;16980;23786;44160;46953;52850	n	-0.0721403	0.600178	MOLM13_cas9
ABHD17AP1	3	8575;48390;51005	n	-0.0194189	0.493911	MOLM13_cas9
ABHD5	4	6662;23742;45166;75032	n	0.0108271	0.485266	MOLM13_cas9
ABHD5	4	2410;32276;53700;70780	p	0.0108271	0.485266	MOLM13_cas9
KTN1	4	6663;40883;57114;71564	n	0.0204149	0.51954	MOLM13_cas9
KTN1	4	5878;20328;36559;70779	p	0.0204149	0.51954	MOLM13_cas9
PDE9A	4	6664;49250;58502;62810	n	0.0120663	0.53761	MOLM13_cas9
PDE9A	4	14632;18940;28192;70778	p	0.0120663	0.53761	MOLM13_cas9
SHROOM4	4	6666;32193;38068;68971	n	-0.0101384	0.462368	MOLM13_cas9
SHROOM4	4	8471;39374;45249;70776	p	-0.0101384	0.462368	MOLM13_cas9
D2HGDH	4	6669;31092;35100;53653	n	-0.0336387	0.592294	MOLM13_cas9
CEP126	4	6673;56519;63790;70109	n	0.0381871	0.711347	MOLM13_cas9
CEP126	4	7333;13652;20923;70769	p	0.0381871	0.711347	MOLM13_cas9
GRK2	4	6674;23620;39487;40841	n	-0.0479163	0.711481	MOLM13_cas9
PNPLA3	4	6676;25649;47794;48565	n	-0.0326973	0.591305	MOLM13_cas9
CDRT15L2	4	6677;34925;45991;54694	n	-0.0204866	0.521613	MOLM13_cas9
SPO11	4	6679;26939;30671;44275	n	-0.0492922	0.721249	MOLM13_cas9
TMEM126B	4	6684;34085;70749;75301	n	0.0540678	0.771696	MOLM13_cas9
TMEM126B	4	2141;6693;43357;70758	p	0.0540678	0.771696	MOLM13_cas9
ZNF286B	6	4625;36915;43861;45673;67712;70391	n	-0.035248	0.661441	MOLM13_cas9
ZNF286B	6	7051;9730;31769;33581;40527;72817	p	-0.035248	0.661441	MOLM13_cas9
MAP3K21	4	6687;35958;41729;55242	n	-0.0227544	0.534057	MOLM13_cas9
PCDHGB1	4	6699;24013;46587;69934	n	-0.00827197	0.444227	MOLM13_cas9
PCDHGB1	4	7508;30855;53429;70743	p	-0.00827197	0.444227	MOLM13_cas9
NMS	4	6707;22887;37658;50313	n	-0.0420531	0.634757	MOLM13_cas9
NPC1L1	4	6708;23604;30975;60939	n	-0.0361123	0.594479	MOLM13_cas9
FAHD1	4	6710;31976;51705;55660	n	-0.0169315	0.501844	MOLM13_cas9
HIGD1A	4	6711;21816;24341;34098	n	-0.0680094	0.920648	MOLM13_cas9
ENSG00000235288	4	6711;21816;24341;34098	n	-0.0680094	0.920648	MOLM13_cas9
ANO5	4	6712;28391;48196;54641	n	-0.0241393	0.528201	MOLM13_cas9
LACRT	4	6713;25565;32012;69503	n	-0.0197417	0.519763	MOLM13_cas9
LACRT	4	7939;45430;51877;70729	p	-0.0197417	0.519763	MOLM13_cas9
PTPRT	4	6714;20284;53748;75025	n	0.015083	0.51141	MOLM13_cas9
PTPRT	4	2417;23694;57158;70728	p	0.015083	0.51141	MOLM13_cas9
FANCI	5	5493;15777;25881;35550;59853	n	-0.0757852	0.739608	MOLM13_cas9
PHF11	4	6716;19238;37942;44439	n	-0.0507577	0.710557	MOLM13_cas9
RAP2C-AS1	2	12133;31176	n	-0.0656034	0.684141	MOLM13_cas9
FIS1	4	6719;20211;34681;39284	n	-0.0564611	0.777679	MOLM13_cas9
STPG2	4	6720;19026;73558;75181	n	0.0489325	0.842443	MOLM13_cas9
STPG2	4	2261;3884;58416;70722	p	0.0489325	0.842443	MOLM13_cas9
ULK3	4	6722;29046;32888;67944	n	-0.0189816	0.510194	MOLM13_cas9
ULK3	4	9498;44554;48396;70720	p	-0.0189816	0.510194	MOLM13_cas9
TIFA	4	6723;30451;52228;59654	n	-0.013474	0.473995	MOLM13_cas9
PKD2	4	6724;45076;52959;57506	n	-0.00309278	0.48437	MOLM13_cas9
RNF223	4	6725;22970;51919;59357	n	-0.02089	0.505891	MOLM13_cas9
PIGY	4	6727;28240;65206;68538	n	0.012572	0.513802	MOLM13_cas9
PIGY	4	8904;12236;49202;70715	p	0.012572	0.513802	MOLM13_cas9
HHATL	4	6728;15838;58097;67819	n	-0.0105823	0.495461	MOLM13_cas9
HHATL	4	9623;19345;61604;70714	p	-0.0105823	0.495461	MOLM13_cas9
MAP6D1	4	6729;26079;41170;58726	n	-0.0278108	0.533082	MOLM13_cas9
NXF3	4	6731;22706;37089;40869	n	-0.0506727	0.729191	MOLM13_cas9
IGFBP2	4	6734;33008;61982;65772	n	0.0071793	0.474378	MOLM13_cas9
IGFBP2	4	11670;15460;44434;70708	p	0.0071793	0.474378	MOLM13_cas9
ZNF778	4	6735;39106;61667;70260	n	0.0205751	0.531992	MOLM13_cas9
ZNF778	4	7182;15775;38336;70707	p	0.0205751	0.531992	MOLM13_cas9
ENSG00000274272	12	8128;9301;29166;29460;42142;51901;55918;57907;62364;64725;65542;72538	n	-0.0810731	0.644071	MOLM13_cas9
ENSG00000274272	12	4904;11900;12717;15078;19535;21524;25541;35300;47982;48276;68141;69314	p	-0.0810731	0.644071	MOLM13_cas9
HYAL2	4	6738;16299;24058;72916	n	-0.0263194	0.636238	MOLM13_cas9
HYAL2	4	4526;53384;61143;70704	p	-0.0263194	0.636238	MOLM13_cas9
B3GNT3	4	6742;31116;40097;57224	n	-0.0258704	0.533688	MOLM13_cas9
FAM227B	4	6743;29927;30839;55832	n	-0.0359678	0.608795	MOLM13_cas9
CYP27C1	4	6744;58739;60826;71142	n	0.0397044	0.723522	MOLM13_cas9
CYP27C1	4	6300;16616;18703;70698	p	0.0397044	0.723522	MOLM13_cas9
FRMPD2	4	6745;24580;25138;48400	n	-0.0527138	0.744445	MOLM13_cas9
KLHL13	4	6746;37477;43673;70643	n	0.00286044	0.436948	MOLM13_cas9
KLHL13	4	6799;33769;39965;70696	p	0.00286044	0.436948	MOLM13_cas9
STK3	4	6747;64304;64882;70824	n	0.0511722	0.871622	MOLM13_cas9
STK3	4	6618;12560;13138;70695	p	0.0511722	0.871622	MOLM13_cas9
MFNG	4	6749;31077;56827;71047	n	0.0107892	0.463705	MOLM13_cas9
MFNG	4	6395;20615;46365;70693	p	0.0107892	0.463705	MOLM13_cas9
TLE1	4	6751;16073;43299;57652	n	-0.037729	0.597439	MOLM13_cas9
AKR1B10	4	6753;34270;43036;65267	n	-0.0108364	0.456651	MOLM13_cas9
AKR1B10	4	12175;34406;43172;70689	p	-0.0108364	0.456651	MOLM13_cas9
TXNDC17	4	6754;41253;45756;70772	n	0.00809769	0.464096	MOLM13_cas9
TXNDC17	4	6670;31686;36189;70688	p	0.00809769	0.464096	MOLM13_cas9
STT3B	4	6755;24318;31628;44013	n	-0.0509691	0.726425	MOLM13_cas9
CDH2	4	6756;23068;25108;63100	n	-0.0389775	0.63712	MOLM13_cas9
CDH2	4	14342;52334;54374;70686	p	-0.0389775	0.63712	MOLM13_cas9
THAP8	4	6757;58994;62106;73034	n	0.0479588	0.770714	MOLM13_cas9
THAP8	4	4408;15336;18448;70685	p	0.0479588	0.770714	MOLM13_cas9
RAB36	3	8695;55541;60918	n	0.00332011	0.440535	MOLM13_cas9
ADAM9	4	6760;65215;71691;74813	n	0.0834795	1.12393	MOLM13_cas9
ADAM9	4	2629;5751;12227;70682	p	0.0834795	1.12393	MOLM13_cas9
BBLN	4	6761;17658;45765;53025	n	-0.0384116	0.609016	MOLM13_cas9
IRAK1BP1	4	6762;26652;47014;60954	n	-0.0199632	0.490087	MOLM13_cas9
ACVR1C	4	6764;25035;47868;49524	n	-0.032128	0.584266	MOLM13_cas9
PPARG	4	6767;28353;31413;37580	n	-0.0526701	0.780445	MOLM13_cas9
NIN	4	6774;27098;37154;65329	n	-0.0216464	0.504348	MOLM13_cas9
NIN	4	12113;40288;50344;70668	p	-0.0216464	0.504348	MOLM13_cas9
TMEM71	4	6775;55475;62146;69147	n	0.0329495	0.670231	MOLM13_cas9
TMEM71	4	8295;15296;21967;70667	p	0.0329495	0.670231	MOLM13_cas9
SSX5	4	6776;39747;53639;74955	n	0.0318489	0.570997	MOLM13_cas9
SSX5	4	2487;23803;37695;70666	p	0.0318489	0.570997	MOLM13_cas9
EHMT2	4	6778;19791;49754;65069	n	-0.0187207	0.490444	MOLM13_cas9
EHMT2	4	12373;27688;57651;70664	p	-0.0187207	0.490444	MOLM13_cas9
PCDHGC5	4	6779;41046;49768;73696	n	0.0218513	0.523537	MOLM13_cas9
PCDHGC5	4	3746;27674;36396;70663	p	0.0218513	0.523537	MOLM13_cas9
FGF21	4	6781;30464;30957;62596	n	-0.027693	0.556332	MOLM13_cas9
FGF21	4	14846;46485;46978;70661	p	-0.027693	0.556332	MOLM13_cas9
RTN1	4	6785;36877;52991;71412	n	0.0128504	0.471707	MOLM13_cas9
RTN1	4	6030;24451;40565;70657	p	0.0128504	0.471707	MOLM13_cas9
AASS	5	5553;33819;35550;67874;70820	n	-0.0163041	0.661862	MOLM13_cas9
AASS	5	6622;9568;41837;43623;71889	p	-0.0163041	0.661862	MOLM13_cas9
LHCGR	4	6789;19387;59161;59632	n	-0.0168677	0.519845	MOLM13_cas9
MGAT4D	4	6791;17044;21042;61636	n	-0.0512355	0.739243	MOLM13_cas9
PIH1D1	4	6792;32916;73941;75157	n	0.0637543	0.892185	MOLM13_cas9
PIH1D1	4	2285;3501;44526;70650	p	0.0637543	0.892185	MOLM13_cas9
DPEP2NB	4	6795;45036;50605;70296	n	0.0142414	0.499694	MOLM13_cas9
DPEP2NB	4	7146;26837;32406;70647	p	0.0142414	0.499694	MOLM13_cas9
ITGA4	4	6800;19218;25782;65161	n	-0.0393172	0.640234	MOLM13_cas9
ITGA4	4	12281;51660;58224;70642	p	-0.0393172	0.640234	MOLM13_cas9
C20orf203	4	6802;25629;36754;73025	n	-0.00497622	0.463974	MOLM13_cas9
C20orf203	4	4417;40688;51813;70640	p	-0.00497622	0.463974	MOLM13_cas9
ARHGEF15	4	6803;26030;41028;62903	n	-0.0228946	0.503297	MOLM13_cas9
ARHGEF15	4	14539;36414;51412;70639	p	-0.0228946	0.503297	MOLM13_cas9
MTPN	4	6806;16912;59996;71117	n	0.000640145	0.468617	MOLM13_cas9
MTPN	4	6325;17446;60530;70636	p	0.000640145	0.468617	MOLM13_cas9
MDM2	4	6807;22210;45732;75781	n	0.0168492	0.52255	MOLM13_cas9
MDM2	4	1661;31710;55232;70635	p	0.0168492	0.52255	MOLM13_cas9
OSCAR	4	6813;36302;37321;48963	n	-0.0316623	0.608482	MOLM13_cas9
TSPY15P	9	3231;18005;32451;43828;49825;58195;64348;64994;73859	n	-0.0697123	0.730445	MOLM13_cas9
TSPY15P	9	3583;12448;13094;19247;27617;33614;44991;59437;74211	p	-0.0697123	0.730445	MOLM13_cas9
ALYREF	4	6816;25324;60536;63018	n	-0.0052358	0.461973	MOLM13_cas9
ALYREF	4	14424;16906;52118;70626	p	-0.0052358	0.461973	MOLM13_cas9
SOS1	5	5581;19049;24801;40835;50513	n	-0.0684242	0.679068	MOLM13_cas9
TOMM40L	4	6821;25046;30865;58881	n	-0.0368049	0.602028	MOLM13_cas9
CNBP	4	6822;27377;53099;58074	n	-0.0168163	0.4923	MOLM13_cas9
ZSCAN2	4	6828;20458;23226;64144	n	-0.0417155	0.666611	MOLM13_cas9
ZSCAN2	4	13298;54216;56984;70614	p	-0.0417155	0.666611	MOLM13_cas9
CLEC12A	4	6830;37174;47261;67437	n	-0.00116276	0.42275	MOLM13_cas9
CLEC12A	4	10005;30181;40268;70612	p	-0.00116276	0.42275	MOLM13_cas9
GNRHR	4	6833;22121;31123;73480	n	-0.0110012	0.518759	MOLM13_cas9
GNRHR	4	3962;46319;55321;70609	p	-0.0110012	0.518759	MOLM13_cas9
MAD2L1BP	4	6834;23776;67796;70447	n	0.0175344	0.565295	MOLM13_cas9
MAD2L1BP	4	6995;9646;53666;70608	p	0.0175344	0.565295	MOLM13_cas9
SZT2	7	11941;14934;46715;52520;53837;71529;74066	n	-0.0311256	0.820764	MOLM13_cas9
SZT2	7	3376;5913;23605;24922;30727;62508;65501	p	-0.0311256	0.820764	MOLM13_cas9
TMEM38A	4	6836;31479;32386;57559	n	-0.0312371	0.57846	MOLM13_cas9
GLCE	4	6837;26678;66331;72676	n	0.0245123	0.576468	MOLM13_cas9
GLCE	4	4766;11111;50764;70605	p	0.0245123	0.576468	MOLM13_cas9
ENSG00000284057	7	14199;14939;18882;56029;63570;72794;73456	n	-0.0490081	0.996703	MOLM13_cas9
ENSG00000284057	7	3986;4648;13872;21413;58560;62503;63243	p	-0.0490081	0.996703	MOLM13_cas9
PPP1R18	4	6840;63317;67198;76058	n	0.0821255	1.0336	MOLM13_cas9
PPP1R18	4	1384;10244;14125;70602	p	0.0821255	1.0336	MOLM13_cas9
CCBE1	4	6847;16927;31431;34862	n	-0.066118	0.878571	MOLM13_cas9
PPM1H	4	6850;48908;49421;53604	n	-0.00663286	0.530966	MOLM13_cas9
PPFIA4	4	6851;23603;34284;50986	n	-0.0430784	0.64526	MOLM13_cas9
MAT2B	5	5608;34628;35550;46840;57636	n	-0.0396507	0.542201	MOLM13_cas9
ENSG00000197665	8	3844;13403;18954;32684;35909;37636;38649;64363	n	-0.0943838	0.66353	MOLM13_cas9
ENSG00000197665	8	13079;38793;39806;41533;44758;58488;64039;73598	p	-0.0943838	0.66353	MOLM13_cas9
ENSG00000281856	8	3844;13403;18954;32684;35909;37636;38649;64363	n	-0.0943838	0.66353	MOLM13_cas9
ENSG00000281856	8	13079;38793;39806;41533;44758;58488;64039;73598	p	-0.0943838	0.66353	MOLM13_cas9
SOX17	4	6859;16708;52252;55049	n	-0.031487	0.581924	MOLM13_cas9
RPP25L	4	6862;15727;21263;50483	n	-0.0639314	0.834935	MOLM13_cas9
CA2	4	6864;28923;44881;63816	n	-0.0156742	0.468948	MOLM13_cas9
CA2	4	13626;32561;48519;70578	p	-0.0156742	0.468948	MOLM13_cas9
CDH12	4	6865;15685;28657;34072	n	-0.0705815	0.924201	MOLM13_cas9
CR1	4	6866;25861;26805;42232	n	-0.0548065	0.779175	MOLM13_cas9
SLCO1B3-SLCO1B7	8	11610;13424;18668;24652;34531;37113;51585;70619	n	-0.0821695	0.624833	MOLM13_cas9
SLCO1B3-SLCO1B7	8	6823;25857;40329;42911;52790;58774;64018;65832	p	-0.0821695	0.624833	MOLM13_cas9
TRMT11	4	6871;45463;51712;66508	n	0.00814393	0.479769	MOLM13_cas9
TRMT11	4	10934;25730;31979;70571	p	0.00814393	0.479769	MOLM13_cas9
PARG	4	6872;16807;26649;71625	n	-0.0273663	0.609708	MOLM13_cas9
PARG	4	5817;50793;60635;70570	p	-0.0273663	0.609708	MOLM13_cas9
PLCD1	4	6873;27534;61380;62934	n	-0.00212998	0.454202	MOLM13_cas9
PLCD1	4	14508;16062;49908;70569	p	-0.00212998	0.454202	MOLM13_cas9
OR2B3	4	6877;22241;44180;56192	n	-0.0313538	0.555901	MOLM13_cas9
FBXO15	4	6878;15852;37437;73917	n	-0.0105874	0.520475	MOLM13_cas9
FBXO15	4	3525;40005;61590;70564	p	-0.0105874	0.520475	MOLM13_cas9
KRTAP5-4	3	8843;40654;66342	n	-0.00355455	0.392664	MOLM13_cas9
KRTAP5-4	3	11100;36788;68599	p	-0.00355455	0.392664	MOLM13_cas9
MYO19	4	6881;29053;40579;76350	n	0.0269247	0.573291	MOLM13_cas9
MYO19	4	1092;36863;48389;70561	p	0.0269247	0.573291	MOLM13_cas9
ALPG	4	6882;28382;51804;74996	n	0.0212913	0.51544	MOLM13_cas9
ALPG	4	2446;25638;49060;70560	p	0.0212913	0.51544	MOLM13_cas9
CPB1	4	6884;43897;50152;57308	n	-0.00643113	0.487992	MOLM13_cas9
CBR3-AS1	5	5636;20269;34323;35550;50782	n	-0.0628515	0.654785	MOLM13_cas9
TCP11L2	4	6887;30578;34712;37333	n	-0.0478427	0.751168	MOLM13_cas9
KLHL15	4	6888;49001;64806;65880	n	0.024837	0.612361	MOLM13_cas9
KLHL15	4	11562;12636;28441;70554	p	0.024837	0.612361	MOLM13_cas9
SCPEP1	4	6889;36651;39998;62906	n	-0.0145145	0.483507	MOLM13_cas9
SCPEP1	4	14536;37444;40791;70553	p	-0.0145145	0.483507	MOLM13_cas9
KLHDC2	4	6893;16426;46642;67253	n	-0.0212473	0.512434	MOLM13_cas9
KLHDC2	4	10189;30800;61016;70549	p	-0.0212473	0.512434	MOLM13_cas9
PHOX2B	4	6896;34367;63955;68152	n	0.0156256	0.51714	MOLM13_cas9
PHOX2B	4	9290;13487;43075;70546	p	0.0156256	0.51714	MOLM13_cas9
CATIP	4	6901;41734;42791;62022	n	-0.00909243	0.476649	MOLM13_cas9
CATIP	4	15420;34651;35708;70541	p	-0.00909243	0.476649	MOLM13_cas9
ENSG00000287684	2	12433;15940	n	-0.0949126	0.971175	MOLM13_cas9
CACNA2D1	4	6907;19126;36480;71975	n	-0.0153079	0.508674	MOLM13_cas9
CACNA2D1	4	5467;40962;58316;70535	p	-0.0153079	0.508674	MOLM13_cas9
EAF1	4	6908;21725;22591;58334	n	-0.0479944	0.70655	MOLM13_cas9
TAP2	4	6910;38526;49903;60314	n	-0.00768397	0.462224	MOLM13_cas9
AP2B1	4	6911;34064;43128;75552	n	0.0231352	0.538	MOLM13_cas9
AP2B1	4	1890;34314;43378;70531	p	0.0231352	0.538	MOLM13_cas9
TPM3	4	6912;67325;70532;70755	n	0.067252	1.06359	MOLM13_cas9
TPM3	4	6687;6910;10117;70530	p	0.067252	1.06359	MOLM13_cas9
FNDC10	4	6913;28525;35468;74658	n	0.00541041	0.47867	MOLM13_cas9
FNDC10	4	2784;41974;48917;70529	p	0.00541041	0.47867	MOLM13_cas9
TNFSF12	8	12620;13509;24881;31037;32853;59567;66089;71137	n	-0.068455	0.603325	MOLM13_cas9
TNFSF12	8	6305;11353;17875;44589;46405;52561;63933;64822	p	-0.068455	0.603325	MOLM13_cas9
TNFSF12-TNFSF13	8	12620;13509;24881;31037;32853;59567;66089;71137	n	-0.068455	0.603325	MOLM13_cas9
TNFSF12-TNFSF13	8	6305;11353;17875;44589;46405;52561;63933;64822	p	-0.068455	0.603325	MOLM13_cas9
TSKS	4	6914;18909;24434;58281	n	-0.0492629	0.704483	MOLM13_cas9
SBK3	4	6916;34311;45206;61364	n	-0.0139134	0.47259	MOLM13_cas9
SST	4	6921;16810;30949;36432	n	-0.065253	0.863603	MOLM13_cas9
ACTRT2	4	6924;36853;55868;75347	n	0.0347693	0.585455	MOLM13_cas9
ACTRT2	4	2095;21574;40589;70518	p	0.0347693	0.585455	MOLM13_cas9
GPLD1	4	6925;42222;59329;59358	n	0.00362402	0.485494	MOLM13_cas9
C2orf80	4	6927;37414;48047;58119	n	-0.0126538	0.483642	MOLM13_cas9
PAQR4	4	6928;47543;48372;61934	n	0.000356742	0.470431	MOLM13_cas9
HLX	4	6930;34548;39658;58057	n	-0.0219316	0.521605	MOLM13_cas9
CHPT1	4	6935;30972;53316;58279	n	-0.0129467	0.478541	MOLM13_cas9
ENSG00000219023	2	12483;66915	n	0.00613885	0.390875	MOLM13_cas9
ENSG00000219023	2	10527;64959	p	0.00613885	0.390875	MOLM13_cas9
RPS15AP24	2	12483;66915	n	0.00613885	0.390875	MOLM13_cas9
RPS15AP24	2	10527;64959	p	0.00613885	0.390875	MOLM13_cas9
RPS15AP11	2	12483;66915	n	0.00613885	0.390875	MOLM13_cas9
RPS15AP11	2	10527;64959	p	0.00613885	0.390875	MOLM13_cas9
CLEC2D	4	6939;34678;47910;49212	n	-0.0235188	0.558316	MOLM13_cas9
SPRR1A	6	4812;17826;46679;50711;64164;73241	n	-0.0454245	0.698685	MOLM13_cas9
SPRR1A	6	4201;13278;26731;30763;59616;72630	p	-0.0454245	0.698685	MOLM13_cas9
HSH2D	4	6943;16868;40250;59741	n	-0.0364206	0.586667	MOLM13_cas9
BYSL	4	6947;15493;25490;38257	n	-0.0700782	0.906294	MOLM13_cas9
FRMPD3	4	6954;50555;64805;69869	n	0.0340765	0.654459	MOLM13_cas9
FRMPD3	4	7573;12637;26887;70488	p	0.0340765	0.654459	MOLM13_cas9
HJURP	4	6955;31499;37940;64139	n	-0.0183475	0.49281	MOLM13_cas9
HJURP	4	13303;39502;45943;70487	p	-0.0183475	0.49281	MOLM13_cas9
ARMC5	4	6956;33711;36772;54698	n	-0.0283606	0.56495	MOLM13_cas9
GSDMD	4	6957;30488;35012;70170	n	-0.0105902	0.474512	MOLM13_cas9
GSDMD	4	7272;42430;46954;70485	p	-0.0105902	0.474512	MOLM13_cas9
PLAC9	4	6958;45093;55855;61201	n	0.00446963	0.482963	MOLM13_cas9
PRMT7	4	6960;39314;54594;77033	n	0.0675476	0.761739	MOLM13_cas9
PRMT7	4	409;22848;38128;70482	p	0.0675476	0.761739	MOLM13_cas9
CFAP418	4	6961;26463;43075;44350	n	-0.0387592	0.641992	MOLM13_cas9
ARL17A	8	6488;13601;21100;25987;44096;55890;70903;76518	n	-0.088597	0.802421	MOLM13_cas9
ARL17A	8	924;6539;21552;33346;51455;56342;63841;70954	p	-0.088597	0.802421	MOLM13_cas9
PXMP2	4	6962;21121;41304;66492	n	-0.0215794	0.501643	MOLM13_cas9
PXMP2	4	10950;36138;56321;70480	p	-0.0215794	0.501643	MOLM13_cas9
SLC5A4	4	6964;28202;34184;65112	n	-0.022826	0.519225	MOLM13_cas9
SLC5A4	4	12330;43258;49240;70478	p	-0.022826	0.519225	MOLM13_cas9
RAB27A	4	6965;38368;55542;62481	n	0.000352587	0.439284	MOLM13_cas9
RAB27A	4	14961;21900;39074;70477	p	0.000352587	0.439284	MOLM13_cas9
POLR2C	4	6966;23336;46312;75625	n	0.0171938	0.517065	MOLM13_cas9
POLR2C	4	1817;31130;54106;70476	p	0.0171938	0.517065	MOLM13_cas9
ZNF595	4	6969;26284;32556;65229	n	-0.0257376	0.537271	MOLM13_cas9
ZNF595	4	12213;44886;51158;70473	p	-0.0257376	0.537271	MOLM13_cas9
PGLYRP2	4	6970;16346;17215;59549	n	-0.058246	0.81705	MOLM13_cas9
DNAJC16	4	6971;23443;42949;68977	n	-0.0131264	0.46444	MOLM13_cas9
DNAJC16	4	8465;34493;53999;70471	p	-0.0131264	0.46444	MOLM13_cas9
PCBD1	4	6972;43105;50271;50310	n	-0.0134666	0.542171	MOLM13_cas9
ENSG00000277277	4	6974;21645;48645;54210	n	-0.0297939	0.558281	MOLM13_cas9
C21orf140	4	6974;21645;48645;54210	n	-0.0297939	0.558281	MOLM13_cas9
CYTL1	4	6976;38825;40970;55340	n	-0.0200843	0.532616	MOLM13_cas9
ZNF225-AS1	3	8963;34369;62607	n	-0.0174557	0.442177	MOLM13_cas9
ZNF225-AS1	3	14835;43073;68479	p	-0.0174557	0.442177	MOLM13_cas9
EPPIN	8	10129;13631;24962;26992;38258;38654;46785;63481	n	-0.0758656	0.585295	MOLM13_cas9
EPPIN	8	13961;30657;38788;39184;50450;52480;63811;67313	p	-0.0758656	0.585295	MOLM13_cas9
GSE1	4	6980;21142;38936;49377	n	-0.0428866	0.642899	MOLM13_cas9
C1QTNF6	4	6981;49614;56452;65317	n	0.0147251	0.536079	MOLM13_cas9
C1QTNF6	4	12125;20990;27828;70461	p	0.0147251	0.536079	MOLM13_cas9
RNFT2	4	6983;19911;60134;60166	n	-0.0140793	0.510612	MOLM13_cas9
LINC00452	4	6985;26753;31953;71671	n	-0.0120708	0.498992	MOLM13_cas9
LINC00452	4	5771;45489;50689;70457	p	-0.0120708	0.498992	MOLM13_cas9
GNG7	4	6989;48217;51240;65791	n	0.00918534	0.498123	MOLM13_cas9
GNG7	4	11651;26202;29225;70453	p	0.00918534	0.498123	MOLM13_cas9
CYP4V2	4	6990;26600;44267;66294	n	-0.0140908	0.461494	MOLM13_cas9
CYP4V2	4	11148;33175;50842;70452	p	-0.0140908	0.461494	MOLM13_cas9
ZDHHC9	4	6991;19374;44361;58783	n	-0.0311601	0.553299	MOLM13_cas9
OR4A15	3	8980;37764;64099	n	-0.0109116	0.416357	MOLM13_cas9
OR4A15	3	13343;39678;68462	p	-0.0109116	0.416357	MOLM13_cas9
SOCS2	4	6993;40665;41354;46702	n	-0.0262162	0.604793	MOLM13_cas9
SEC14L5	4	6995;52534;59586;59700	n	0.0134157	0.577407	MOLM13_cas9
ENSG00000263574	4	6997;18381;44488;60092	n	-0.0307113	0.550898	MOLM13_cas9
FSIP2	4	6998;51823;55889;67509	n	0.0198558	0.565722	MOLM13_cas9
FSIP2	4	9933;21553;25619;70444	p	0.0198558	0.565722	MOLM13_cas9
RAB26	4	7001;25297;39737;69446	n	-0.0130265	0.467879	MOLM13_cas9
RAB26	4	7996;37705;52145;70441	p	-0.0130265	0.467879	MOLM13_cas9
HNRNPDL	4	7005;15795;31452;65368	n	-0.0373968	0.614641	MOLM13_cas9
HNRNPDL	4	12074;45990;61647;70437	p	-0.0373968	0.614641	MOLM13_cas9
MED9	5	5738;35550;43408;54071;58638	n	-0.0254836	0.547423	MOLM13_cas9
STXBP5L	4	7007;16314;25998;27195	n	-0.0777241	1.04019	MOLM13_cas9
SCIRT	2	12591;37998	n	-0.0528516	0.591681	MOLM13_cas9
ACTR8	4	7008;16262;37373;48690	n	-0.0502182	0.696641	MOLM13_cas9
FOXC2	4	7009;43546;50021;61256	n	-0.00211116	0.457497	MOLM13_cas9
CTNNBIP1	4	7011;20261;29929;37380	n	-0.0612206	0.832197	MOLM13_cas9
PID1	4	7012;17476;18342;40742	n	-0.0728225	0.952362	MOLM13_cas9
TEX19	4	7014;29270;60648;67611	n	0.00626567	0.459229	MOLM13_cas9
TEX19	4	9831;16794;48172;70428	p	0.00626567	0.459229	MOLM13_cas9
TNFRSF14	4	7015;36966;45259;69693	n	0.00201424	0.428865	MOLM13_cas9
TNFRSF14	4	7749;32183;40476;70427	p	0.00201424	0.428865	MOLM13_cas9
IFNA13	7	4220;17565;36786;36792;49460;55046;63072	n	-0.0678608	0.555824	MOLM13_cas9
IFNA13	7	14370;22396;27982;40650;40656;59877;73222	p	-0.0678608	0.555824	MOLM13_cas9
ENSG00000279726	7	9005;15290;41684;57981;68689;72761;74810	n	-0.0346007	1.1753	MOLM13_cas9
ENSG00000279726	7	2632;4681;8753;19461;35758;62152;68437	p	-0.0346007	1.1753	MOLM13_cas9
OR2M2	5	5747;28486;48962;51734;66844	n	-0.028944	0.534349	MOLM13_cas9
OR2M2	5	10598;25708;28480;48956;71695	p	-0.028944	0.534349	MOLM13_cas9
NALF1	4	7017;17487;38882;68867	n	-0.02292	0.525864	MOLM13_cas9
NALF1	4	8575;38560;59955;70425	p	-0.02292	0.525864	MOLM13_cas9
PTPN13	4	7021;19822;27464;38393	n	-0.0629984	0.846077	MOLM13_cas9
KLHDC1	4	7022;37255;39732;63098	n	-0.013588	0.481817	MOLM13_cas9
KLHDC1	4	14344;37710;40187;70420	p	-0.013588	0.481817	MOLM13_cas9
UBE2V1P2	2	12616;46869	n	-0.038338	0.500208	MOLM13_cas9
CTNNB1	4	7024;38278;43591;53938	n	-0.0196238	0.531163	MOLM13_cas9
ENSG00000291238	4	7025;17363;18357;44205	n	-0.0701092	0.917552	MOLM13_cas9
WFDC6	4	7025;17363;18357;44205	n	-0.0701092	0.917552	MOLM13_cas9
FAHD2B	4	7026;35024;50940;61781	n	-0.00749546	0.449966	MOLM13_cas9
FADS3	4	7028;20464;57438;66040	n	-0.00825947	0.465037	MOLM13_cas9
FADS3	4	11402;20004;56978;70414	p	-0.00825947	0.465037	MOLM13_cas9
ENSG00000214243	2	12625;51653	n	-0.0297109	0.457873	MOLM13_cas9
ENSG00000242073	2	12625;51653	n	-0.0297109	0.457873	MOLM13_cas9
FMNL3	4	7030;25129;34360;53133	n	-0.0390435	0.617482	MOLM13_cas9
ALG11	8	3736;18863;20990;49381;51618;61443;67172;74106	n	-0.0719803	0.712803	MOLM13_cas9
ALG11	8	3336;10270;15999;25824;28061;56452;58579;73706	p	-0.0719803	0.712803	MOLM13_cas9
ZNF252P	2	12634;35550	n	-0.0567044	0.620019	MOLM13_cas9
BRIP1	4	7035;20004;22492;70073	n	-0.0317256	0.638079	MOLM13_cas9
BRIP1	4	7369;54950;57438;70407	p	-0.0317256	0.638079	MOLM13_cas9
ACSM2B	4	7037;37240;66958;72575	n	0.0346514	0.626215	MOLM13_cas9
ACSM2B	4	4867;10484;40202;70405	p	0.0346514	0.626215	MOLM13_cas9
RAD51	4	7038;22273;58068;61298	n	-0.0124129	0.485823	MOLM13_cas9
RXRG	4	7040;32633;60642;77019	n	0.0681093	0.770224	MOLM13_cas9
RXRG	4	423;16800;44809;70402	p	0.0681093	0.770224	MOLM13_cas9
KCNN3	4	7043;45442;71640;72722	n	0.0526455	0.795442	MOLM13_cas9
KCNN3	4	4720;5802;32000;70399	p	0.0526455	0.795442	MOLM13_cas9
WRAP53	4	7046;22560;23457;34492	n	-0.0669056	0.917815	MOLM13_cas9
OR5P3	4	7047;37641;43793;72264	n	0.00885974	0.462024	MOLM13_cas9
OR5P3	4	5178;33649;39801;70395	p	0.00885974	0.462024	MOLM13_cas9
KMT5C	4	7048;62445;72998;75699	n	0.0922915	1.15675	MOLM13_cas9
KMT5C	4	1743;4444;14997;70394	p	0.0922915	1.15675	MOLM13_cas9
GNA14	4	7049;55481;58765;75296	n	0.0540196	0.759824	MOLM13_cas9
GNA14	4	2146;18677;21961;70393	p	0.0540196	0.759824	MOLM13_cas9
PNP	4	7050;16340;61278;73412	n	0.0100748	0.521368	MOLM13_cas9
PNP	4	4030;16164;61102;70392	p	0.0100748	0.521368	MOLM13_cas9
ENSG00000259314	2	12659;46414	n	-0.0389207	0.50385	MOLM13_cas9
NANS	4	7051;22472;35022;54833	n	-0.0394171	0.612551	MOLM13_cas9
LZTS2	4	7052;36592;60401;61987	n	0.00357712	0.465811	MOLM13_cas9
LZTS2	4	15455;17041;40850;70390	p	0.00357712	0.465811	MOLM13_cas9
UGT1A7	5	5778;45605;61243;66924;74213	n	0.0157356	0.999167	MOLM13_cas9
UGT1A7	5	3229;10518;16199;31837;71664	p	0.0157356	0.999167	MOLM13_cas9
RABIF	4	7056;41503;50788;60985	n	-0.00335754	0.454763	MOLM13_cas9
PRKAG3	4	7057;24820;58048;75504	n	0.0287619	0.567223	MOLM13_cas9
PRKAG3	4	1938;19394;52622;70385	p	0.0287619	0.567223	MOLM13_cas9
TSC22D1	4	7058;23392;25572;32581	n	-0.0656454	0.914113	MOLM13_cas9
TMBIM1	4	7061;42931;60987;70219	n	0.0235935	0.55092	MOLM13_cas9
TMBIM1	4	7223;16455;34511;70381	p	0.0235935	0.55092	MOLM13_cas9
IL4	4	7062;17884;45652;69056	n	-0.0165069	0.489433	MOLM13_cas9
IL4	4	8386;31790;59558;70380	p	-0.0165069	0.489433	MOLM13_cas9
SLC22A18	4	7063;50209;54906;55288	n	0.00187395	0.521784	MOLM13_cas9
MINDY3	4	7065;32396;58083;65910	n	0.00331795	0.439872	MOLM13_cas9
MINDY3	4	11532;19359;45046;70377	p	0.00331795	0.439872	MOLM13_cas9
PARP14	4	7066;33219;41000;61497	n	-0.0176942	0.490102	MOLM13_cas9
RHOF	4	7067;44835;68412;72550	n	0.0435366	0.701764	MOLM13_cas9
RHOF	4	4892;9030;32607;70375	p	0.0435366	0.701764	MOLM13_cas9
STRADA	4	7069;16128;28787;38383	n	-0.0659011	0.864552	MOLM13_cas9
FER1L5	4	7077;23058;50500;74761	n	0.0140231	0.491465	MOLM13_cas9
FER1L5	4	2681;26942;54384;70365	p	0.0140231	0.491465	MOLM13_cas9
ZBTB32	4	7078;53037;61862;65710	n	0.0247575	0.618662	MOLM13_cas9
ZBTB32	4	11732;15580;24405;70364	p	0.0247575	0.618662	MOLM13_cas9
C2orf81	5	5802;15671;49560;64112;65275	n	-0.0277226	0.570605	MOLM13_cas9
C2orf81	5	12167;13330;27882;61771;71640	p	-0.0277226	0.570605	MOLM13_cas9
OXGR1	4	7083;24519;52323;64155	n	-0.0119699	0.459455	MOLM13_cas9
OXGR1	4	13287;25119;52923;70359	p	-0.0119699	0.459455	MOLM13_cas9
CLSTN3	4	7084;58009;59506;71937	n	0.0407086	0.713692	MOLM13_cas9
CLSTN3	4	5505;17936;19433;70358	p	0.0407086	0.713692	MOLM13_cas9
TRAPPC14	4	7085;24200;26176;34902	n	-0.0622945	0.8735	MOLM13_cas9
ASPN	4	7086;43882;61521;65843	n	0.0165021	0.532602	MOLM13_cas9
ASPN	4	11599;15921;33560;70356	p	0.0165021	0.532602	MOLM13_cas9
YIPF7	4	7087;39947;46599;58474	n	-0.0110564	0.483975	MOLM13_cas9
NDUFC1	4	7090;65192;74587;74818	n	0.0969639	1.26906	MOLM13_cas9
NDUFC1	4	2624;2855;12250;70352	p	0.0969639	1.26906	MOLM13_cas9
NPBWR2	4	7091;19511;49938;62916	n	-0.0210746	0.503165	MOLM13_cas9
NPBWR2	4	14526;27504;57931;70351	p	-0.0210746	0.503165	MOLM13_cas9
GH2	4	7093;21843;37755;66163	n	-0.0239386	0.516975	MOLM13_cas9
GH2	4	11279;39687;55599;70349	p	-0.0239386	0.516975	MOLM13_cas9
EPHB3	4	7095;51678;53343;72222	n	0.0291554	0.598536	MOLM13_cas9
EPHB3	4	5220;24099;25764;70347	p	0.0291554	0.598536	MOLM13_cas9
KRT20	4	7097;46875;54161;67833	n	0.0146161	0.511822	MOLM13_cas9
KRT20	4	9609;23281;30567;70345	p	0.0146161	0.511822	MOLM13_cas9
AIPL1	4	7098;27104;54494;61465	n	-0.0110815	0.463579	MOLM13_cas9
COL6A2	4	7106;19341;20741;44193	n	-0.0650857	0.865341	MOLM13_cas9
ZNF350	4	7110;39050;45904;56412	n	-0.0144557	0.501594	MOLM13_cas9
RNF113A	4	7111;32864;48673;77004	n	0.0560002	0.698794	MOLM13_cas9
RNF113A	4	438;28769;44578;70331	p	0.0560002	0.698794	MOLM13_cas9
PARVG	4	7113;17521;39126;39930	n	-0.0543459	0.759904	MOLM13_cas9
DDX11	4	7115;46778;47749;68533	n	0.0100849	0.490529	MOLM13_cas9
DDX11	4	8909;29693;30664;70327	p	0.0100849	0.490529	MOLM13_cas9
ACADM	4	7116;43160;46792;70467	n	0.0106281	0.477961	MOLM13_cas9
ACADM	4	6975;30650;34282;70326	p	0.0106281	0.477961	MOLM13_cas9
CPT1B	4	7117;19825;59073;73078	n	0.0103544	0.492949	MOLM13_cas9
CPT1B	4	4364;18369;57617;70325	p	0.0103544	0.492949	MOLM13_cas9
GUCA2B	4	7118;35686;48918;70869	n	0.00743857	0.444932	MOLM13_cas9
GUCA2B	4	6573;28524;41756;70324	p	0.00743857	0.444932	MOLM13_cas9
UQCRHP3	2	12771;18029	n	-0.0890083	0.912998	MOLM13_cas9
C11orf96	4	7123;19065;45187;53937	n	-0.0354589	0.58832	MOLM13_cas9
TMEM236	4	7124;16379;20413;52329	n	-0.0615673	0.821624	MOLM13_cas9
DMRTC1	8	3791;20124;35871;45547;48910;52282;59246;75793	n	-0.0604007	0.650065	MOLM13_cas9
DMRTC1	8	1649;18196;25160;28532;31895;41571;57318;73651	p	-0.0604007	0.650065	MOLM13_cas9
DMRTC1B	8	3791;20124;35871;45547;48910;52282;59246;75793	n	-0.0604007	0.650065	MOLM13_cas9
DMRTC1B	8	1649;18196;25160;28532;31895;41571;57318;73651	p	-0.0604007	0.650065	MOLM13_cas9
NR3C1	4	7129;57244;61638;76565	n	0.0764216	0.901801	MOLM13_cas9
NR3C1	4	877;15804;20198;70313	p	0.0764216	0.901801	MOLM13_cas9
SLC9A1	4	7131;15737;66232;75652	n	0.0311862	0.663668	MOLM13_cas9
SLC9A1	4	1790;11210;61705;70311	p	0.0311862	0.663668	MOLM13_cas9
NEBL	8	4872;13935;26910;34384;42014;50898;52928;70279	n	-0.0801991	0.54906	MOLM13_cas9
NEBL	8	7163;24514;26544;35428;43058;50532;63507;72570	p	-0.0801991	0.54906	MOLM13_cas9
TBX22	4	7134;28864;33612;61726	n	-0.0269268	0.542558	MOLM13_cas9
OR2W1	4	7136;15673;23587;57135	n	-0.0544383	0.749548	MOLM13_cas9
CHI3L1	4	7137;23351;26576;44441	n	-0.05493	0.76824	MOLM13_cas9
PCED1A	4	7138;24674;34660;36986	n	-0.052766	0.773673	MOLM13_cas9
HDAC4	4	7139;34986;37218;72325	n	0.00184829	0.447082	MOLM13_cas9
HDAC4	4	5117;40224;42456;70303	p	0.00184829	0.447082	MOLM13_cas9
ACSL5	4	7141;16409;24123;25635	n	-0.0804494	1.08398	MOLM13_cas9
OR8H3	4	7143;23434;68135;74781	n	0.0361105	0.658878	MOLM13_cas9
OR8H3	4	2661;9307;54008;70299	p	0.0361105	0.658878	MOLM13_cas9
C22orf31	4	7144;48467;65983;72010	n	0.0405495	0.679433	MOLM13_cas9
C22orf31	4	5432;11459;28975;70298	p	0.0405495	0.679433	MOLM13_cas9
MEGF10	4	7145;26570;45755;49345	n	-0.0316929	0.582395	MOLM13_cas9
ENSG00000255182	2	12808;51147	n	-0.0301627	0.459638	MOLM13_cas9
ERBIN	4	7147;25901;29827;30062	n	-0.0614177	0.895467	MOLM13_cas9
GORASP2	4	7148;45045;45420;66067	n	0.00222172	0.456792	MOLM13_cas9
GORASP2	4	11375;32022;32397;70294	p	0.00222172	0.456792	MOLM13_cas9
ENSG00000261832	11	9258;10751;30721;34503;41381;43109;44328;55383;59086;61251;61672	n	-0.0704342	0.613668	MOLM13_cas9
ZMYND15	4	7149;25524;45028;54940	n	-0.0280108	0.542762	MOLM13_cas9
MINDY4	4	7150;15837;16946;50391	n	-0.0679029	0.897352	MOLM13_cas9
KRTAP4-7	4	7151;32883;66237;71727	n	0.0273315	0.581209	MOLM13_cas9
KRTAP4-7	4	5715;11205;44559;70291	p	0.0273315	0.581209	MOLM13_cas9
SLC34A3	4	7153;19060;49112;54560	n	-0.031417	0.57001	MOLM13_cas9
FAM166A	4	7154;51456;61536;61591	n	0.0173355	0.587037	MOLM13_cas9
FPR3	4	7156;36775;40631;51229	n	-0.0255935	0.566456	MOLM13_cas9
MEIKIN	4	7159;17178;43848;71262	n	-0.012987	0.488071	MOLM13_cas9
MEIKIN	4	6180;33594;60264;70283	p	-0.012987	0.488071	MOLM13_cas9
ENSG00000249839	4	7161;24216;32738;70327	n	-0.0171383	0.510341	MOLM13_cas9
ENSG00000249839	4	7115;44704;53226;70281	p	-0.0171383	0.510341	MOLM13_cas9
PPIP5K1	4	7161;24216;32738;70327	n	-0.0171383	0.510341	MOLM13_cas9
PPIP5K1	4	7115;44704;53226;70281	p	-0.0171383	0.510341	MOLM13_cas9
BNIP3	4	7164;44345;46550;68212	n	0.00642495	0.466373	MOLM13_cas9
BNIP3	4	9230;30892;33097;70278	p	0.00642495	0.466373	MOLM13_cas9
ZBTB17	4	7165;41496;47140;60121	n	-0.00733028	0.470146	MOLM13_cas9
MYH4	4	7166;21552;32672;72462	n	-0.0133745	0.5125	MOLM13_cas9
MYH4	4	4980;44770;55890;70276	p	-0.0133745	0.5125	MOLM13_cas9
IL1RAPL2	4	7172;26663;28613;45984	n	-0.048596	0.718347	MOLM13_cas9
PARP11	4	7175;49371;51909;51984	n	-0.00463438	0.536367	MOLM13_cas9
LMNTD2-AS1	2	12854;67740	n	0.0102291	0.408423	MOLM13_cas9
LMNTD2-AS1	2	9702;64588	p	0.0102291	0.408423	MOLM13_cas9
TIMM44	4	7177;33198;52573;76631	n	0.0474182	0.650144	MOLM13_cas9
TIMM44	4	811;24869;44244;70265	p	0.0474182	0.650144	MOLM13_cas9
TSC22D4	8	3819;24053;24574;28306;29978;39119;42244;70630	n	-0.0801301	0.638725	MOLM13_cas9
TSC22D4	8	6812;35198;38323;47464;49136;52868;53389;73623	p	-0.0801301	0.638725	MOLM13_cas9
SCGB2A1	4	7179;16783;32311;63547	n	-0.0376737	0.608656	MOLM13_cas9
SCGB2A1	4	13895;45131;60659;70263	p	-0.0376737	0.608656	MOLM13_cas9
MOB3C	4	7181;30400;30737;55827	n	-0.0345116	0.603634	MOLM13_cas9
ARL4A	4	7183;40181;61119;74055	n	0.0351943	0.600068	MOLM13_cas9
ARL4A	4	3387;16323;37261;70259	p	0.0351943	0.600068	MOLM13_cas9
ZNF812P	4	7185;40839;47035;47650	n	-0.0201295	0.570785	MOLM13_cas9
ENSG00000291231	4	7185;40839;47035;47650	n	-0.0201295	0.570785	MOLM13_cas9
POTEI	10	9691;11706;19585;23928;25449;52600;53022;61751;70001;72458	n	-0.0878446	0.635674	MOLM13_cas9
POTEI	10	4984;7441;15691;24420;24842;51993;53514;57857;65736;67751	p	-0.0878446	0.635674	MOLM13_cas9
TMEM255A	4	7191;42263;46832;55638	n	-0.0116778	0.505273	MOLM13_cas9
ACACB	5	5895;17894;20757;22321;35550	n	-0.0887596	0.942032	MOLM13_cas9
AJAP1	4	7193;27485;37506;55079	n	-0.0322049	0.570369	MOLM13_cas9
RPS10-NUDT3	10	6061;11722;17519;20673;29450;32335;32937;36562;43924;56403	n	-0.101781	0.938071	MOLM13_cas9
C22orf15	4	7195;48515;55606;71334	n	0.0258612	0.567656	MOLM13_cas9
C22orf15	4	6108;21836;28927;70247	p	0.0258612	0.567656	MOLM13_cas9
RAB15	4	7199;27131;28358;67513	n	-0.0241428	0.551862	MOLM13_cas9
RAB15	4	9929;49084;50311;70243	p	-0.0241428	0.551862	MOLM13_cas9
CALN1	4	7202;24889;41386;47034	n	-0.0387603	0.628426	MOLM13_cas9
OR2A5	4	7203;36191;56262;74233	n	0.0276452	0.544907	MOLM13_cas9
OR2A5	4	3209;21180;41251;70239	p	0.0276452	0.544907	MOLM13_cas9
EPC2	4	7208;51301;60696;74699	n	0.0482906	0.705178	MOLM13_cas9
EPC2	4	2743;16746;26141;70234	p	0.0482906	0.705178	MOLM13_cas9
IRAK1	4	7212;26597;29457;47561	n	-0.0465204	0.695964	MOLM13_cas9
IGF2	8	13660;14096;23153;52582;55168;56070;59215;70174	n	-0.0496815	0.617958	MOLM13_cas9
IGF2	8	7268;18227;21372;22274;24860;54289;63346;63782	p	-0.0496815	0.617958	MOLM13_cas9
INS-IGF2	8	7685;14096;23153;28287;51062;56070;59215;60780	n	-0.0808228	0.597224	MOLM13_cas9
CFAP61	4	7214;26695;33259;40963	n	-0.048665	0.729846	MOLM13_cas9
ZNF474	8	11980;14097;20327;37774;54106;56865;57945;74228	n	-0.0676871	0.656278	MOLM13_cas9
ZNF474	8	3214;19497;20577;23336;39668;57115;63345;65462	p	-0.0676871	0.656278	MOLM13_cas9
CA8	4	7216;24230;26748;60358	n	-0.0385647	0.628256	MOLM13_cas9
IL7	5	5916;16175;20190;26325;36538	n	-0.0874609	0.897825	MOLM13_cas9
ACAD11	4	7217;36789;36821;73407	n	0.00716157	0.477395	MOLM13_cas9
ACAD11	4	4035;40621;40653;70225	p	0.00716157	0.477395	MOLM13_cas9
KIF26B	4	7218;17557;19035;48636	n	-0.0649447	0.861744	MOLM13_cas9
OLR1	4	7220;31673;54296;75383	n	0.0300838	0.557256	MOLM13_cas9
OLR1	4	2059;23146;45769;70222	p	0.0300838	0.557256	MOLM13_cas9
TRHDE	4	7222;19037;22837;63602	n	-0.0434764	0.681037	MOLM13_cas9
TRHDE	4	13840;54605;58405;70220	p	-0.0434764	0.681037	MOLM13_cas9
RRM2	8	3846;21768;33183;38708;42616;45922;59657;66686	n	-0.0661194	0.551189	MOLM13_cas9
RRM2	8	10756;17785;31520;34826;38734;44259;55674;73596	p	-0.0661194	0.551189	MOLM13_cas9
SARDH	4	7224;31587;34470;62191	n	-0.0231404	0.525241	MOLM13_cas9
SARDH	4	15251;42972;45855;70218	p	-0.0231404	0.525241	MOLM13_cas9
NPBWR1	4	7227;43271;64226;71379	n	0.0317391	0.604348	MOLM13_cas9
NPBWR1	4	6063;13216;34171;70215	p	0.0317391	0.604348	MOLM13_cas9
HSF4	4	7229;29779;52949;53447	n	-0.0184421	0.516619	MOLM13_cas9
SP9	4	7233;19296;23567;48370	n	-0.0584234	0.789063	MOLM13_cas9
ENSG00000280414	4	7233;19296;23567;48370	n	-0.0584234	0.789063	MOLM13_cas9
TMEM41B	4	7240;35143;44498;49653	n	-0.0249247	0.5629	MOLM13_cas9
TMPRSS11B	4	7243;38022;42918;62763	n	-0.0102204	0.466007	MOLM13_cas9
TMPRSS11B	4	14679;34524;39420;70199	p	-0.0102204	0.466007	MOLM13_cas9
GIMAP4	4	7245;41284;43525;64014	n	-0.0053113	0.455649	MOLM13_cas9
GIMAP4	4	13428;33917;36158;70197	p	-0.0053113	0.455649	MOLM13_cas9
SP3	4	7246;18429;19009;47022	n	-0.065336	0.869167	MOLM13_cas9
F13B	4	7248;27934;38174;65739	n	-0.0181776	0.487481	MOLM13_cas9
F13B	4	11703;39268;49508;70194	p	-0.0181776	0.487481	MOLM13_cas9
ENDOU	4	7250;39490;40824;62646	n	-0.010897	0.47666	MOLM13_cas9
ENDOU	4	14796;36618;37952;70192	p	-0.010897	0.47666	MOLM13_cas9
OR51M1	4	7251;42511;46171;54446	n	-0.0129677	0.516631	MOLM13_cas9
TUBAL3	4	7254;35651;36606;62303	n	-0.0179477	0.503974	MOLM13_cas9
TUBAL3	4	15139;40836;41882;70188	p	-0.0179477	0.503974	MOLM13_cas9
CCL17	4	7255;37621;56623;69462	n	0.0130579	0.477587	MOLM13_cas9
CCL17	4	7980;20819;39821;70187	p	0.0130579	0.477587	MOLM13_cas9
DPYSL3	4	7256;19675;73325;74786	n	0.0471475	0.818015	MOLM13_cas9
DPYSL3	4	2656;4117;57767;70186	p	0.0471475	0.818015	MOLM13_cas9
LCE6A	4	7257;37111;68393;73831	n	0.0430114	0.681087	MOLM13_cas9
LCE6A	4	3611;9049;40331;70185	p	0.0430114	0.681087	MOLM13_cas9
ERVFRD-1	4	7259;39889;63012;70023	n	0.0235194	0.552035	MOLM13_cas9
ERVFRD-1	4	7419;14430;37553;70183	p	0.0235194	0.552035	MOLM13_cas9
CDH20	4	7260;30170;39777;75248	n	0.0152936	0.507784	MOLM13_cas9
CDH20	4	2194;37665;47272;70182	p	0.0152936	0.507784	MOLM13_cas9
DYNLT3	4	7261;37025;48176;66674	n	-0.000736051	0.420209	MOLM13_cas9
DYNLT3	4	10768;29266;40417;70181	p	-0.000736051	0.420209	MOLM13_cas9
AGTPBP1	4	7263;34938;57013;74583	n	0.0300418	0.555324	MOLM13_cas9
AGTPBP1	4	2859;20429;42504;70179	p	0.0300418	0.555324	MOLM13_cas9
IL36RN	4	7264;17216;21644;34340	n	-0.0741263	0.978578	MOLM13_cas9
ILVBL	4	7269;30346;31930;62324	n	-0.0260371	0.54545	MOLM13_cas9
ILVBL	4	15118;45512;47096;70173	p	-0.0260371	0.54545	MOLM13_cas9
PTTG1	4	7271;27003;55752;65925	n	-0.00328325	0.430406	MOLM13_cas9
PTTG1	4	11517;21690;50439;70171	p	-0.00328325	0.430406	MOLM13_cas9
CYP11B2	4	7272;24961;35500;63089	n	-0.0268574	0.533378	MOLM13_cas9
CYP11B2	4	14353;41942;52481;70170	p	-0.0268574	0.533378	MOLM13_cas9
AMBRA1	4	7276;21239;50712;52020	n	-0.0297609	0.570057	MOLM13_cas9
LRRTM2	4	7284;21111;32933;66298	n	-0.0279741	0.55071	MOLM13_cas9
LRRTM2	4	11144;44509;56331;70158	p	-0.0279741	0.55071	MOLM13_cas9
SRGN	4	7285;20956;40498;59915	n	-0.0306895	0.548542	MOLM13_cas9
CFAP126	4	7289;19894;65431;70223	n	0.0099993	0.522416	MOLM13_cas9
CFAP126	4	7219;12011;57548;70153	p	0.0099993	0.522416	MOLM13_cas9
ZNF775	4	7294;34854;59962;67237	n	0.0102165	0.473662	MOLM13_cas9
ZNF775	4	10205;17480;42588;70148	p	0.0102165	0.473662	MOLM13_cas9
BEAN1	4	7300;33010;54471;59296	n	-0.00806527	0.461395	MOLM13_cas9
GJB1	4	7301;35033;41377;69460	n	-0.00255383	0.430455	MOLM13_cas9
GJB1	4	7982;36065;42409;70141	p	-0.00255383	0.430455	MOLM13_cas9
PTPRJ	4	7305;22459;56248;66889	n	-0.00543025	0.44466	MOLM13_cas9
PTPRJ	4	10553;21194;54983;70137	p	-0.00543025	0.44466	MOLM13_cas9
SPATA46	4	7306;32567;36944;72339	n	-1.04998e-05	0.440667	MOLM13_cas9
SPATA46	4	5103;40498;44875;70136	p	-1.04998e-05	0.440667	MOLM13_cas9
LSMEM1	4	7309;16804;31917;53036	n	-0.0493174	0.688693	MOLM13_cas9
WDHD1	4	7311;38423;58671;74478	n	0.0338493	0.581862	MOLM13_cas9
WDHD1	4	2964;18771;39019;70131	p	0.0338493	0.581862	MOLM13_cas9
TET3	4	7312;35716;65380;72687	n	0.0317435	0.597089	MOLM13_cas9
TET3	4	4755;12062;41726;70130	p	0.0317435	0.597089	MOLM13_cas9
WRNIP1	4	7313;31147;33162;46573	n	-0.0400604	0.660239	MOLM13_cas9
ENSG00000267314	2	13068;27904	n	-0.068472	0.719306	MOLM13_cas9
UBE3B	4	7315;37719;41575;62659	n	-0.0115982	0.472274	MOLM13_cas9
UBE3B	4	14783;35867;39723;70127	p	-0.0115982	0.472274	MOLM13_cas9
ZSCAN30	5	6001;30849;35630;37941;62935	n	-0.0488513	0.59867	MOLM13_cas9
ZSCAN30	5	14507;39501;41827;46593;71441	p	-0.0488513	0.59867	MOLM13_cas9
XPR1	4	7319;34859;52697;59604	n	-0.00787396	0.459053	MOLM13_cas9
TTC19	4	7327;21238;33345;44826	n	-0.0504979	0.716394	MOLM13_cas9
LDB2	4	7332;18458;28746;58220	n	-0.0448888	0.660349	MOLM13_cas9
MARCHF2	4	7333;38302;50880;60794	n	-0.00549077	0.451916	MOLM13_cas9
SEC14L2	4	7337;22379;44356;67921	n	-0.0143825	0.467152	MOLM13_cas9
SEC14L2	4	9521;33086;55063;70105	p	-0.0143825	0.467152	MOLM13_cas9
MPL	4	7341;25090;32984;45846	n	-0.0460622	0.688363	MOLM13_cas9
FLRT2	4	7342;43493;46538;74883	n	0.0292986	0.570164	MOLM13_cas9
FLRT2	4	2559;30904;33949;70100	p	0.0292986	0.570164	MOLM13_cas9
KLK15	4	7343;52303;54268;75324	n	0.0473145	0.695768	MOLM13_cas9
KLK15	4	2118;23174;25139;70099	p	0.0473145	0.695768	MOLM13_cas9
GPC2	4	7344;27192;48651;50905	n	-0.026809	0.554881	MOLM13_cas9
KCNV1	4	7345;26077;30341;38298	n	-0.053566	0.783141	MOLM13_cas9
TLE6	4	7346;31152;42700;60078	n	-0.0191	0.493304	MOLM13_cas9
RUNDC3B	4	7350;22083;32290;51782	n	-0.0443005	0.656232	MOLM13_cas9
EFHD2	4	7351;25461;33510;43768	n	-0.0469838	0.702903	MOLM13_cas9
PHF20L1	4	7352;25666;71599;74503	n	0.0450998	0.74479	MOLM13_cas9
PHF20L1	4	2939;5843;51776;70090	p	0.0450998	0.74479	MOLM13_cas9
NDUFB9	4	7354;47164;50170;67954	n	0.0119528	0.498898	MOLM13_cas9
NDUFB9	4	9488;27272;30278;70088	p	0.0119528	0.498898	MOLM13_cas9
NKX3-2	4	7355;28219;59351;72659	n	0.0177054	0.501586	MOLM13_cas9
NKX3-2	4	4783;18091;49223;70087	p	0.0177054	0.501586	MOLM13_cas9
CENPBD1P	4	7356;23651;52230;61826	n	-0.0154152	0.477147	MOLM13_cas9
ITGA3	4	7358;46387;48289;56343	n	-0.00589516	0.500262	MOLM13_cas9
CSF1	4	7363;36242;53353;55388	n	-0.0105938	0.488076	MOLM13_cas9
PHLDA1-AS1	2	13144;25328	n	-0.0728573	0.76037	MOLM13_cas9
SLC52A3	4	7364;36323;43599;57961	n	-0.0164219	0.497137	MOLM13_cas9
SLC7A9	4	7366;31911;53788;66603	n	0.00043797	0.416375	MOLM13_cas9
SLC7A9	4	10839;23654;45531;70076	p	0.00043797	0.416375	MOLM13_cas9
WARS1	4	7367;17369;36957;58813	n	-0.0385572	0.603034	MOLM13_cas9
COQ3	4	7371;41686;58847;72564	n	0.0280616	0.557615	MOLM13_cas9
COQ3	4	4878;18595;35756;70071	p	0.0280616	0.557615	MOLM13_cas9
ATAD2B	4	7372;20184;44516;64271	n	-0.0224361	0.504069	MOLM13_cas9
ATAD2B	4	13171;32926;57258;70070	p	-0.0224361	0.504069	MOLM13_cas9
RB1	4	7373;17898;21835;65471	n	-0.0426714	0.688757	MOLM13_cas9
RB1	4	11971;55607;59544;70069	p	-0.0426714	0.688757	MOLM13_cas9
UTP18	4	7379;29385;33292;75795	n	0.0149381	0.538946	MOLM13_cas9
UTP18	4	1647;44150;48057;70063	p	0.0149381	0.538946	MOLM13_cas9
CCDC167	4	7381;65938;68632;69051	n	0.0575555	0.963369	MOLM13_cas9
CCDC167	4	8391;8810;11504;70061	p	0.0575555	0.963369	MOLM13_cas9
NEK7	4	7383;28478;30781;35559	n	-0.0531399	0.802389	MOLM13_cas9
EMCN	4	7384;25539;28371;56760	n	-0.0392938	0.631558	MOLM13_cas9
FUT11	4	7385;21148;23235;70822	n	-0.0268298	0.612997	MOLM13_cas9
FUT11	4	6620;54207;56294;70057	p	-0.0268298	0.612997	MOLM13_cas9
DTHD1	4	7387;28904;46767;63560	n	-0.0131461	0.458272	MOLM13_cas9
DTHD1	4	13882;30675;48538;70055	p	-0.0131461	0.458272	MOLM13_cas9
ATRN	4	7393;18188;32546;58589	n	-0.0413593	0.627578	MOLM13_cas9
WDR45	4	7394;24301;39825;56738	n	-0.0309828	0.555694	MOLM13_cas9
OR52N5	4	7398;23449;69437;70008	n	0.0206426	0.599032	MOLM13_cas9
OR52N5	4	7434;8005;53993;70044	p	0.0206426	0.599032	MOLM13_cas9
GARS1	5	6070;35550;55076;60978;76535	n	-0.00678333	0.882864	MOLM13_cas9
GARS1	5	907;16464;22366;41837;71372	p	-0.00678333	0.882864	MOLM13_cas9
SPNS2	4	7400;46908;57380;60248	n	0.00750967	0.5092	MOLM13_cas9
VAV1	4	7404;34877;49120;68203	n	0.00158065	0.419114	MOLM13_cas9
VAV1	4	9239;28322;42565;70038	p	0.00158065	0.419114	MOLM13_cas9
SELP	4	7405;36157;52250;75778	n	0.0363072	0.588982	MOLM13_cas9
SELP	4	1664;25192;41285;70037	p	0.0363072	0.588982	MOLM13_cas9
ZC3H12D	4	7408;22272;72159;72400	n	0.0341861	0.71077	MOLM13_cas9
ZC3H12D	4	5042;5283;55170;70034	p	0.0341861	0.71077	MOLM13_cas9
IFT22	4	7409;39118;53208;58458	n	-0.00496629	0.463551	MOLM13_cas9
TSHZ1	4	7414;59162;62088;72674	n	0.0483833	0.770335	MOLM13_cas9
TSHZ1	4	4768;15354;18280;70028	p	0.0483833	0.770335	MOLM13_cas9
ENSG00000218227	2	13222;54388	n	-0.0227453	0.427442	MOLM13_cas9
PLA2G4C	4	7416;22149;49467;53019	n	-0.028639	0.557965	MOLM13_cas9
ENSG00000236723	2	13227;22430	n	-0.0782779	0.812056	MOLM13_cas9
ZNF704	4	7419;21381;24992;62736	n	-0.0395692	0.643663	MOLM13_cas9
ZNF704	4	14706;52450;56061;70023	p	-0.0395692	0.643663	MOLM13_cas9
PDE6D	4	7427;16118;72685;75040	n	0.0426753	0.801596	MOLM13_cas9
PDE6D	4	2402;4757;61324;70015	p	0.0426753	0.801596	MOLM13_cas9
RPS23	4	7431;51964;59778;77340	n	0.112055	1.05134	MOLM13_cas9
RPS23	4	102;17664;25478;70011	p	0.112055	1.05134	MOLM13_cas9
TMED2	4	7432;27845;52838;71453	n	0.00686363	0.440553	MOLM13_cas9
TMED2	4	5989;24604;49597;70010	p	0.00686363	0.440553	MOLM13_cas9
TRIM39-RPP21	10	9314;12222;16316;37912;38172;40793;72365;74492;77396;77405	n	-0.0795135	3.00456	MOLM13_cas9
TRIM39-RPP21	10	37;46;2950;5077;36649;39270;39530;61126;65220;68128	p	-0.0795135	3.00456	MOLM13_cas9
GPC1	4	7433;24202;29796;60943	n	-0.0347248	0.593576	MOLM13_cas9
MROH9	4	7434;28369;45926;53170	n	-0.0256995	0.539972	MOLM13_cas9
ZNF853	4	7436;25954;61249;64253	n	-0.000372629	0.445133	MOLM13_cas9
ZNF853	4	13189;16193;51488;70006	p	-0.000372629	0.445133	MOLM13_cas9
HTRA4	4	7438;16642;42488;54528	n	-0.0390726	0.612372	MOLM13_cas9
SPANXD	9	9685;13289;15513;19324;36491;49217;52985;60637;69514	n	-0.0950317	0.661813	MOLM13_cas9
SPANXD	9	7928;16805;24457;28225;40951;58118;61929;64153;67757	p	-0.0950317	0.661813	MOLM13_cas9
TMEM262	7	4495;24352;27641;44757;64263;69492;71309	n	-0.0606807	0.779357	MOLM13_cas9
TMEM262	7	6133;7950;13179;32685;49801;53090;72947	p	-0.0606807	0.779357	MOLM13_cas9
GLRX3	4	7449;20787;48132;67955	n	-0.0124497	0.462191	MOLM13_cas9
GLRX3	4	9487;29310;56655;69993	p	-0.0124497	0.462191	MOLM13_cas9
PDE7B	4	7451;18887;46974;49085	n	-0.0379469	0.620825	MOLM13_cas9
NUCKS1	4	7453;19239;20132;38374	n	-0.0697459	0.932409	MOLM13_cas9
CSMD3	4	7454;23294;62496;70342	n	0.0100525	0.489888	MOLM13_cas9
CSMD3	4	7100;14946;54148;69988	p	0.0100525	0.489888	MOLM13_cas9
SLC4A7	4	7455;41814;69468;74175	n	0.0511481	0.743178	MOLM13_cas9
SLC4A7	4	3267;7974;35628;69987	p	0.0511481	0.743178	MOLM13_cas9
CTSF	4	7461;44360;69245;70062	n	0.038232	0.685762	MOLM13_cas9
CTSF	4	7380;8197;33082;69981	p	0.038232	0.685762	MOLM13_cas9
TPTE2	4	7462;44142;61444;73721	n	0.0380741	0.622674	MOLM13_cas9
TPTE2	4	3721;15998;33300;69980	p	0.0380741	0.622674	MOLM13_cas9
STH	4	7463;26898;61501;62622	n	-0.00142365	0.452658	MOLM13_cas9
STH	4	14820;15941;50544;69979	p	-0.00142365	0.452658	MOLM13_cas9
PGAM5	4	7464;31968;36025;39746	n	-0.0423176	0.706086	MOLM13_cas9
H4C6	4	7465;23655;55743;76569	n	0.041356	0.634269	MOLM13_cas9
H4C6	4	873;21699;53787;69977	p	0.041356	0.634269	MOLM13_cas9
HPSE2	4	7467;20314;28398;73380	n	-0.0140264	0.547819	MOLM13_cas9
HPSE2	4	4062;49044;57128;69975	p	-0.0140264	0.547819	MOLM13_cas9
WDR82	4	7471;19382;46419;61962	n	-0.0245918	0.517585	MOLM13_cas9
WDR82	4	15480;31023;58060;69971	p	-0.0245918	0.517585	MOLM13_cas9
RHCE	4	7472;27253;30315;65779	n	-0.0246685	0.542623	MOLM13_cas9
RHCE	4	11663;47127;50189;69970	p	-0.0246685	0.542623	MOLM13_cas9
COX15	4	7474;74239;77110;77342	n	0.225936	2.49857	MOLM13_cas9
COX15	4	100;332;3203;69968	p	0.225936	2.49857	MOLM13_cas9
ATRNL1	4	7476;44094;53254;68858	n	0.0143417	0.495175	MOLM13_cas9
ATRNL1	4	8584;24188;33348;69966	p	0.0143417	0.495175	MOLM13_cas9
TMEM143	4	7477;66521;67854;75339	n	0.0818904	1.0859	MOLM13_cas9
TMEM143	4	2103;9588;10921;69965	p	0.0818904	1.0859	MOLM13_cas9
ZDHHC2	4	7479;21289;26921;29169	n	-0.0684441	0.956105	MOLM13_cas9
SLC25A1	4	7482;19353;27424;75106	n	-0.00594462	0.553708	MOLM13_cas9
SLC25A1	4	2336;50018;58089;69960	p	-0.00594462	0.553708	MOLM13_cas9
AGPS	4	7485;21616;55423;72948	n	0.00871656	0.468008	MOLM13_cas9
AGPS	4	4494;22019;55826;69957	p	0.00871656	0.468008	MOLM13_cas9
ATP23	4	7486;24916;47839;62950	n	-0.0164815	0.473049	MOLM13_cas9
ATP23	4	14492;29603;52526;69956	p	-0.0164815	0.473049	MOLM13_cas9
TRIM66	4	7487;34794;41973;66419	n	-0.0075299	0.445448	MOLM13_cas9
TRIM66	4	11023;35469;42648;69955	p	-0.0075299	0.445448	MOLM13_cas9
KCTD12	4	7490;27671;30420;70271	n	-0.0153502	0.511382	MOLM13_cas9
KCTD12	4	7171;47022;49771;69952	p	-0.0153502	0.511382	MOLM13_cas9
LPCAT1	4	7491;25292;49027;62135	n	-0.0160873	0.473424	MOLM13_cas9
LPCAT1	4	15307;28415;52150;69951	p	-0.0160873	0.473424	MOLM13_cas9
ARHGEF6	4	7492;20154;48227;63203	n	-0.0205786	0.497264	MOLM13_cas9
ARHGEF6	4	14239;29215;57288;69950	p	-0.0205786	0.497264	MOLM13_cas9
OR4F3	15	2207;9265;23080;24924;26867;35561;36684;54678;59362;60225;62838;72135;74281;77229;77276	n	-0.11356	2.05268	MOLM13_cas9
OR4F3	15	166;213;3161;5307;14604;17217;18080;22764;40758;41906;50575;52518;54362;68177;75235	p	-0.11356	2.05268	MOLM13_cas9
OR4F29	15	2207;9265;23080;24924;26867;35561;36684;54678;59362;60225;62838;72135;74281;77229;77276	n	-0.11356	2.05268	MOLM13_cas9
OR4F29	15	166;213;3161;5307;14604;17217;18080;22764;40758;41906;50575;52518;54362;68177;75235	p	-0.11356	2.05268	MOLM13_cas9
OR4F16	15	2207;9265;23080;24924;26867;35561;36684;54678;59362;60225;62838;72135;74281;77229;77276	n	-0.11356	2.05268	MOLM13_cas9
OR4F16	15	166;213;3161;5307;14604;17217;18080;22764;40758;41906;50575;52518;54362;68177;75235	p	-0.11356	2.05268	MOLM13_cas9
GALK2	4	7494;35364;39755;75561	n	0.0228968	0.545253	MOLM13_cas9
GALK2	4	1881;37687;42078;69948	p	0.0228968	0.545253	MOLM13_cas9
ENSG00000274944	8	14177;14696;22557;47817;51757;52377;61480;67789	n	-0.0531084	0.568692	MOLM13_cas9
ENSG00000274944	8	9653;15962;25065;25685;29625;54885;62746;63265	p	-0.0531084	0.568692	MOLM13_cas9
NACA2	4	7496;40962;71012;72031	n	0.0457738	0.734704	MOLM13_cas9
NACA2	4	5411;6430;36480;69946	p	0.0457738	0.734704	MOLM13_cas9
EMILIN2	4	7497;16323;20482;46440	n	-0.0660043	0.869244	MOLM13_cas9
CRYM	4	7499;40067;61393;71667	n	0.0268699	0.556787	MOLM13_cas9
CRYM	4	5775;16049;37375;69943	p	0.0268699	0.556787	MOLM13_cas9
TRIM59	4	7502;25147;61892;71887	n	0.0155833	0.50629	MOLM13_cas9
TRIM59	4	5555;15550;52295;69940	p	0.0155833	0.50629	MOLM13_cas9
FEZF2	4	7504;25455;29220;42738	n	-0.0510691	0.746253	MOLM13_cas9
ENSG00000255641	5	6165;19127;24153;52173;54926	n	-0.0574119	0.611151	MOLM13_cas9
RBM18	4	7512;21227;30125;41006	n	-0.055862	0.778728	MOLM13_cas9
DUSP8	4	7514;40359;40764;67373	n	-0.00226149	0.443015	MOLM13_cas9
DUSP8	4	10069;36678;37083;69928	p	-0.00226149	0.443015	MOLM13_cas9
RALGDS	4	7515;29638;46092;47357	n	-0.0295922	0.585041	MOLM13_cas9
ENSG00000285245	4	7515;29638;46092;47357	n	-0.0295922	0.585041	MOLM13_cas9
CRYZL1	4	7516;16647;25894;34377	n	-0.070043	0.931039	MOLM13_cas9
MPDU1	4	7518;19958;42764;53615	n	-0.0358495	0.59039	MOLM13_cas9
HPS6	4	7519;47535;57267;58821	n	0.00669566	0.513615	MOLM13_cas9
LPL	4	7521;32520;68962;70489	n	0.0293867	0.618203	MOLM13_cas9
LPL	4	6953;8480;44922;69921	p	0.0293867	0.618203	MOLM13_cas9
SLC6A14	4	7523;31517;54153;64923	n	-0.00188199	0.423079	MOLM13_cas9
SLC6A14	4	12519;23289;45925;69919	p	-0.00188199	0.423079	MOLM13_cas9
CASP4	4	7526;24550;36133;64907	n	-0.0236047	0.516299	MOLM13_cas9
CASP4	4	12535;41309;52892;69916	p	-0.0236047	0.516299	MOLM13_cas9
LAMB1	4	7529;18393;45485;55239	n	-0.0337341	0.578002	MOLM13_cas9
YARS1	5	6182;35550;64640;75352;77025	n	0.0422388	1.49073	MOLM13_cas9
YARS1	5	417;2090;12802;41837;71260	p	0.0422388	1.49073	MOLM13_cas9
LRRC10B	4	7532;23613;30242;58113	n	-0.0377834	0.612394	MOLM13_cas9
TMEM165	4	7534;37863;48405;48596	n	-0.0196918	0.553829	MOLM13_cas9
ZNF213	4	7542;17484;29339;71092	n	-0.0241509	0.574405	MOLM13_cas9
ZNF213	4	6350;48103;59958;69900	p	-0.0241509	0.574405	MOLM13_cas9
RNF141	4	7543;21427;24413;60964	n	-0.0420479	0.661039	MOLM13_cas9
ANKS4B	4	7544;36596;42330;70658	n	0.00312562	0.435843	MOLM13_cas9
ANKS4B	4	6784;35112;40846;69898	p	0.00312562	0.435843	MOLM13_cas9
HMGN4	4	7548;22771;24181;42397	n	-0.0583738	0.813433	MOLM13_cas9
PYCR2	4	7549;22857;43814;47079	n	-0.0378893	0.623771	MOLM13_cas9
SPSB4	4	7550;37512;43804;44700	n	-0.0271967	0.606635	MOLM13_cas9
DLX3	4	7552;41055;54267;66368	n	0.00845052	0.464535	MOLM13_cas9
DLX3	4	11074;23175;36387;69890	p	0.00845052	0.464535	MOLM13_cas9
LYST	4	7553;41642;51144;59476	n	-0.0034278	0.459863	MOLM13_cas9
TRIP13	4	7555;40194;40309;54778	n	-0.0186882	0.53474	MOLM13_cas9
XCR1	4	7558;38011;40648;60546	n	-0.0141163	0.489257	MOLM13_cas9
TNNT3	4	7559;34974;60783;62643	n	0.00478238	0.466042	MOLM13_cas9
TNNT3	4	14799;16659;42468;69883	p	0.00478238	0.466042	MOLM13_cas9
PCDHB13	4	7560;25726;41077;58023	n	-0.0269062	0.531451	MOLM13_cas9
PDE4B	4	7561;35373;42230;46913	n	-0.0282239	0.593914	MOLM13_cas9
LSM5	4	7564;60573;63241;73390	n	0.0546415	0.822303	MOLM13_cas9
LSM5	4	4052;14201;16869;69878	p	0.0546415	0.822303	MOLM13_cas9
ZMPSTE24	4	7565;18240;30629;74881	n	-0.00574592	0.534128	MOLM13_cas9
ZMPSTE24	4	2561;46813;59202;69877	p	-0.00574592	0.534128	MOLM13_cas9
SHF	4	7566;42872;44269;57264	n	-0.0107283	0.499274	MOLM13_cas9
CANT1	4	7569;35777;70678;74399	n	0.0508233	0.748548	MOLM13_cas9
CANT1	4	3043;6764;41665;69873	p	0.0508233	0.748548	MOLM13_cas9
RAB41	4	7570;40314;57340;61568	n	0.0040959	0.464345	MOLM13_cas9
EVX2	4	7576;63546;64469;68269	n	0.0456367	0.830643	MOLM13_cas9
EVX2	4	9173;12973;13896;69866	p	0.0456367	0.830643	MOLM13_cas9
TFR2	4	7577;43447;55569;60694	n	0.00365313	0.472294	MOLM13_cas9
HSPB6	4	7578;21039;44796;65883	n	-0.0183705	0.48442	MOLM13_cas9
HSPB6	4	11559;32646;56403;69864	p	-0.0183705	0.48442	MOLM13_cas9
PTDSS1	4	7580;16586;49807;76588	n	0.028776	0.607559	MOLM13_cas9
PTDSS1	4	854;27635;60856;69862	p	0.028776	0.607559	MOLM13_cas9
ZNF470	4	7583;17341;52712;59686	n	-0.0236937	0.532609	MOLM13_cas9
NRP2	4	7584;30059;31074;34135	n	-0.0521698	0.811346	MOLM13_cas9
EPPIN-WFDC6	9	10129;13631;17363;24962;26992;38258;38654;46785;63481	n	-0.0856845	0.6657	MOLM13_cas9
EPPIN-WFDC6	9	13961;30657;38788;39184;50450;52480;60079;63811;67313	p	-0.0856845	0.6657	MOLM13_cas9
ST6GALNAC2	4	7589;28500;63901;64912	n	0.0067066	0.482857	MOLM13_cas9
ST6GALNAC2	4	12530;13541;48942;69853	p	0.0067066	0.482857	MOLM13_cas9
IFNL3	5	6233;42732;60972;65770;70107	n	0.01246	0.882962	MOLM13_cas9
IFNL3	5	7335;11672;16470;34710;71209	p	0.01246	0.882962	MOLM13_cas9
SPRR2A	11	7554;11724;16486;24736;24942;28224;38821;41435;46789;54812;69232	n	-0.0949998	0.638212	MOLM13_cas9
SPRR2A	11	8210;22630;30653;36007;38621;49218;52500;52706;60956;65718;69888	p	-0.0949998	0.638212	MOLM13_cas9
SPRR2B	11	7554;11724;16486;24736;24942;28224;38821;41435;46789;54812;69232	n	-0.0949998	0.638212	MOLM13_cas9
SPRR2B	11	8210;22630;30653;36007;38621;49218;52500;52706;60956;65718;69888	p	-0.0949998	0.638212	MOLM13_cas9
HSF2BP	4	7595;43173;54704;72415	n	0.0249785	0.538612	MOLM13_cas9
HSF2BP	4	5027;22738;34269;69847	p	0.0249785	0.538612	MOLM13_cas9
S100A7L2	4	7597;18990;35096;39691	n	-0.0549836	0.770069	MOLM13_cas9
PCDH1	4	7598;33812;35864;65575	n	-0.0144949	0.485176	MOLM13_cas9
PCDH1	4	11867;41578;43630;69844	p	-0.0144949	0.485176	MOLM13_cas9
NUDT3	6	5295;17519;20673;29450;43924;51738	n	-0.0845295	0.71111	MOLM13_cas9
NADK	4	7604;41321;57938;70476	n	0.0208925	0.520549	MOLM13_cas9
NADK	4	6966;19504;36121;69838	p	0.0208925	0.520549	MOLM13_cas9
CALML4	4	7606;28505;34611;59039	n	-0.0284296	0.551208	MOLM13_cas9
ARRDC1	4	7607;36311;39957;75844	n	0.0271923	0.567052	MOLM13_cas9
ARRDC1	4	1598;37485;41131;69835	p	0.0271923	0.567052	MOLM13_cas9
SBK2	4	7609;47117;47905;72149	n	0.0210184	0.536647	MOLM13_cas9
SBK2	4	5293;29537;30325;69833	p	0.0210184	0.536647	MOLM13_cas9
GIMAP1-GIMAP5	9	3648;23568;23845;29576;61191;61372;62744;75246;75252	n	-0.081024	1.06142	MOLM13_cas9
GIMAP1-GIMAP5	9	2190;2196;14698;16070;16251;47866;53597;53874;73794	p	-0.081024	1.06142	MOLM13_cas9
PTPRD	4	7610;29714;48299;62126	n	-0.012514	0.458708	MOLM13_cas9
PTPRD	4	15316;29143;47728;69832	p	-0.012514	0.458708	MOLM13_cas9
LAMB2	4	7611;25591;36913;41033	n	-0.0457057	0.705052	MOLM13_cas9
SPATA33	4	7613;21607;21850;39674	n	-0.0639499	0.876822	MOLM13_cas9
JAKMIP2-AS1	2	13525;19539	n	-0.0834404	0.868157	MOLM13_cas9
MMP27	4	7614;27920;28762;31849	n	-0.057892	0.867506	MOLM13_cas9
GCNT2	4	7616;46375;70026;73752	n	0.0546608	0.780219	MOLM13_cas9
GCNT2	4	3690;7416;31067;69826	p	0.0546608	0.780219	MOLM13_cas9
C11orf42	4	7617;38723;48526;61662	n	-0.00540222	0.44914	MOLM13_cas9
MRPS27	5	6260;40835;76229;76582;76747	n	0.106647	2.39958	MOLM13_cas9
MRPS27	5	695;860;1213;36607;71182	p	0.106647	2.39958	MOLM13_cas9
KLF16	4	7623;24393;32814;71603	n	-0.0122039	0.496463	MOLM13_cas9
KLF16	4	5839;44628;53049;69819	p	-0.0122039	0.496463	MOLM13_cas9
NR1H4	4	7626;15886;16972;21400	n	-0.0916696	1.26357	MOLM13_cas9
CBX1	4	7627;42551;58092;76040	n	0.0511804	0.679245	MOLM13_cas9
CBX1	4	1402;19350;34891;69815	p	0.0511804	0.679245	MOLM13_cas9
ZNF799	4	7628;20718;35230;65099	n	-0.027562	0.54159	MOLM13_cas9
ZNF799	4	12343;42212;56724;69814	p	-0.027562	0.54159	MOLM13_cas9
PRR18	4	7629;41779;46553;47068	n	-0.0192103	0.574033	MOLM13_cas9
EXOSC7	7	4620;18993;46386;47771;54164;58909;70122	n	-0.0476812	0.586717	MOLM13_cas9
EXOSC7	7	7320;18533;23278;29671;31056;58449;72822	p	-0.0476812	0.586717	MOLM13_cas9
MYOZ3	4	7631;16012;26151;76155	n	0.000455894	0.588001	MOLM13_cas9
MYOZ3	4	1287;51291;61430;69811	p	0.000455894	0.588001	MOLM13_cas9
TOR1B	4	7632;43184;46212;59222	n	-0.00658789	0.476993	MOLM13_cas9
ELOA3DP	8	4486;15010;25326;27642;42987;54871;65383;74292	n	-0.0872911	0.60339	MOLM13_cas9
ELOA3DP	8	3150;12059;22571;34455;49800;52116;62432;72956	p	-0.0872911	0.60339	MOLM13_cas9
OST4	4	7634;21316;32284;74355	n	-0.00444585	0.501038	MOLM13_cas9
OST4	4	3087;45158;56126;69808	p	-0.00444585	0.501038	MOLM13_cas9
BANK1	4	7636;29344;59988;63585	n	0.000685197	0.440043	MOLM13_cas9
BANK1	4	13857;17454;48098;69806	p	0.000685197	0.440043	MOLM13_cas9
SYTL4	4	7637;30684;40096;54757	n	-0.0264979	0.544469	MOLM13_cas9
PTPN22	4	7638;37171;38328;63091	n	-0.0133222	0.483383	MOLM13_cas9
PTPN22	4	14351;39114;40271;69804	p	-0.0133222	0.483383	MOLM13_cas9
PCOTH	8	4559;15024;15509;30053;44816;52916;59706;61014	n	-0.0954525	0.633828	MOLM13_cas9
THG1L	4	7639;44913;75575;77288	n	0.139936	1.38148	MOLM13_cas9
THG1L	4	154;1867;32529;69803	p	0.139936	1.38148	MOLM13_cas9
N4BP2L2	5	6275;15902;35550;67858;73340	n	-0.0314991	0.630873	MOLM13_cas9
N4BP2L2	5	4102;9584;41837;61540;71167	p	-0.0314991	0.630873	MOLM13_cas9
CCDC60	4	7642;40574;40760;56111	n	-0.0165054	0.521347	MOLM13_cas9
CLEC18B	9	5348;13764;18942;26897;32423;42183;53532;65569;70017	n	-0.0933389	0.574656	MOLM13_cas9
CLEC18B	9	7425;11873;23910;35259;45019;50545;58500;63678;72094	p	-0.0933389	0.574656	MOLM13_cas9
COLEC11	4	7643;32495;33832;56733	n	-0.0279825	0.563636	MOLM13_cas9
DHRS4-AS1	2	13572;48464	n	-0.0328199	0.47304	MOLM13_cas9
GYG1	4	7652;18683;26207;27922	n	-0.0726164	0.999141	MOLM13_cas9
HOXA5	4	7655;16295;59594;70413	n	-0.000371871	0.46534	MOLM13_cas9
HOXA5	4	7029;17848;61147;69787	p	-0.000371871	0.46534	MOLM13_cas9
ZNF234	4	7659;20467;41352;47901	n	-0.0413453	0.641039	MOLM13_cas9
TMEM59L	4	7660;62690;69161;76585	n	0.0962329	1.11534	MOLM13_cas9
TMEM59L	4	857;8281;14752;69782	p	0.0962329	1.11534	MOLM13_cas9
SGCB	4	7661;40543;56467;63809	n	0.00653937	0.46529	MOLM13_cas9
SGCB	4	13633;20975;36899;69781	p	0.00653937	0.46529	MOLM13_cas9
SLC25A35	5	6295;23862;28596;62346;71956	n	-0.0371814	0.549759	MOLM13_cas9
SLC25A35	5	5486;15096;48846;53580;71147	p	-0.0371814	0.549759	MOLM13_cas9
TTN	4	7664;18504;32590;67029	n	-0.0288858	0.56357	MOLM13_cas9
TTN	4	10413;44852;58938;69778	p	-0.0288858	0.56357	MOLM13_cas9
PCDHB6	4	7667;47818;63937;65022	n	0.0230928	0.591549	MOLM13_cas9
PCDHB6	4	12420;13505;29624;69775	p	0.0230928	0.591549	MOLM13_cas9
H4C11	8	9762;15098;26889;47290;59385;65687;71016;76563	n	-0.0558849	1.05705	MOLM13_cas9
H4C11	8	879;6426;11755;18057;30152;50553;62344;67680	p	-0.0558849	1.05705	MOLM13_cas9
H4C12	8	9762;15098;26889;47290;59385;65687;71016;76563	n	-0.0558849	1.05705	MOLM13_cas9
H4C12	8	879;6426;11755;18057;30152;50553;62344;67680	p	-0.0558849	1.05705	MOLM13_cas9
USP9X	4	7670;16749;36557;44948	n	-0.0519404	0.724977	MOLM13_cas9
XYLT2	4	7672;31321;55683;76787	n	0.0544435	0.685063	MOLM13_cas9
XYLT2	4	655;21759;46121;69770	p	0.0544435	0.685063	MOLM13_cas9
SIGLEC12	4	7673;19468;31080;66772	n	-0.0295567	0.569564	MOLM13_cas9
SIGLEC12	4	10670;46362;57974;69769	p	-0.0295567	0.569564	MOLM13_cas9
TMEM115	4	7674;53517;60659;73927	n	0.0467805	0.708444	MOLM13_cas9
TMEM115	4	3515;16783;23925;69768	p	0.0467805	0.708444	MOLM13_cas9
GPRASP2	8	9785;15113;15769;24857;34418;49008;52983;70019	n	-0.0862881	0.641229	MOLM13_cas9
GPRASP2	8	7423;24459;28434;43024;52585;61673;62329;67657	p	-0.0862881	0.641229	MOLM13_cas9
LAMA5	4	7676;22464;43823;53142	n	-0.0324617	0.57211	MOLM13_cas9
ENSG00000285329	2	13621;16792	n	-0.0894003	0.932749	MOLM13_cas9
OGT	4	7677;33580;38985;68589	n	-0.00646766	0.446541	MOLM13_cas9
OGT	4	8853;38457;43862;69765	p	-0.00646766	0.446541	MOLM13_cas9
HMX2	4	7682;24491;43356;50037	n	-0.0336846	0.58959	MOLM13_cas9
NEU4	4	7683;20756;51340;51376	n	-0.0293419	0.573163	MOLM13_cas9
INS	4	7685;28287;51062;60780	n	-0.0128186	0.464492	MOLM13_cas9
UMOD	4	7687;31803;43512;57978	n	-0.0193862	0.500435	MOLM13_cas9
ENSG00000251246	3	9828;31752;46916	n	-0.0392594	0.572217	MOLM13_cas9
OR5P2	4	7690;17111;51981;66353	n	-0.0152942	0.489054	MOLM13_cas9
OR5P2	4	11089;25461;60331;69752	p	-0.0152942	0.489054	MOLM13_cas9
ADTRP	4	7692;44353;54402;65633	n	0.0103265	0.485343	MOLM13_cas9
ADTRP	4	11809;23040;33089;69750	p	0.0103265	0.485343	MOLM13_cas9
TBC1D32	4	7693;34518;37606;57139	n	-0.0227545	0.53233	MOLM13_cas9
MIA2	9	7302;13898;44079;45737;55995;56820;59852;62557;76157	n	-0.0498125	0.739435	MOLM13_cas9
MIA2	9	1285;14885;17590;20622;21447;31705;33363;63544;70140	p	-0.0498125	0.739435	MOLM13_cas9
CXCR1	4	7696;28246;54756;59441	n	-0.0107996	0.467825	MOLM13_cas9
FAM111B	4	7700;20770;34346;60965	n	-0.0336909	0.575082	MOLM13_cas9
ZBTB45	4	7701;49089;65152;69345	n	0.0337906	0.645063	MOLM13_cas9
ZBTB45	4	8097;12290;28353;69741	p	0.0337906	0.645063	MOLM13_cas9
MLC1	4	7703;39253;42211;76207	n	0.0365641	0.611336	MOLM13_cas9
MLC1	4	1235;35231;38189;69739	p	0.0365641	0.611336	MOLM13_cas9
HHIP	4	7704;50307;55441;68913	n	0.022511	0.561715	MOLM13_cas9
HHIP	4	8529;22001;27135;69738	p	0.022511	0.561715	MOLM13_cas9
GNRH2	4	7706;16923;44057;76197	n	0.0173054	0.554299	MOLM13_cas9
GNRH2	4	1245;33385;60519;69736	p	0.0173054	0.554299	MOLM13_cas9
ZNF365	4	7707;17723;26647;27875	n	-0.0732625	1.0028	MOLM13_cas9
ENSG00000285837	4	7707;17723;26647;27875	n	-0.0732625	1.0028	MOLM13_cas9
FBXO46	4	7708;16974;56863;64903	n	-0.0129645	0.493608	MOLM13_cas9
FBXO46	4	12539;20579;60468;69734	p	-0.0129645	0.493608	MOLM13_cas9
SLC26A2	4	7712;37427;50256;60597	n	-0.00608807	0.451335	MOLM13_cas9
RTL8B	4	7714;21414;60137;67904	n	0.00052608	0.445496	MOLM13_cas9
RTL8B	4	9538;17305;56028;69728	p	0.00052608	0.445496	MOLM13_cas9
GPM6A	4	7715;40232;46499;65874	n	0.000195194	0.428932	MOLM13_cas9
GPM6A	4	11568;30943;37210;69727	p	0.000195194	0.428932	MOLM13_cas9
PTPRH	4	7719;18163;21070;74622	n	-0.0160809	0.636482	MOLM13_cas9
PTPRH	4	2820;56372;59279;69723	p	-0.0160809	0.636482	MOLM13_cas9
MAP3K12	4	7720;33252;35596;64009	n	-0.0171788	0.497156	MOLM13_cas9
MAP3K12	4	13433;41854;44190;69722	p	-0.0171788	0.497156	MOLM13_cas9
RPL5	4	7723;57721;70733;74741	n	0.0732399	0.954268	MOLM13_cas9
RPL5	4	2701;6709;19721;69719	p	0.0732399	0.954268	MOLM13_cas9
NKTR	4	7727;22174;30253;46590	n	-0.0497102	0.714344	MOLM13_cas9
CEP83	4	7729;25529;44617;49978	n	-0.031664	0.579699	MOLM13_cas9
DDRGK1	4	7731;27528;30765;70508	n	-0.0140091	0.505234	MOLM13_cas9
DDRGK1	4	6934;46677;49914;69711	p	-0.0140091	0.505234	MOLM13_cas9
ORAI3	4	7733;21822;55618;74704	n	0.0187253	0.516945	MOLM13_cas9
ORAI3	4	2738;21824;55620;69709	p	0.0187253	0.516945	MOLM13_cas9
APRT	4	7735;47253;49389;68426	n	0.0131586	0.50258	MOLM13_cas9
APRT	4	9016;28053;30189;69707	p	0.0131586	0.50258	MOLM13_cas9
PDYN	4	7738;28783;34130;62389	n	-0.024286	0.528462	MOLM13_cas9
PDYN	4	15053;43312;48659;69704	p	-0.024286	0.528462	MOLM13_cas9
PIGU	4	7739;52567;53766;69809	n	0.0249577	0.584059	MOLM13_cas9
PIGU	4	7633;23676;24875;69703	p	0.0249577	0.584059	MOLM13_cas9
NT5C1B-RDH14	11	3079;18723;28357;31172;34799;47389;48642;64005;66147;70919;73365	n	-0.0836449	0.791676	MOLM13_cas9
NT5C1B-RDH14	11	4077;6523;11295;13437;28800;30053;42643;46270;49085;58719;74363	p	-0.0836449	0.791676	MOLM13_cas9
SFTPA1	4	7740;21319;24363;44803	n	-0.0573085	0.794174	MOLM13_cas9
SIX6	4	7742;30073;54628;70025	n	0.0073624	0.441619	MOLM13_cas9
SIX6	4	7417;22814;47369;69700	p	0.0073624	0.441619	MOLM13_cas9
GPX6	4	7743;21491;42895;49528	n	-0.0373422	0.611889	MOLM13_cas9
PARP2	4	7745;27470;49960;61155	n	-0.0139057	0.466704	MOLM13_cas9
ACADL	4	7747;18022;23770;50840	n	-0.0561808	0.770115	MOLM13_cas9
RANBP17	4	7748;40838;46523;61121	n	-0.00583326	0.458836	MOLM13_cas9
NTSR1	4	7750;18073;52063;56600	n	-0.0263326	0.548986	MOLM13_cas9
KRTAP22-2	4	7751;33343;64971;69619	n	0.0212755	0.543376	MOLM13_cas9
KRTAP22-2	4	7823;12471;44099;69691	p	0.0212755	0.543376	MOLM13_cas9
CD36	4	7753;31977;33573;60664	n	-0.0242137	0.536364	MOLM13_cas9
FYTTD1	4	7754;46210;67290;72439	n	0.0439088	0.692999	MOLM13_cas9
FYTTD1	4	5003;10152;31232;69688	p	0.0439088	0.692999	MOLM13_cas9
WNT11	4	7755;35270;43107;57008	n	-0.0176115	0.50357	MOLM13_cas9
JMJD7-PLA2G4B	13	4879;12846;16663;19115;25284;33518;35550;52574;53703;64988;72787;72791;73062	n	-0.106452	0.941337	MOLM13_cas9
JMJD7-PLA2G4B	13	4380;4651;4655;12454;23739;24868;41837;43924;52158;58327;60779;64596;72563	p	-0.106452	0.941337	MOLM13_cas9
CDH8	4	7757;19343;37273;67495	n	-0.0231228	0.52141	MOLM13_cas9
CDH8	4	9947;40169;58099;69685	p	-0.0231228	0.52141	MOLM13_cas9
LRRC14B	4	7764;29867;40811;59945	n	-0.0209063	0.502398	MOLM13_cas9
SCAND1	3	9919;31722;35811	n	-0.0512316	0.688759	MOLM13_cas9
BPGM	4	7765;18927;54939;61486	n	-0.0172332	0.501551	MOLM13_cas9
SVEP1	4	7766;23149;28516;38822	n	-0.0564611	0.803054	MOLM13_cas9
OAZ1	4	7767;27937;50411;61349	n	-0.0127713	0.462371	MOLM13_cas9
DUSP14	4	7768;24251;39399;61908	n	-0.0247317	0.51673	MOLM13_cas9
TACR1	4	7769;17336;56236;64940	n	-0.0130355	0.489864	MOLM13_cas9
TACR1	4	12502;21206;60106;69673	p	-0.0130355	0.489864	MOLM13_cas9
RPL23AP42	3	9924;24351;30353	n	-0.065897	0.81545	MOLM13_cas9
EDEM3	4	7771;56448;73064;73115	n	0.0711223	0.978271	MOLM13_cas9
EDEM3	4	4327;4378;20994;69671	p	0.0711223	0.978271	MOLM13_cas9
TMEM154	4	7772;23806;40918;41146	n	-0.0436638	0.688432	MOLM13_cas9
ANKS6	4	7777;42577;63643;64693	n	0.0180655	0.546915	MOLM13_cas9
ANKS6	4	12749;13799;34865;69665	p	0.0180655	0.546915	MOLM13_cas9
C5orf64	4	7778;49510;52551;62308	n	0.00846476	0.50986	MOLM13_cas9
C5orf64	4	15134;24891;27932;69664	p	0.00846476	0.50986	MOLM13_cas9
STRC	4	7779;17930;52277;63989	n	-0.0175532	0.496211	MOLM13_cas9
STRC	4	13453;25165;59512;69663	p	-0.0175532	0.496211	MOLM13_cas9
STRCP1	4	7779;17930;52277;63989	n	-0.0175532	0.496211	MOLM13_cas9
STRCP1	4	13453;25165;59512;69663	p	-0.0175532	0.496211	MOLM13_cas9
KL	4	7780;20691;64448;74968	n	0.0299201	0.60692	MOLM13_cas9
KL	4	2474;12994;56751;69662	p	0.0299201	0.60692	MOLM13_cas9
SLCO1A2	4	7784;16819;32011;37592	n	-0.0613189	0.832678	MOLM13_cas9
KCNK10	4	7785;28675;61739;65916	n	0.00599768	0.463955	MOLM13_cas9
KCNK10	4	11526;15703;48767;69657	p	0.00599768	0.463955	MOLM13_cas9
CCL18	4	7786;19756;54976;69970	n	-0.00221497	0.438968	MOLM13_cas9
CCL18	4	7472;22466;57686;69656	p	-0.00221497	0.438968	MOLM13_cas9
SYNRG	4	7787;27335;43945;54548	n	-0.0261919	0.536747	MOLM13_cas9
SPATA48	4	7790;34016;42066;48022	n	-0.0279537	0.58396	MOLM13_cas9
PRSS16	4	7791;44726;68050;74608	n	0.05433	0.74821	MOLM13_cas9
PRSS16	4	2834;9392;32716;69651	p	0.05433	0.74821	MOLM13_cas9
PIGA	4	7792;26646;53433;74474	n	0.0197331	0.505409	MOLM13_cas9
PIGA	4	2968;24009;50796;69650	p	0.0197331	0.505409	MOLM13_cas9
POLR2K	4	7793;23735;46607;53028	n	-0.0287053	0.554398	MOLM13_cas9
RPS3A	4	7794;18346;24778;28845	n	-0.0731277	1.00167	MOLM13_cas9
REEP6	4	7796;16276;25192;69777	n	-0.032257	0.631978	MOLM13_cas9
REEP6	4	7665;52250;61166;69646	p	-0.032257	0.631978	MOLM13_cas9
PROK2	4	7797;17120;45863;74356	n	0.00237826	0.467434	MOLM13_cas9
PROK2	4	3086;31579;60322;69645	p	0.00237826	0.467434	MOLM13_cas9
SPRR2E	12	7554;11724;16486;19121;24736;24942;28224;38821;41435;46789;54812;69232	n	-0.100795	0.706027	MOLM13_cas9
SPRR2E	12	8210;22630;30653;36007;38621;49218;52500;52706;58321;60956;65718;69888	p	-0.100795	0.706027	MOLM13_cas9
CFAP97D1	4	7800;29857;38327;39660	n	-0.0414678	0.694828	MOLM13_cas9
CYP2A7	4	7802;17947;45062;61670	n	-0.0269844	0.532892	MOLM13_cas9
L2HGDH	4	7804;20243;44146;76335	n	0.0233273	0.566144	MOLM13_cas9
L2HGDH	4	1107;33296;57199;69638	p	0.0233273	0.566144	MOLM13_cas9
MYO16	4	7806;26853;37402;60535	n	-0.0256152	0.526266	MOLM13_cas9
ZNF865	4	7808;42411;49604;54213	n	-0.00900837	0.502209	MOLM13_cas9
NBPF17P	4	7811;26497;27134;30015	n	-0.0617558	0.912027	MOLM13_cas9
DUXA	4	7812;49380;51141;66632	n	0.0134726	0.517463	MOLM13_cas9
DUXA	4	10810;26301;28062;69630	p	0.0134726	0.517463	MOLM13_cas9
ALKBH6	4	7814;24687;37051;71446	n	-0.00860872	0.465502	MOLM13_cas9
ALKBH6	4	5996;40391;52755;69628	p	-0.00860872	0.465502	MOLM13_cas9
ENSG00000248101	4	7814;24687;37051;71446	n	-0.00860872	0.465502	MOLM13_cas9
ENSG00000248101	4	5996;40391;52755;69628	p	-0.00860872	0.465502	MOLM13_cas9
GBA2	4	7815;54092;61250;61279	n	0.0205981	0.617237	MOLM13_cas9
PRSS37	4	7816;32774;56240;57477	n	-0.00730689	0.468615	MOLM13_cas9
TRABD2A	4	7818;18072;42009;72979	n	-0.00610644	0.471637	MOLM13_cas9
TRABD2A	4	4463;35433;59370;69624	p	-0.00610644	0.471637	MOLM13_cas9
ZDHHC24	4	7819;49397;62231;63324	n	0.0200849	0.581557	MOLM13_cas9
ZDHHC24	4	14118;15211;28045;69623	p	0.0200849	0.581557	MOLM13_cas9
UBQLN3	4	7820;46822;62061;63452	n	0.0177587	0.557274	MOLM13_cas9
UBQLN3	4	13990;15381;30620;69622	p	0.0177587	0.557274	MOLM13_cas9
CCDC92	4	7821;26831;33024;57162	n	-0.0327453	0.580395	MOLM13_cas9
UGT1A4	4	7823;20847;27039;36353	n	-0.0621059	0.858887	MOLM13_cas9
EBPL	4	7824;24019;37872;59522	n	-0.0289005	0.543027	MOLM13_cas9
OR10A4	4	7826;42707;50544;73474	n	0.0252943	0.538476	MOLM13_cas9
OR10A4	4	3968;26898;34735;69616	p	0.0252943	0.538476	MOLM13_cas9
SPRR2D	13	7554;11724;16486;18284;24942;38821;41435;43662;46789;46963;50590;54812;69232	n	-0.101702	0.691419	MOLM13_cas9
SPRR2D	13	8210;22630;26852;30479;30653;33780;36007;38621;52500;59158;60956;65718;69888	p	-0.101702	0.691419	MOLM13_cas9
MRPL18	4	7835;28154;76984;77420	n	0.186324	1.81008	MOLM13_cas9
MRPL18	4	22;458;49288;69607	p	0.186324	1.81008	MOLM13_cas9
FNDC7	4	7837;34542;43286;60986	n	-0.0136116	0.473546	MOLM13_cas9
TCN1	4	7838;34698;47913;58655	n	-0.0121838	0.473	MOLM13_cas9
TMEM19	4	7839;58352;63235;67128	n	0.0360601	0.715322	MOLM13_cas9
TMEM19	4	10314;14207;19090;69603	p	0.0360601	0.715322	MOLM13_cas9
ROPN1L	4	7840;33824;53740;66707	n	0.00326501	0.427275	MOLM13_cas9
ROPN1L	4	10735;23702;43618;69602	p	0.00326501	0.427275	MOLM13_cas9
LINC02874	4	7841;28346;56439;60063	n	-0.00798783	0.460139	MOLM13_cas9
RPL34	4	7844;18568;31449;53855	n	-0.045657	0.665298	MOLM13_cas9
ENSG00000275740	4	7845;19186;35380;68598	n	-0.0224089	0.526718	MOLM13_cas9
ENSG00000275740	4	8844;42062;58256;69597	p	-0.0224089	0.526718	MOLM13_cas9
RBM27	4	7845;19186;26368;35380	n	-0.0651587	0.888966	MOLM13_cas9
FOXD3	4	7847;27512;53052;61758	n	-0.0100531	0.45475	MOLM13_cas9
SPEF1	4	7850;19988;49635;61410	n	-0.0209544	0.503524	MOLM13_cas9
TMED10	4	7852;21621;35428;75609	n	0.00851856	0.512868	MOLM13_cas9
TMED10	4	1833;42014;55821;69590	p	0.00851856	0.512868	MOLM13_cas9
CTPS2	4	7854;27063;50317;71745	n	0.00582168	0.434709	MOLM13_cas9
CTPS2	4	5697;27125;50379;69588	p	0.00582168	0.434709	MOLM13_cas9
POU2F1	4	7857;17603;20920;43815	n	-0.0654172	0.873251	MOLM13_cas9
CTCF	4	7858;32163;71367;74075	n	0.0486602	0.746476	MOLM13_cas9
CTCF	4	3367;6075;45279;69584	p	0.0486602	0.746476	MOLM13_cas9
LRGUK	4	7862;22824;27899;33813	n	-0.0612139	0.869704	MOLM13_cas9
TMEM89	4	7865;38726;56383;76659	n	0.0580548	0.705782	MOLM13_cas9
TMEM89	4	783;21059;38716;69577	p	0.0580548	0.705782	MOLM13_cas9
ZNF280A	4	7866;27273;34973;70775	n	-0.0096179	0.471758	MOLM13_cas9
ZNF280A	4	6667;42469;50169;69576	p	-0.0096179	0.471758	MOLM13_cas9
TTF2	4	7867;48844;56931;65205	n	0.0164016	0.537121	MOLM13_cas9
TTF2	4	12237;20511;28598;69575	p	0.0164016	0.537121	MOLM13_cas9
CEP350	4	7870;69653;72347;73991	n	0.091354	1.26894	MOLM13_cas9
CEP350	4	3451;5095;7789;69572	p	0.091354	1.26894	MOLM13_cas9
CAPN15	4	7874;25967;39973;58544	n	-0.0263457	0.529234	MOLM13_cas9
ANXA5	4	7876;28740;29663;63760	n	-0.0259692	0.552916	MOLM13_cas9
ANXA5	4	13682;47779;48702;69566	p	-0.0259692	0.552916	MOLM13_cas9
FHOD3	4	7877;37112;41137;62616	n	-0.0112057	0.469518	MOLM13_cas9
FHOD3	4	14826;36305;40330;69565	p	-0.0112057	0.469518	MOLM13_cas9
KRTAP24-1	4	7879;23577;47351;61801	n	-0.0187465	0.485423	MOLM13_cas9
SLC35A4	4	7880;40217;57010;70625	n	0.0200363	0.510475	MOLM13_cas9
SLC35A4	4	6817;20432;37225;69562	p	0.0200363	0.510475	MOLM13_cas9
WARS2	4	7883;45250;70805;76436	n	0.0800335	0.924124	MOLM13_cas9
WARS2	4	1006;6637;32192;69559	p	0.0800335	0.924124	MOLM13_cas9
H2BP1	2	13931;46554	n	-0.0351488	0.486057	MOLM13_cas9
APOL4	4	7885;19146;24284;53876	n	-0.0512839	0.728738	MOLM13_cas9
PRDM14	4	7890;24700;44578;59966	n	-0.022164	0.50297	MOLM13_cas9
CAPZA1	4	7891;17703;43480;58852	n	-0.0316143	0.560935	MOLM13_cas9
WFDC2	4	7893;38154;69256;75822	n	0.0617718	0.787969	MOLM13_cas9
WFDC2	4	1620;8186;39288;69549	p	0.0617718	0.787969	MOLM13_cas9
TMEM191A	4	7895;44022;44737;47599	n	-0.017879	0.576192	MOLM13_cas9
INSC	4	7897;21685;34480;75823	n	0.0103066	0.526805	MOLM13_cas9
INSC	4	1619;42962;55757;69545	p	0.0103066	0.526805	MOLM13_cas9
ZNF321P	4	7899;31468;35550;62913	n	-0.0199192	0.506654	MOLM13_cas9
ZNF321P	4	14529;41837;45974;69543	p	-0.0199192	0.506654	MOLM13_cas9
ZNF816-ZNF321P	4	7899;26888;31468;62913	n	-0.0272838	0.549815	MOLM13_cas9
ZNF816-ZNF321P	4	14529;45974;50554;69543	p	-0.0272838	0.549815	MOLM13_cas9
PKIG	4	7903;23943;43642;48236	n	-0.0351508	0.604916	MOLM13_cas9
SLC18A1	4	7906;24939;60457;65169	n	6.01718e-05	0.440232	MOLM13_cas9
SLC18A1	4	12273;16985;52503;69536	p	6.01718e-05	0.440232	MOLM13_cas9
GDPD4	4	7910;18453;33691;65870	n	-0.0294666	0.561153	MOLM13_cas9
GDPD4	4	11572;43751;58989;69532	p	-0.0294666	0.561153	MOLM13_cas9
ENSG00000279756	3	10094;34861;66262	n	-0.00678177	0.402702	MOLM13_cas9
ENSG00000279756	3	11180;42581;67348	p	-0.00678177	0.402702	MOLM13_cas9
ADAM10	4	7911;37735;56664;66696	n	0.00944092	0.463467	MOLM13_cas9
ADAM10	4	10746;20778;39707;69531	p	0.00944092	0.463467	MOLM13_cas9
SGPP2	4	7914;28212;43672;55816	n	-0.0241289	0.52373	MOLM13_cas9
BAK1	4	7917;22485;59353;68251	n	0.00186207	0.443341	MOLM13_cas9
BAK1	4	9191;18089;54957;69525	p	0.00186207	0.443341	MOLM13_cas9
KHDC1L	4	7918;28730;44363;71584	n	0.00167757	0.42154	MOLM13_cas9
KHDC1L	4	5858;33079;48712;69524	p	0.00167757	0.42154	MOLM13_cas9
TST	4	7920;38873;40687;67138	n	-0.00306683	0.440718	MOLM13_cas9
TST	4	10304;36755;38569;69522	p	-0.00306683	0.440718	MOLM13_cas9
KCNT1	4	7921;19034;22607;45481	n	-0.0605688	0.822774	MOLM13_cas9
C1orf210	4	7923;42093;50539;58528	n	-0.00378187	0.465198	MOLM13_cas9
C3orf14	4	7924;38606;44329;67760	n	0.000810645	0.426572	MOLM13_cas9
C3orf14	4	9682;33113;38836;69518	p	0.000810645	0.426572	MOLM13_cas9
ADAMTS10	4	7926;20907;56746;73560	n	0.0129921	0.491771	MOLM13_cas9
ADAMTS10	4	3882;20696;56535;69516	p	0.0129921	0.491771	MOLM13_cas9
SHISA2	4	7928;46367;47289;63359	n	0.0026281	0.466817	MOLM13_cas9
SHISA2	4	14083;30153;31075;69514	p	0.0026281	0.466817	MOLM13_cas9
BACE1-AS	2	14003;35550	n	-0.0528664	0.602315	MOLM13_cas9
NDUFA4	4	7933;16697;58464;59481	n	-0.0181195	0.531754	MOLM13_cas9
RNH1	4	7934;19707;21363;29844	n	-0.0738973	1.01661	MOLM13_cas9
HIGD2A	4	7936;39541;52427;73019	n	0.0228284	0.517166	MOLM13_cas9
HIGD2A	4	4423;25015;37901;69506	p	0.0228284	0.517166	MOLM13_cas9
TMC6	4	7937;21788;46949;56754	n	-0.02641	0.533275	MOLM13_cas9
ENSG00000260914	4	7939;28667;34291;66948	n	-0.0170044	0.49522	MOLM13_cas9
ENSG00000260914	4	10494;43151;48775;69503	p	-0.0170044	0.49522	MOLM13_cas9
VPS4A	4	7939;28667;34291;66948	n	-0.0170044	0.49522	MOLM13_cas9
VPS4A	4	10494;43151;48775;69503	p	-0.0170044	0.49522	MOLM13_cas9
GPX1	4	7945;25692;42414;62741	n	-0.019514	0.487684	MOLM13_cas9
GPX1	4	14701;35028;51750;69497	p	-0.019514	0.487684	MOLM13_cas9
CALCRL	4	7953;33951;34793;53475	n	-0.0285569	0.577384	MOLM13_cas9
ENSG00000289691	2	14036;33408	n	-0.0563284	0.628894	MOLM13_cas9
TIMM10B	4	7955;39836;51404;52176	n	-0.0111348	0.511352	MOLM13_cas9
ENSG00000283977	4	7955;39836;51404;52176	n	-0.0111348	0.511352	MOLM13_cas9
ENSG00000267022	4	7956;23692;64939;66670	n	0.00745816	0.496212	MOLM13_cas9
ENSG00000267022	4	10772;12503;53750;69486	p	0.00745816	0.496212	MOLM13_cas9
ZNF223	4	7956;23692;64939;66670	n	0.00745816	0.496212	MOLM13_cas9
ZNF223	4	10772;12503;53750;69486	p	0.00745816	0.496212	MOLM13_cas9
ANKRD13D	4	7959;18008;49208;71614	n	-0.00454952	0.452231	MOLM13_cas9
ANKRD13D	4	5828;28234;59434;69483	p	-0.00454952	0.452231	MOLM13_cas9
DCAF4L1	4	7960;26137;55073;55245	n	-0.0161986	0.504576	MOLM13_cas9
BRSK1	4	7962;21452;29804;35650	n	-0.059311	0.836665	MOLM13_cas9
SPIRE2	4	7963;39878;58353;66291	n	0.0123812	0.485866	MOLM13_cas9
SPIRE2	4	11151;19089;37564;69479	p	0.0123812	0.485866	MOLM13_cas9
TMEM170A	4	7966;22844;56172;62076	n	-0.0106812	0.468658	MOLM13_cas9
TMEM170A	4	15366;21270;54598;69476	p	-0.0106812	0.468658	MOLM13_cas9
NSA2P7	2	14064;55414	n	-0.0185216	0.408785	MOLM13_cas9
UTP4	4	7973;17535;25513;74303	n	-0.0140835	0.587957	MOLM13_cas9
UTP4	4	3139;51929;59907;69469	p	-0.0140835	0.587957	MOLM13_cas9
BICDL2	4	7975;25370;47931;69403	n	-0.00402065	0.423757	MOLM13_cas9
BICDL2	4	8039;29511;52072;69467	p	-0.00402065	0.423757	MOLM13_cas9
FNDC5	4	7977;34460;49119;54554	n	-0.015209	0.499941	MOLM13_cas9
ENSG00000272647	3	10177;40467;73572	n	0.0249855	0.499695	MOLM13_cas9
ENSG00000272647	3	3870;36975;67265	p	0.0249855	0.499695	MOLM13_cas9
MRPL35	4	7980;34439;77137;77365	n	0.179308	1.78573	MOLM13_cas9
MRPL35	4	77;305;43003;69462	p	0.179308	1.78573	MOLM13_cas9
CYP51A1	4	7981;17673;19880;19992	n	-0.0870433	1.22694	MOLM13_cas9
ELANE	4	7986;65589;72709;74782	n	0.0902893	1.17914	MOLM13_cas9
ELANE	4	2660;4733;11853;69456	p	0.0902893	1.17914	MOLM13_cas9
SOCS7	4	7988;17998;26317;63080	n	-0.0403596	0.646552	MOLM13_cas9
SOCS7	4	14362;51125;59444;69454	p	-0.0403596	0.646552	MOLM13_cas9
SLC15A1	4	7989;31225;33747;74519	n	0.00782283	0.491414	MOLM13_cas9
SLC15A1	4	2923;43695;46217;69453	p	0.00782283	0.491414	MOLM13_cas9
CD63	4	7990;17086;62737;76394	n	0.0395887	0.67506	MOLM13_cas9
CD63	4	1048;14705;60356;69452	p	0.0395887	0.67506	MOLM13_cas9
ZMYM2	4	7991;17741;51251;51586	n	-0.031876	0.591591	MOLM13_cas9
NRG4	4	7993;42372;42717;71592	n	0.0118658	0.484627	MOLM13_cas9
NRG4	4	5850;34725;35070;69449	p	0.0118658	0.484627	MOLM13_cas9
PTK6	4	7995;19189;33889;62897	n	-0.0326847	0.573267	MOLM13_cas9
PTK6	4	14545;43553;58253;69447	p	-0.0326847	0.573267	MOLM13_cas9
NREP	4	7996;28669;36959;39590	n	-0.0432319	0.705387	MOLM13_cas9
ENSG00000255448	3	10197;24252;33807	n	-0.0614601	0.766797	MOLM13_cas9
RSKR	4	8001;53127;58453;59252	n	0.014564	0.580839	MOLM13_cas9
TMPRSS5	4	8004;16347;24067;46120	n	-0.0614421	0.821797	MOLM13_cas9
PCDHGA12	4	8005;16953;27685;64424	n	-0.0383337	0.632888	MOLM13_cas9
PCDHGA12	4	13018;49757;60489;69437	p	-0.0383337	0.632888	MOLM13_cas9
KRT77	4	8007;40625;72028;74597	n	0.0613636	0.828452	MOLM13_cas9
KRT77	4	2845;5414;36817;69435	p	0.0613636	0.828452	MOLM13_cas9
MED27	4	8010;47385;55192;74377	n	0.0385534	0.621606	MOLM13_cas9
MED27	4	3065;22250;30057;69432	p	0.0385534	0.621606	MOLM13_cas9
PLIN1	4	8012;36128;48182;66713	n	0.000304114	0.416865	MOLM13_cas9
PLIN1	4	10729;29260;41314;69430	p	0.000304114	0.416865	MOLM13_cas9
AMBN	4	8014;18111;25679;61782	n	-0.0423381	0.661053	MOLM13_cas9
FAM131A	4	8015;21430;34527;61127	n	-0.0318977	0.565547	MOLM13_cas9
ARL17B	11	6488;13601;21100;25987;38085;44096;55890;58641;70903;76024;76518	n	-0.088597	1.20904	MOLM13_cas9
ARL17B	11	924;1418;6539;18801;21552;33346;39357;51455;56342;63841;70954	p	-0.088597	1.20904	MOLM13_cas9
ENSG00000290880	3	10225;47816;54298	n	-0.0115628	0.448907	MOLM13_cas9
ENSG00000256951	3	10225;47816;54298	n	-0.0115628	0.448907	MOLM13_cas9
ENSG00000277867	3	10225;47816;54298	n	-0.0115628	0.448907	MOLM13_cas9
PITHD1	4	8021;33253;51233;64430	n	-0.00280204	0.423712	MOLM13_cas9
PITHD1	4	13012;26209;44189;69421	p	-0.00280204	0.423712	MOLM13_cas9
MARVELD3	5	6603;16157;31003;34323;46046	n	-0.0684762	0.699235	MOLM13_cas9
DDX46	4	8023;20098;25343;77041	n	0.0281697	0.698022	MOLM13_cas9
DDX46	4	401;52099;57344;69419	p	0.0281697	0.698022	MOLM13_cas9
BBS7	4	8028;20564;50600;53797	n	-0.0271002	0.552988	MOLM13_cas9
THAP12	4	8030;22137;51146;69269	n	-0.00439157	0.432006	MOLM13_cas9
THAP12	4	8173;26296;55305;69412	p	-0.00439157	0.432006	MOLM13_cas9
ZNF329	4	8031;26068;59022;68405	n	0.00552884	0.448337	MOLM13_cas9
ZNF329	4	9037;18420;51374;69411	p	0.00552884	0.448337	MOLM13_cas9
ETAA1	4	8033;20722;45124;59062	n	-0.0263721	0.528484	MOLM13_cas9
CDY1B	11	11265;14070;18594;26358;26596;29521;32468;51490;52766;69853;71154	n	-0.0804287	0.581038	MOLM13_cas9
CDY1B	11	6288;7589;24676;25952;44974;47921;50846;51084;58848;63372;66177	p	-0.0804287	0.581038	MOLM13_cas9
CDY1	11	11265;14070;18594;26358;26596;29521;32468;51490;52766;69853;71154	n	-0.0804287	0.581038	MOLM13_cas9
CDY1	11	6288;7589;24676;25952;44974;47921;50846;51084;58848;63372;66177	p	-0.0804287	0.581038	MOLM13_cas9
CALB1	4	8034;38118;56611;68757	n	0.0139234	0.479152	MOLM13_cas9
CALB1	4	8685;20831;39324;69408	p	0.0139234	0.479152	MOLM13_cas9
PELP1	4	8036;26699;45841;48540	n	-0.0301666	0.580117	MOLM13_cas9
PHKA1	4	8040;32890;48906;66112	n	-0.00258138	0.418864	MOLM13_cas9
PHKA1	4	11330;28536;44552;69402	p	-0.00258138	0.418864	MOLM13_cas9
SLC30A2	4	8041;19431;61707;62241	n	-0.00774298	0.490927	MOLM13_cas9
SLC30A2	4	15201;15735;58011;69401	p	-0.00774298	0.490927	MOLM13_cas9
PDCD1LG2	4	8043;29444;40591;67941	n	-0.00918912	0.447777	MOLM13_cas9
PDCD1LG2	4	9501;36851;47998;69399	p	-0.00918912	0.447777	MOLM13_cas9
SEPHS2	4	8044;30523;44192;49430	n	-0.0273968	0.566514	MOLM13_cas9
BMERB1	4	8046;30147;65659;72164	n	0.0274946	0.574436	MOLM13_cas9
BMERB1	4	5278;11783;47295;69396	p	0.0274946	0.574436	MOLM13_cas9
IDH2	4	8049;15503;16305;40978	n	-0.075007	0.993362	MOLM13_cas9
OR10P1	4	8053;24435;33073;74678	n	0.00255658	0.480224	MOLM13_cas9
OR10P1	4	2764;44369;53007;69389	p	0.00255658	0.480224	MOLM13_cas9
ICE1	4	8057;37676;44571;52497	n	-0.0183287	0.528918	MOLM13_cas9
CSTA	4	8058;33067;55799;70943	n	0.0141647	0.471495	MOLM13_cas9
CSTA	4	6499;21643;44375;69384	p	0.0141647	0.471495	MOLM13_cas9
C1QTNF9B	9	4559;15024;15509;28623;30053;44816;52916;59706;61014	n	-0.0966859	0.598534	MOLM13_cas9
ATP5PO	4	8061;70311;77172;77214	n	0.202095	2.20323	MOLM13_cas9
ATP5PO	4	228;270;7131;69381	p	0.202095	2.20323	MOLM13_cas9
FADS6	4	8064;54621;72250;74384	n	0.0729506	0.953974	MOLM13_cas9
FADS6	4	3058;5192;22821;69378	p	0.0729506	0.953974	MOLM13_cas9
NUCB1	4	8066;37073;37919;48699	n	-0.0277109	0.594328	MOLM13_cas9
ZWINT	4	8067;26380;57459;70832	n	0.00988368	0.459996	MOLM13_cas9
ZWINT	4	6610;19983;51062;69375	p	0.00988368	0.459996	MOLM13_cas9
TSHB	4	8068;50623;69765;73653	n	0.0583524	0.812279	MOLM13_cas9
TSHB	4	3789;7677;26819;69374	p	0.0583524	0.812279	MOLM13_cas9
ERLEC1	4	8069;37781;49405;51684	n	-0.0147821	0.519292	MOLM13_cas9
SMIM7	4	8070;49021;63920;64210	n	0.0238857	0.601872	MOLM13_cas9
SMIM7	4	13232;13522;28421;69372	p	0.0238857	0.601872	MOLM13_cas9
TRIM26	4	8072;57844;74843;76581	n	0.112497	1.26815	MOLM13_cas9
TRIM26	4	861;2599;19598;69370	p	0.112497	1.26815	MOLM13_cas9
GKN2	4	8074;30089;39107;46107	n	-0.0347119	0.621952	MOLM13_cas9
CELF2	4	8075;27675;36842;39136	n	-0.0444623	0.7137	MOLM13_cas9
TLX2	4	8076;66596;71665;71992	n	0.0755812	1.10133	MOLM13_cas9
TLX2	4	5450;5777;10846;69366	p	0.0755812	1.10133	MOLM13_cas9
VPS26A	4	8080;34389;44189;71963	n	0.0078783	0.448513	MOLM13_cas9
VPS26A	4	5479;33253;43053;69362	p	0.0078783	0.448513	MOLM13_cas9
VANGL2	4	8081;28128;35472;68686	n	-0.0128886	0.476549	MOLM13_cas9
VANGL2	4	8756;41970;49314;69361	p	-0.0128886	0.476549	MOLM13_cas9
PI4K2A	4	8082;23072;36009;71534	n	-0.0101777	0.477232	MOLM13_cas9
PI4K2A	4	5908;41433;54370;69360	p	-0.0101777	0.477232	MOLM13_cas9
PLGLA	4	8083;70041;72009;72710	n	0.0860276	1.24479	MOLM13_cas9
PLGLA	4	4732;5433;7401;69359	p	0.0860276	1.24479	MOLM13_cas9
ENSG00000291125	4	8083;70041;72009;72710	n	0.0860276	1.24479	MOLM13_cas9
ENSG00000291125	4	4732;5433;7401;69359	p	0.0860276	1.24479	MOLM13_cas9
ADAMTS6	4	8084;19843;45585;47750	n	-0.0377568	0.624696	MOLM13_cas9
CHCHD10	4	8086;16493;26542;31126	n	-0.0710829	0.963706	MOLM13_cas9
GSTZ1	4	8088;26585;41089;48345	n	-0.0342569	0.602288	MOLM13_cas9
FAR1	4	8090;47449;48840;66339	n	0.00979393	0.492172	MOLM13_cas9
FAR1	4	11103;28602;29993;69352	p	0.00979393	0.492172	MOLM13_cas9
NDRG1	4	8095;22893;23685;45997	n	-0.0545461	0.778069	MOLM13_cas9
DCLK3	4	8096;16209;59346;72801	n	0.00762944	0.497882	MOLM13_cas9
DCLK3	4	4641;18096;61233;69346	p	0.00762944	0.497882	MOLM13_cas9
ENOSF1	4	8097;48363;52190;65750	n	0.012682	0.510162	MOLM13_cas9
ENOSF1	4	11692;25252;29079;69345	p	0.012682	0.510162	MOLM13_cas9
LRRC55	4	8099;25589;31820;66051	n	-0.0230108	0.529353	MOLM13_cas9
LRRC55	4	11391;45622;51853;69343	p	-0.0230108	0.529353	MOLM13_cas9
GDPD5	4	8100;16988;34838;59612	n	-0.0381014	0.607438	MOLM13_cas9
NPAS2	4	8102;50589;67827;69599	n	0.0411895	0.70884	MOLM13_cas9
NPAS2	4	7843;9615;26853;69340	p	0.0411895	0.70884	MOLM13_cas9
PPM1L	4	8103;62369;64373;75356	n	0.0715474	0.936828	MOLM13_cas9
PPM1L	4	2086;13069;15073;69339	p	0.0715474	0.936828	MOLM13_cas9
S100A12	4	8104;53489;64646;68873	n	0.0370929	0.682196	MOLM13_cas9
S100A12	4	8569;12796;23953;69338	p	0.0370929	0.682196	MOLM13_cas9
PLPPR5	4	8106;59918;63112;64098	n	0.0333721	0.727628	MOLM13_cas9
PLPPR5	4	13344;14330;17524;69336	p	0.0333721	0.727628	MOLM13_cas9
SEMA4C	4	8108;44450;60145;67542	n	0.0205963	0.53893	MOLM13_cas9
SEMA4C	4	9900;17297;32992;69334	p	0.0205963	0.53893	MOLM13_cas9
CTAGE16P	2	14266;55995	n	-0.0168512	0.401852	MOLM13_cas9
C7orf33	4	8113;23834;36746;70813	n	-0.0107842	0.47272	MOLM13_cas9
C7orf33	4	6629;40696;53608;69329	p	-0.0107842	0.47272	MOLM13_cas9
CRAT	5	6682;18226;18592;27409;35550	n	-0.0836881	0.88013	MOLM13_cas9
GP2	4	8115;40319;68792;72731	n	0.0437819	0.688972	MOLM13_cas9
GP2	4	4711;8650;37123;69327	p	0.0437819	0.688972	MOLM13_cas9
LMTK3	4	8118;51432;54038;74845	n	0.0445767	0.670044	MOLM13_cas9
LMTK3	4	2597;23404;26010;69324	p	0.0445767	0.670044	MOLM13_cas9
MIR3667HG	4	8120;31010;40457;73165	n	0.00654845	0.452941	MOLM13_cas9
MIR3667HG	4	4277;36985;46432;69322	p	0.00654845	0.452941	MOLM13_cas9
CYP24A1	4	8121;27120;44372;76095	n	0.0273226	0.558185	MOLM13_cas9
CYP24A1	4	1347;33070;50322;69321	p	0.0273226	0.558185	MOLM13_cas9
TMEM74	4	8123;25997;62602;65410	n	0.00459315	0.466406	MOLM13_cas9
TMEM74	4	12032;14840;51445;69319	p	0.00459315	0.466406	MOLM13_cas9
STX19	4	8125;16401;49370;54227	n	-0.0322773	0.585613	MOLM13_cas9
SAP25	4	8128;29166;57907;72538	n	0.0183236	0.49565	MOLM13_cas9
SAP25	4	4904;19535;48276;69314	p	0.0183236	0.49565	MOLM13_cas9
PPP2R2C	4	8129;15620;43397;50668	n	-0.0417526	0.643953	MOLM13_cas9
PITPNC1	4	8133;38956;58427;69706	n	0.0186581	0.505477	MOLM13_cas9
PITPNC1	4	7736;19015;38486;69309	p	0.0186581	0.505477	MOLM13_cas9
KIF22	4	8137;16691;54057;72930	n	0.00341796	0.464606	MOLM13_cas9
KIF22	4	4512;23385;60751;69305	p	0.00341796	0.464606	MOLM13_cas9
CXCL8	4	8139;29760;61735;73711	n	0.0281052	0.555479	MOLM13_cas9
CXCL8	4	3731;15707;47682;69303	p	0.0281052	0.555479	MOLM13_cas9
SPINK8	4	8140;46184;54514;54669	n	-0.000114847	0.492172	MOLM13_cas9
CASR	4	8141;36981;47612;52268	n	-0.0163981	0.519407	MOLM13_cas9
CMTM1	7	4963;51646;55175;57900;58306;59214;65278	n	5.43645e-05	0.938925	MOLM13_cas9
CMTM1	7	12164;18228;19136;19542;22267;25796;72479	p	5.43645e-05	0.938925	MOLM13_cas9
MSMB	4	8149;26197;44501;48683	n	-0.0313947	0.584993	MOLM13_cas9
COX5B	4	8151;48695;61228;75426	n	0.0541311	0.72115	MOLM13_cas9
COX5B	4	2016;16214;28747;69291	p	0.0541311	0.72115	MOLM13_cas9
SMYD1	4	8152;25801;31303;45672	n	-0.0451284	0.692338	MOLM13_cas9
SFRP2	4	8153;39061;51344;59592	n	-0.00386895	0.45186	MOLM13_cas9
GDAP1	4	8154;16348;60368;71959	n	0.0060622	0.492662	MOLM13_cas9
GDAP1	4	5483;17074;61094;69288	p	0.0060622	0.492662	MOLM13_cas9
ZGRF1	4	8162;21398;24847;61704	n	-0.0393148	0.645467	MOLM13_cas9
MMP3	4	8168;25991;32418;59289	n	-0.0310104	0.569336	MOLM13_cas9
SMOC1	4	8169;33896;51514;71368	n	0.012256	0.459166	MOLM13_cas9
SMOC1	4	6074;25928;43546;69273	p	0.012256	0.459166	MOLM13_cas9
NAT8L	4	8170;16884;22904;70009	n	-0.0323219	0.64777	MOLM13_cas9
NAT8L	4	7433;54538;60558;69272	p	-0.0323219	0.64777	MOLM13_cas9
SPRR4	4	8172;26654;56432;65460	n	-0.00155541	0.425844	MOLM13_cas9
SPRR4	4	11982;21010;50788;69270	p	-0.00155541	0.425844	MOLM13_cas9
MPC1	4	8174;30996;34496;65273	n	-0.0171199	0.496398	MOLM13_cas9
MPC1	4	12169;42946;46446;69268	p	-0.0171199	0.496398	MOLM13_cas9
PRSS56	4	8175;34559;46973;63534	n	-0.00647843	0.438526	MOLM13_cas9
PRSS56	4	13908;30469;42883;69267	p	-0.00647843	0.438526	MOLM13_cas9
FUT1	4	8177;49153;56654;61386	n	0.0118824	0.53023	MOLM13_cas9
ATP8B3	4	8180;39023;47871;72627	n	0.0172851	0.491646	MOLM13_cas9
ATP8B3	4	4815;29571;38419;69262	p	0.0172851	0.491646	MOLM13_cas9
ENSG00000263424	3	10424;38991;51363	n	-0.0245903	0.492436	MOLM13_cas9
PCDHB15	4	8187;41475;57799;68317	n	0.0172476	0.504979	MOLM13_cas9
PCDHB15	4	9125;19643;35967;69255	p	0.0172476	0.504979	MOLM13_cas9
USP24	4	8188;34882;56638;58937	n	-0.00267789	0.451139	MOLM13_cas9
TGDS	4	8189;40858;47382;63379	n	-0.00118194	0.436251	MOLM13_cas9
TGDS	4	14063;30060;36584;69253	p	-0.00118194	0.436251	MOLM13_cas9
RASSF3	4	8190;53393;57176;60768	n	0.015566	0.576946	MOLM13_cas9
VPS13A	4	8191;18529;38349;46716	n	-0.0457729	0.677337	MOLM13_cas9
PLEKHO2	4	8194;30206;56797;66808	n	0.00421371	0.434322	MOLM13_cas9
PLEKHO2	4	10634;20645;47236;69248	p	0.00421371	0.434322	MOLM13_cas9
PACSIN1	4	8195;17943;38310;71378	n	-0.0139348	0.498252	MOLM13_cas9
PACSIN1	4	6064;39132;59499;69247	p	-0.0139348	0.498252	MOLM13_cas9
POLR2D	4	8196;56800;72842;75808	n	0.0892385	1.06963	MOLM13_cas9
POLR2D	4	1634;4600;20642;69246	p	0.0892385	1.06963	MOLM13_cas9
GPR150	4	8198;30218;45830;50598	n	-0.0248624	0.549439	MOLM13_cas9
F2	4	8202;54330;59560;72584	n	0.0419116	0.682403	MOLM13_cas9
F2	4	4858;17882;23112;69240	p	0.0419116	0.682403	MOLM13_cas9
MFSD14A	4	8203;16842;45133;50495	n	-0.0387809	0.625688	MOLM13_cas9
RAET1E	4	8207;17809;40513;57633	n	-0.0344959	0.580263	MOLM13_cas9
ENSG00000285991	4	8207;17809;40513;57633	n	-0.0344959	0.580263	MOLM13_cas9
ENSG00000286326	2	14413;67759	n	0.0146947	0.419399	MOLM13_cas9
ENSG00000286326	2	9683;63029	p	0.0146947	0.419399	MOLM13_cas9
EFHC2	4	8211;24631;64790;69989	n	0.0152913	0.521422	MOLM13_cas9
EFHC2	4	7453;12652;52811;69231	p	0.0152913	0.521422	MOLM13_cas9
ZNF621	4	8213;45127;45179;54818	n	-0.00918417	0.512263	MOLM13_cas9
MNS1	4	8214;26220;48874;58784	n	-0.0176415	0.487392	MOLM13_cas9
LMNTD1	4	8216;52598;62183;64562	n	0.0256094	0.619841	MOLM13_cas9
LMNTD1	4	12880;15259;24844;69226	p	0.0256094	0.619841	MOLM13_cas9
MEGF9	4	8218;26523;60347;66864	n	0.00491505	0.452244	MOLM13_cas9
MEGF9	4	10578;17095;50919;69224	p	0.00491505	0.452244	MOLM13_cas9
MAPKAPK3	4	8222;25304;28362;28498	n	-0.0621195	0.924156	MOLM13_cas9
KIF16B	4	8223;23734;42401;74961	n	0.011819	0.487965	MOLM13_cas9
KIF16B	4	2481;35041;53708;69219	p	0.011819	0.487965	MOLM13_cas9
OR8J3	4	8224;18093;21198;24411	n	-0.0800759	1.11612	MOLM13_cas9
PAM	4	8225;25883;43780;69453	n	-0.00636779	0.434286	MOLM13_cas9
PAM	4	7989;33662;51559;69217	p	-0.00636779	0.434286	MOLM13_cas9
GDAP2	4	8230;25748;40007;67742	n	-0.0129229	0.463466	MOLM13_cas9
GDAP2	4	9700;37435;51694;69212	p	-0.0129229	0.463466	MOLM13_cas9
PPP1R14C	4	8232;39502;42359;74354	n	0.0210465	0.524757	MOLM13_cas9
PPP1R14C	4	3088;35083;37940;69210	p	0.0210465	0.524757	MOLM13_cas9
TMEM209	4	8233;18778;19653;56060	n	-0.0535254	0.771125	MOLM13_cas9
XPNPEP3	7	5023;35873;43076;55640;60107;60131;72885	n	-0.0262534	0.751643	MOLM13_cas9
XPNPEP3	7	4557;17311;17335;21802;34366;41569;72419	p	-0.0262534	0.751643	MOLM13_cas9
MPZL1	4	8238;50475;58315;62274	n	0.0160546	0.556627	MOLM13_cas9
MPZL1	4	15168;19127;26967;69204	p	0.0160546	0.556627	MOLM13_cas9
ZNF189	4	8239;23804;49752;68861	n	-0.00432411	0.427037	MOLM13_cas9
ZNF189	4	8581;27690;53638;69203	p	-0.00432411	0.427037	MOLM13_cas9
ZNF611	4	8240;23275;31523;68250	n	-0.0212254	0.52737	MOLM13_cas9
ZNF611	4	9192;45919;54167;69202	p	-0.0212254	0.52737	MOLM13_cas9
CNGA1	4	8241;18639;60043;62087	n	-0.0103517	0.494356	MOLM13_cas9
CNGA1	4	15355;17399;58803;69201	p	-0.0103517	0.494356	MOLM13_cas9
LEPROT	4	8243;24228;62661;72375	n	0.0190302	0.525396	MOLM13_cas9
LEPROT	4	5067;14781;53214;69199	p	0.0190302	0.525396	MOLM13_cas9
NAALADL1	4	8244;49104;63208;64319	n	0.0234447	0.595366	MOLM13_cas9
NAALADL1	4	13123;14234;28338;69198	p	0.0234447	0.595366	MOLM13_cas9
NAA80	4	8249;33919;43559;51942	n	-0.0222617	0.539275	MOLM13_cas9
RAD18	4	8251;26515;30264;42974	n	-0.0473222	0.723611	MOLM13_cas9
IRF9	4	8252;43049;52474;56566	n	-0.00250031	0.474077	MOLM13_cas9
NYX	4	8253;30874;41434;66913	n	-0.00871025	0.444674	MOLM13_cas9
NYX	4	10529;36008;46568;69189	p	-0.00871025	0.444674	MOLM13_cas9
TASOR	4	8254;25450;44666;77195	n	0.060113	0.735284	MOLM13_cas9
TASOR	4	247;32776;51992;69188	p	0.060113	0.735284	MOLM13_cas9
OR5V1	4	8257;25552;40015;61004	n	-0.0230546	0.509534	MOLM13_cas9
SDCBP2	4	8258;19405;30134;46185	n	-0.0518118	0.732771	MOLM13_cas9
NOVA2	4	8260;35862;37071;48008	n	-0.0296268	0.604722	MOLM13_cas9
SGCE	4	8265;31668;51282;72154	n	0.0128713	0.461421	MOLM13_cas9
SGCE	4	5288;26160;45774;69177	p	0.0128713	0.461421	MOLM13_cas9
SAGE1	4	8267;41007;52109;72055	n	0.0210072	0.509636	MOLM13_cas9
SAGE1	4	5387;25333;36435;69175	p	0.0210072	0.509636	MOLM13_cas9
TPD52L3	4	8268;30035;36424;39771	n	-0.0417279	0.700437	MOLM13_cas9
CCDC172	4	8269;30384;42967;63866	n	-0.0125568	0.458871	MOLM13_cas9
CCDC172	4	13576;34475;47058;69173	p	-0.0125568	0.458871	MOLM13_cas9
ZHX3	4	8270;44398;54200;70980	n	0.0224525	0.528153	MOLM13_cas9
ZHX3	4	6462;23242;33044;69172	p	0.0224525	0.528153	MOLM13_cas9
TRIB1	4	8273;22637;68740;76041	n	0.0508173	0.741787	MOLM13_cas9
TRIB1	4	1401;8702;54805;69169	p	0.0508173	0.741787	MOLM13_cas9
RPS5	4	8276;25806;44687;54230	n	-0.0261226	0.537919	MOLM13_cas9
STYXL2	4	8277;15608;16324;22808	n	-0.0899278	1.24443	MOLM13_cas9
PRRT4	4	8278;36465;52299;55019	n	-0.00959859	0.484238	MOLM13_cas9
ACOD1	4	8281;29303;51448;60948	n	-0.0100125	0.453998	MOLM13_cas9
ENSG00000290180	2	14522;31524	n	-0.058129	0.648383	MOLM13_cas9
TMEM87B	4	8285;50787;57800;69412	n	0.0276234	0.589907	MOLM13_cas9
TMEM87B	4	8030;19642;26655;69157	p	0.0276234	0.589907	MOLM13_cas9
ZNF586	4	8289;18669;21006;69361	n	-0.0334529	0.659935	MOLM13_cas9
ZNF586	4	8081;56436;58773;69153	p	-0.0334529	0.659935	MOLM13_cas9
PALMD	4	8292;21214;58448;60692	n	-0.0109846	0.484665	MOLM13_cas9
SLC6A4	4	8294;31217;54572;65441	n	0.000827653	0.418478	MOLM13_cas9
SLC6A4	4	12001;22870;46225;69148	p	0.000827653	0.418478	MOLM13_cas9
C3orf38	4	8296;19548;53253;56802	n	-0.0221331	0.528888	MOLM13_cas9
CRB2	4	8297;20255;32050;60846	n	-0.0349715	0.591013	MOLM13_cas9
TNNT1	4	8300;39075;55269;72474	n	0.0239798	0.521303	MOLM13_cas9
TNNT1	4	4968;22173;38367;69142	p	0.0239798	0.521303	MOLM13_cas9
TAS2R42	4	8301;58609;64514;66941	n	0.0389024	0.737248	MOLM13_cas9
TAS2R42	4	10501;12928;18833;69141	p	0.0389024	0.737248	MOLM13_cas9
INHBE	4	8302;39410;61290;69611	n	0.0224229	0.533311	MOLM13_cas9
INHBE	4	7831;16152;38032;69140	p	0.0224229	0.533311	MOLM13_cas9
LTBP2	4	8307;36331;37769;66140	n	-0.00840389	0.460632	MOLM13_cas9
LTBP2	4	11302;39673;41111;69135	p	-0.00840389	0.460632	MOLM13_cas9
COLQ	4	8310;16814;17970;29691	n	-0.0801242	1.0894	MOLM13_cas9
HOXC10	4	8313;32270;35545;50625	n	-0.0311877	0.595315	MOLM13_cas9
RPL21P75	2	14567;69760	n	0.0232392	0.464409	MOLM13_cas9
RPL21P75	2	7682;62875	p	0.0232392	0.464409	MOLM13_cas9
RPL21P119	2	14567;69760	n	0.0232392	0.464409	MOLM13_cas9
RPL21P119	2	7682;62875	p	0.0232392	0.464409	MOLM13_cas9
ENSG00000243004	2	14567;69760	n	0.0232392	0.464409	MOLM13_cas9
ENSG00000243004	2	7682;62875	p	0.0232392	0.464409	MOLM13_cas9
ENSG00000239470	2	14567;69760	n	0.0232392	0.464409	MOLM13_cas9
ENSG00000239470	2	7682;62875	p	0.0232392	0.464409	MOLM13_cas9
RPL21P28	2	14567;69760	n	0.0232392	0.464409	MOLM13_cas9
RPL21P28	2	7682;62875	p	0.0232392	0.464409	MOLM13_cas9
RPL21P2	2	14567;69760	n	0.0232392	0.464409	MOLM13_cas9
RPL21P2	2	7682;62875	p	0.0232392	0.464409	MOLM13_cas9
RPL21P11	2	14567;69760	n	0.0232392	0.464409	MOLM13_cas9
RPL21P11	2	7682;62875	p	0.0232392	0.464409	MOLM13_cas9
RPL21P16	2	14567;69760	n	0.0232392	0.464409	MOLM13_cas9
RPL21P16	2	7682;62875	p	0.0232392	0.464409	MOLM13_cas9
MUC21	4	8317;62895;67191;71965	n	0.060054	0.902456	MOLM13_cas9
MUC21	4	5477;10251;14547;69125	p	0.060054	0.902456	MOLM13_cas9
FIGN	4	8324;41453;45087;62057	n	-0.00408892	0.452871	MOLM13_cas9
FIGN	4	15385;32355;35989;69118	p	-0.00408892	0.452871	MOLM13_cas9
ZNF548	4	8325;26119;38916;61267	n	-0.0229358	0.510644	MOLM13_cas9
S100A14	4	8329;22038;26217;44858	n	-0.0534982	0.764009	MOLM13_cas9
CEACAM3	4	8331;25316;28231;67123	n	-0.0239852	0.552335	MOLM13_cas9
CEACAM3	4	10319;49211;52126;69111	p	-0.0239852	0.552335	MOLM13_cas9
ASB9	4	8333;35273;65761;70396	n	0.0274433	0.574815	MOLM13_cas9
ASB9	4	7046;11681;42169;69109	p	0.0274433	0.574815	MOLM13_cas9
C4orf36	4	8337;53270;54274;75572	n	0.0527708	0.725241	MOLM13_cas9
C4orf36	4	1870;23168;24172;69105	p	0.0527708	0.725241	MOLM13_cas9
ENSG00000285458	4	8337;53270;54274;75572	n	0.0527708	0.725241	MOLM13_cas9
ENSG00000285458	4	1870;23168;24172;69105	p	0.0527708	0.725241	MOLM13_cas9
MUCL1	4	8338;15903;29871;64632	n	-0.0366529	0.618899	MOLM13_cas9
MUCL1	4	12810;47571;61539;69104	p	-0.0366529	0.618899	MOLM13_cas9
GALNT15	4	8341;38500;64968;70155	n	0.0280955	0.577129	MOLM13_cas9
GALNT15	4	7287;12474;38942;69101	p	0.0280955	0.577129	MOLM13_cas9
HSPBP1	4	8342;37709;64892;65763	n	0.0188194	0.541619	MOLM13_cas9
HSPBP1	4	11679;12550;39733;69100	p	0.0188194	0.541619	MOLM13_cas9
ARNT2	4	8343;20342;56464;64441	n	-0.00883833	0.464443	MOLM13_cas9
ARNT2	4	13001;20978;57100;69099	p	-0.00883833	0.464443	MOLM13_cas9
NOTCH4	4	8344;50508;58073;70494	n	0.0305515	0.600176	MOLM13_cas9
NOTCH4	4	6948;19369;26934;69098	p	0.0305515	0.600176	MOLM13_cas9
OR14A16	4	8349;21281;52485;60842	n	-0.0165493	0.488098	MOLM13_cas9
GNA13	4	8350;27678;51092;56774	n	-0.016171	0.490197	MOLM13_cas9
ENSG00000257921	6	5860;43147;57545;61002;64522;75039	n	0.00132464	0.991654	MOLM13_cas9
ENSG00000257921	6	2403;12920;16440;19897;34295;71582	p	0.00132464	0.991654	MOLM13_cas9
ZNF430	4	8354;16562;22769;52501	n	-0.0559184	0.775894	MOLM13_cas9
NOTCH3	4	8357;21503;71124;71787	n	0.030394	0.670599	MOLM13_cas9
NOTCH3	4	5655;6318;55939;69085	p	0.030394	0.670599	MOLM13_cas9
USP40	4	8358;33295;46319;65718	n	-0.00440108	0.42635	MOLM13_cas9
USP40	4	11724;31123;44147;69084	p	-0.00440108	0.42635	MOLM13_cas9
ERAS	4	8359;15596;23639;73710	n	-0.0202212	0.627649	MOLM13_cas9
ERAS	4	3732;53803;61846;69083	p	-0.0202212	0.627649	MOLM13_cas9
ENSG00000221857	8	4521;27042;35634;41449;47037;51484;52098;65857	n	-0.0540985	0.567841	MOLM13_cas9
ENSG00000221857	8	11585;25344;25958;30405;35993;41821;50400;72921	p	-0.0540985	0.567841	MOLM13_cas9
RPH3AL-AS1	4	8363;19506;47684;51979	n	-0.0318486	0.580659	MOLM13_cas9
DBNDD1	4	8364;23507;23555;70963	n	-0.0215254	0.58572	MOLM13_cas9
DBNDD1	4	6479;53887;53935;69078	p	-0.0215254	0.58572	MOLM13_cas9
MTHFSD	4	8365;33890;55986;68940	n	0.0109081	0.458168	MOLM13_cas9
MTHFSD	4	8502;21456;43552;69077	p	0.0109081	0.458168	MOLM13_cas9
UCMA	4	8366;36286;41966;58968	n	-0.0143895	0.48784	MOLM13_cas9
SMIM14	4	8368;17738;37687;65469	n	-0.0266764	0.539702	MOLM13_cas9
SMIM14	4	11973;39755;59704;69074	p	-0.0266764	0.539702	MOLM13_cas9
KLHL24	4	8373;29193;37766;42714	n	-0.038695	0.662735	MOLM13_cas9
ENSG00000279592	2	14655;41129	n	-0.0420179	0.531354	MOLM13_cas9
DENND11	4	8375;56641;67884;76267	n	0.0823218	0.958888	MOLM13_cas9
DENND11	4	1175;9558;20801;69067	p	0.0823218	0.958888	MOLM13_cas9
FCER1A	4	8377;34490;50207;70498	n	0.00960904	0.447423	MOLM13_cas9
FCER1A	4	6944;27235;42952;69065	p	0.00960904	0.447423	MOLM13_cas9
ADO	4	8378;16756;18764;31087	n	-0.0779589	1.0568	MOLM13_cas9
STIM2	4	8381;37600;65749;69223	n	0.0265087	0.575241	MOLM13_cas9
STIM2	4	8219;11693;39842;69061	p	0.0265087	0.575241	MOLM13_cas9
ASPH	4	8382;20534;25250;62682	n	-0.0381371	0.638008	MOLM13_cas9
ASPH	4	14760;52192;56908;69060	p	-0.0381371	0.638008	MOLM13_cas9
FAM214B	4	8384;20497;25441;39790	n	-0.0598108	0.83356	MOLM13_cas9
HILPDA	4	8385;17102;36427;59391	n	-0.0363717	0.595195	MOLM13_cas9
C19orf53	4	8387;29624;38875;48065	n	-0.0329165	0.603776	MOLM13_cas9
CXCL16	3	10663;42680;44538	n	-0.0279395	0.540537	MOLM13_cas9
CCDC154	4	8389;54280;59507;67775	n	0.0298113	0.630145	MOLM13_cas9
CCDC154	4	9667;17935;23162;69053	p	0.0298113	0.630145	MOLM13_cas9
PAWR	4	8390;18779;25686;55159	n	-0.0480096	0.70161	MOLM13_cas9
ANTXR1	4	8392;30424;40903;75123	n	0.0180573	0.510745	MOLM13_cas9
ANTXR1	4	2319;36539;47018;69050	p	0.0180573	0.510745	MOLM13_cas9
OR5K4	4	8393;42802;47438;63739	n	0.00142463	0.444457	MOLM13_cas9
OR5K4	4	13703;30004;34640;69049	p	0.00142463	0.444457	MOLM13_cas9
CLEC12B	4	8397;21758;44904;54567	n	-0.0293001	0.554029	MOLM13_cas9
RAN	4	8399;42467;47569;50602	n	-0.0128355	0.533045	MOLM13_cas9
NNAT	4	8401;18814;34501;52392	n	-0.0429764	0.647765	MOLM13_cas9
TECPR1	4	8402;34352;61388;67694	n	0.0148614	0.494478	MOLM13_cas9
TECPR1	4	9748;16054;43090;69040	p	0.0148614	0.494478	MOLM13_cas9
ZNF362	4	8403;31763;43197;68217	n	-0.00376387	0.424942	MOLM13_cas9
ZNF362	4	9225;34245;45679;69039	p	-0.00376387	0.424942	MOLM13_cas9
SYK	4	8405;26500;50520;56423	n	-0.0179645	0.498137	MOLM13_cas9
PRUNE1	4	8406;17950;38979;57319	n	-0.035429	0.587928	MOLM13_cas9
SALL2	4	8407;48602;65406;74210	n	0.0517817	0.726334	MOLM13_cas9
SALL2	4	3232;12036;28840;69035	p	0.0517817	0.726334	MOLM13_cas9
MASTL	4	8408;37975;39591;73816	n	0.0151873	0.500403	MOLM13_cas9
MASTL	4	3626;37851;39467;69034	p	0.0151873	0.500403	MOLM13_cas9
FMO3	4	8412;28377;38737;58985	n	-0.0234464	0.519174	MOLM13_cas9
SELENOV	4	8414;40235;58656;70511	n	0.0226853	0.524714	MOLM13_cas9
SELENOV	4	6931;18786;37207;69028	p	0.0226853	0.524714	MOLM13_cas9
LGI2	4	8417;20941;22134;41877	n	-0.0607766	0.846797	MOLM13_cas9
ISOC1	4	8418;15973;32506;41901	n	-0.056971	0.784413	MOLM13_cas9
UBE2T	4	8419;38668;56991;64802	n	0.00865001	0.465698	MOLM13_cas9
UBE2T	4	12640;20451;38774;69023	p	0.00865001	0.465698	MOLM13_cas9
APOD	5	6944;17410;35550;36939;57299	n	-0.0602382	0.639069	MOLM13_cas9
C18orf54	4	8420;19696;25681;54842	n	-0.0472277	0.696988	MOLM13_cas9
CCR7	4	8421;37282;49729;59761	n	-0.00603743	0.452555	MOLM13_cas9
ATG2A	4	8422;20700;46984;48833	n	-0.0339716	0.601203	MOLM13_cas9
DUSP4	4	8423;24841;63572;67053	n	0.00834729	0.48519	MOLM13_cas9
DUSP4	4	10389;13870;52601;69019	p	0.00834729	0.48519	MOLM13_cas9
PAG1	4	8424;35620;42021;76596	n	0.0423023	0.635823	MOLM13_cas9
PAG1	4	846;35421;41864;69018	p	0.0423023	0.635823	MOLM13_cas9
CALCB	4	8425;17550;52721;67154	n	-0.0110953	0.472065	MOLM13_cas9
CALCB	4	10288;24721;59892;69017	p	-0.0110953	0.472065	MOLM13_cas9
PHOSPHO1	4	8426;26372;48143;56613	n	-0.019985	0.503523	MOLM13_cas9
ARV1	4	8428;22487;24865;39048	n	-0.0587938	0.835242	MOLM13_cas9
SLC6A20	4	8430;22905;39633;72401	n	-0.00366063	0.448675	MOLM13_cas9
SLC6A20	4	5041;37809;54537;69012	p	-0.00366063	0.448675	MOLM13_cas9
ZKSCAN1	4	8434;26008;28593;42407	n	-0.0492734	0.744623	MOLM13_cas9
GALNTL5	4	8435;44413;49569;67857	n	0.0113474	0.481091	MOLM13_cas9
GALNTL5	4	9585;27873;33029;69007	p	0.0113474	0.481091	MOLM13_cas9
OR4S2	4	8436;21832;25291;31753	n	-0.0650227	0.924191	MOLM13_cas9
CLK3	4	8438;30547;39736;40075	n	-0.0379885	0.675202	MOLM13_cas9
CDSN	4	8441;24063;45933;57287	n	-0.0232805	0.515966	MOLM13_cas9
YPEL1	4	8442;17068;37318;65405	n	-0.0276815	0.54766	MOLM13_cas9
YPEL1	4	12037;40124;60374;69000	p	-0.0276815	0.54766	MOLM13_cas9
TLR10	4	8446;30859;52539;71884	n	0.0128638	0.460911	MOLM13_cas9
TLR10	4	5558;24903;46583;68996	p	0.0128638	0.460911	MOLM13_cas9
DGKB	4	8447;36171;36584;56218	n	-0.0216993	0.537371	MOLM13_cas9
ADGRF4	4	8449;36837;73611;75636	n	0.073432	0.92518	MOLM13_cas9
ADGRF4	4	1806;3831;40605;68993	p	0.073432	0.92518	MOLM13_cas9
CMTM3	4	8450;43343;46168;63479	n	0.000535345	0.44476	MOLM13_cas9
CMTM3	4	13963;31274;34099;68992	p	0.000535345	0.44476	MOLM13_cas9
SYP	4	8453;28815;54156;56500	n	-0.0122576	0.482182	MOLM13_cas9
IL17RA	4	8454;23427;56948;73224	n	0.015464	0.491415	MOLM13_cas9
IL17RA	4	4218;20494;54015;68988	p	0.015464	0.491415	MOLM13_cas9
SSX9P	3	10744;55858;68480	n	0.0244032	0.511764	MOLM13_cas9
SSX9P	3	8962;21584;66698	p	0.0244032	0.511764	MOLM13_cas9
MAMLD1	4	8457;33895;42131;52616	n	-0.0223218	0.538362	MOLM13_cas9
MIEF1	4	8458;19323;65609;74340	n	0.0273489	0.605464	MOLM13_cas9
MIEF1	4	3102;11833;58119;68984	p	0.0273489	0.605464	MOLM13_cas9
GALT	4	8460;25810;36693;52605	n	-0.0338348	0.590085	MOLM13_cas9
KLF8	4	8462;62082;66760;68187	n	0.0491301	0.840127	MOLM13_cas9
KLF8	4	9255;10682;15360;68980	p	0.0491301	0.840127	MOLM13_cas9
CDK17	4	8464;18623;28005;66242	n	-0.0322716	0.599543	MOLM13_cas9
CDK17	4	11200;49437;58819;68978	p	-0.0322716	0.599543	MOLM13_cas9
ZNF782	4	8467;30398;32712;47204	n	-0.0378734	0.649044	MOLM13_cas9
CFAP95	4	8469;17461;34618;58636	n	-0.0379731	0.608755	MOLM13_cas9
CYP26A1	4	8470;36139;58584;64002	n	0.00719296	0.461789	MOLM13_cas9
CYP26A1	4	13440;18858;41303;68972	p	0.00719296	0.461789	MOLM13_cas9
ANO3	4	8476;29493;58623;68229	n	0.00879693	0.455764	MOLM13_cas9
ANO3	4	9213;18819;47949;68966	p	0.00879693	0.455764	MOLM13_cas9
DLG3	4	8477;53062;55284;65837	n	0.0210043	0.576149	MOLM13_cas9
DLG3	4	11605;22158;24380;68965	p	0.0210043	0.576149	MOLM13_cas9
AGMO	4	8479;22290;43139;46613	n	-0.0373114	0.625951	MOLM13_cas9
UBE3C	4	8483;30536;34911;48077	n	-0.0351063	0.624891	MOLM13_cas9
TRIM17	4	8487;32337;32505;45768	n	-0.037558	0.659578	MOLM13_cas9
MYOZ1	4	8489;30476;34181;41522	n	-0.0412036	0.693689	MOLM13_cas9
DNMT3L	4	8490;29529;36765;50676	n	-0.0322033	0.592623	MOLM13_cas9
PPTC7	4	8495;33906;37324;69155	n	-0.00465625	0.444934	MOLM13_cas9
PPTC7	4	8287;40118;43536;68947	p	-0.00465625	0.444934	MOLM13_cas9
CKS1B	4	8497;55635;57520;67626	n	0.0289507	0.631398	MOLM13_cas9
CKS1B	4	9816;19922;21807;68945	p	0.0289507	0.631398	MOLM13_cas9
GRAMD4	4	8499;25596;29482;69405	n	-0.0178471	0.523893	MOLM13_cas9
GRAMD4	4	8037;47960;51846;68943	p	-0.0178471	0.523893	MOLM13_cas9
LGSN	4	8500;43500;55020;66611	n	0.013657	0.492241	MOLM13_cas9
LGSN	4	10831;22422;33942;68942	p	0.013657	0.492241	MOLM13_cas9
BIRC8	4	8501;46775;47850;67360	n	0.0110621	0.491624	MOLM13_cas9
BIRC8	4	10082;29592;30667;68941	p	0.0110621	0.491624	MOLM13_cas9
GRHL3	4	8502;29389;56844;74003	n	0.0244229	0.523214	MOLM13_cas9
GRHL3	4	3439;20598;48053;68940	p	0.0244229	0.523214	MOLM13_cas9
P2RY4	4	8505;17541;22014;66240	n	-0.0390722	0.674251	MOLM13_cas9
P2RY4	4	11202;55428;59901;68937	p	-0.0390722	0.674251	MOLM13_cas9
H2AC6	4	8506;24299;42375;59267	n	-0.0237231	0.514171	MOLM13_cas9
FNBP1	4	8507;45739;57628;69406	n	0.0235007	0.544878	MOLM13_cas9
FNBP1	4	8036;19814;31703;68935	p	0.0235007	0.544878	MOLM13_cas9
MCF2L	4	8508;29319;38839;69188	n	-0.00721311	0.445653	MOLM13_cas9
MCF2L	4	8254;38603;48123;68934	p	-0.00721311	0.445653	MOLM13_cas9
PTGR1	4	8509;35941;56292;59419	n	-0.00108374	0.444122	MOLM13_cas9
LCE3C	4	8512;27713;52790;57937	n	-0.0129837	0.476531	MOLM13_cas9
HLA-DOA	4	8513;16273;50007;63251	n	-0.020998	0.515086	MOLM13_cas9
HLA-DOA	4	14191;27435;61169;68929	p	-0.020998	0.515086	MOLM13_cas9
SLC10A7	4	8515;41143;50830;70309	n	0.0153246	0.484264	MOLM13_cas9
SLC10A7	4	7133;26612;36299;68927	p	0.0153246	0.484264	MOLM13_cas9
TUBA3C	5	7027;18201;19704;27174;70816	n	-0.0817678	0.865399	MOLM13_cas9
TUBA3C	5	6626;50268;57738;59241;70415	p	-0.0817678	0.865399	MOLM13_cas9
SYNJ2BP-COX16	10	13536;27268;27851;33947;44364;55654;63723;69004;76264;77175	n	-0.0469771	1.46604	MOLM13_cas9
SYNJ2BP-COX16	10	267;1178;8438;13719;21788;33078;43495;49591;50174;63906	p	-0.0469771	1.46604	MOLM13_cas9
PYM1	4	8518;31618;33921;50567	n	-0.0326865	0.607058	MOLM13_cas9
P2RY10	4	8519;20876;40627;62246	n	-0.0250334	0.520624	MOLM13_cas9
P2RY10	4	15196;36815;56566;68923	p	-0.0250334	0.520624	MOLM13_cas9
INSRR	4	8520;39486;59474;68764	n	0.019154	0.511356	MOLM13_cas9
INSRR	4	8678;17968;37956;68922	p	0.019154	0.511356	MOLM13_cas9
ARPP19	4	8521;46764;62728;65242	n	0.0226761	0.574296	MOLM13_cas9
ARPP19	4	12200;14714;30678;68921	p	0.0226761	0.574296	MOLM13_cas9
RAP1GAP	4	8522;19711;20978;60495	n	-0.045667	0.709893	MOLM13_cas9
OR10G8	4	8523;15821;36931;76048	n	0.0097631	0.545516	MOLM13_cas9
OR10G8	4	1394;40511;61621;68919	p	0.0097631	0.545516	MOLM13_cas9
TBC1D21	4	8527;18851;56528;59497	n	-0.0163305	0.508506	MOLM13_cas9
CAMSAP3	4	8528;59456;66274;70787	n	0.051365	0.809367	MOLM13_cas9
CAMSAP3	4	6655;11168;17986;68914	p	0.051365	0.809367	MOLM13_cas9
ZMYM5	4	8530;53116;60623;64949	n	0.0253943	0.61336	MOLM13_cas9
ZMYM5	4	12493;16819;24326;68912	p	0.0253943	0.61336	MOLM13_cas9
ATP6V1H	4	8532;38493;42037;43863	n	-0.0262148	0.613827	MOLM13_cas9
VWA5B1	4	8533;18150;46030;72327	n	-0.00345105	0.452049	MOLM13_cas9
VWA5B1	4	5115;31412;59292;68909	p	-0.00345105	0.452049	MOLM13_cas9
AMZ2	4	8534;19917;40286;62016	n	-0.0265874	0.530417	MOLM13_cas9
AMZ2	4	15426;37156;57525;68908	p	-0.0265874	0.530417	MOLM13_cas9
LUZP1	4	8542;40520;52275;68497	n	0.0122138	0.470511	MOLM13_cas9
LUZP1	4	8945;25167;36922;68900	p	0.0122138	0.470511	MOLM13_cas9
SAMD11	4	8543;17873;34934;47226	n	-0.0480509	0.696423	MOLM13_cas9
DACT3	4	8544;41492;53333;58341	n	-0.000523546	0.455158	MOLM13_cas9
SYN1	4	8547;21435;39567;53306	n	-0.034881	0.589685	MOLM13_cas9
C15orf61	4	8548;43328;49771;74767	n	0.0340148	0.581636	MOLM13_cas9
C15orf61	4	2675;27671;34114;68894	p	0.0340148	0.581636	MOLM13_cas9
IRF4	4	8550;29579;43326;59884	n	-0.017413	0.485102	MOLM13_cas9
PEX13	4	8553;19710;24152;28372	n	-0.0709675	0.998882	MOLM13_cas9
SERHL	2	14914;51367	n	-0.0238379	0.43191	MOLM13_cas9
PITX2	4	8554;21410;31757;49438	n	-0.0448322	0.673768	MOLM13_cas9
RHCG	4	8556;37587;44254;66697	n	-0.00061068	0.422081	MOLM13_cas9
RHCG	4	10745;33188;39855;68886	p	-0.00061068	0.422081	MOLM13_cas9
ZSCAN31	4	8557;51647;66638;70325	n	0.0429063	0.708233	MOLM13_cas9
ZSCAN31	4	7117;10804;25795;68885	p	0.0429063	0.708233	MOLM13_cas9
CRKL	4	8559;31934;36836;39194	n	-0.0396532	0.697399	MOLM13_cas9
TMED5	4	8560;18364;29775;51888	n	-0.0475967	0.690925	MOLM13_cas9
ARF4	4	8561;17291;69037;72493	n	0.0233659	0.627682	MOLM13_cas9
ARF4	4	4949;8405;60151;68881	p	0.0233659	0.627682	MOLM13_cas9
TMSB10	4	8562;40506;49588;66659	n	0.00633469	0.448552	MOLM13_cas9
TMSB10	4	10783;27854;36936;68880	p	0.00633469	0.448552	MOLM13_cas9
DGKK	4	8563;18440;75810;76627	n	0.0876058	1.14041	MOLM13_cas9
DGKK	4	815;1632;59002;68879	p	0.0876058	1.14041	MOLM13_cas9
ENSG00000291299	3	10873;55806;62027	n	0.0110224	0.462186	MOLM13_cas9
ENSG00000291299	3	15415;21636;66569	p	0.0110224	0.462186	MOLM13_cas9
STOML2	4	8566;36849;62770;70180	n	0.0241243	0.542267	MOLM13_cas9
STOML2	4	7262;14672;40593;68876	p	0.0241243	0.542267	MOLM13_cas9
STAB2	4	8567;50892;58901;59792	n	0.0148023	0.56426	MOLM13_cas9
PCDHA10	4	8569;56176;59067;69358	n	0.0346772	0.663614	MOLM13_cas9
PCDHA10	4	8084;18375;21266;68873	p	0.0346772	0.663614	MOLM13_cas9
ENSG00000255644	2	14937;50957	n	-0.0245533	0.435136	MOLM13_cas9
CCRL2	4	8570;26925;49717;73289	n	0.0123124	0.464104	MOLM13_cas9
CCRL2	4	4153;27725;50517;68872	p	0.0123124	0.464104	MOLM13_cas9
FAM169A	4	8571;33916;54647;61873	n	-0.00122748	0.429826	MOLM13_cas9
B9D1	4	8572;30820;32640;56658	n	-0.0284743	0.568423	MOLM13_cas9
IGBP1	4	8574;50281;75434;75937	n	0.100236	1.17666	MOLM13_cas9
IGBP1	4	1505;2008;27161;68868	p	0.100236	1.17666	MOLM13_cas9
VEGFA	4	8576;59964;61294;70922	n	0.0452485	0.756571	MOLM13_cas9
VEGFA	4	6520;16148;17478;68866	p	0.0452485	0.756571	MOLM13_cas9
PARP1	4	8578;27021;29256;65661	n	-0.0234973	0.54363	MOLM13_cas9
PARP1	4	11781;48186;50421;68864	p	-0.0234973	0.54363	MOLM13_cas9
ENSG00000258064	3	10890;50646;63235	n	0.00659553	0.420642	MOLM13_cas9
ENSG00000258064	3	14207;26796;66552	p	0.00659553	0.420642	MOLM13_cas9
CDRT15P1	2	14951;70794	n	0.0298026	0.495267	MOLM13_cas9
CDRT15P1	2	6648;62491	p	0.0298026	0.495267	MOLM13_cas9
ARL14EP	4	8580;29617;38214;44760	n	-0.0358796	0.636918	MOLM13_cas9
CD82	4	8583;21933;45488;60553	n	-0.0219473	0.504023	MOLM13_cas9
PKNOX2	4	8585;15972;21298;21909	n	-0.0841595	1.17824	MOLM13_cas9
TESPA1	4	8586;16520;64567;72311	n	0.0140303	0.547469	MOLM13_cas9
TESPA1	4	5131;12875;60922;68856	p	0.0140303	0.547469	MOLM13_cas9
RET	4	8588;23179;38271;53454	n	-0.0339341	0.585233	MOLM13_cas9
AMD1	4	8591;33828;42824;57711	n	-0.0164966	0.49408	MOLM13_cas9
RBSN	4	8592;21145;48280;65313	n	-0.0139651	0.466496	MOLM13_cas9
RBSN	4	12129;29162;56297;68850	p	-0.0139651	0.466496	MOLM13_cas9
FAM237A	4	8596;20659;68574;75881	n	0.0472839	0.727566	MOLM13_cas9
FAM237A	4	1561;8868;56783;68846	p	0.0472839	0.727566	MOLM13_cas9
KY	4	8599;44958;60811;61060	n	0.0132279	0.530154	MOLM13_cas9
SAV1	4	8602;31282;38782;61702	n	-0.0173987	0.489926	MOLM13_cas9
YWHAB	4	8604;17771;21869;30607	n	-0.073416	1.00865	MOLM13_cas9
CCDC188	4	8605;33374;45931;56914	n	-0.0151017	0.48809	MOLM13_cas9
FZD2	4	8608;26157;33409;57305	n	-0.0311721	0.572424	MOLM13_cas9
FBXL22	4	8609;18535;42735;63081	n	-0.0246384	0.521068	MOLM13_cas9
FBXL22	4	14361;34707;58907;68833	p	-0.0246384	0.521068	MOLM13_cas9
PACC1	4	8610;21738;57356;70067	n	0.00436408	0.447001	MOLM13_cas9
PACC1	4	7375;20086;55704;68832	p	0.00436408	0.447001	MOLM13_cas9
SLC40A1	4	8612;40306;44636;62428	n	-0.00431002	0.449001	MOLM13_cas9
SLC40A1	4	15014;32806;37136;68830	p	-0.00431002	0.449001	MOLM13_cas9
KLHL34	4	8614;23873;31568;43181	n	-0.0477623	0.719675	MOLM13_cas9
CYP27B1	4	8615;38632;65418;75978	n	0.0587837	0.734348	MOLM13_cas9
CYP27B1	4	1464;12024;38810;68827	p	0.0587837	0.734348	MOLM13_cas9
LDB3	4	8616;23091;39833;66730	n	-0.0166005	0.480531	MOLM13_cas9
LDB3	4	10712;37609;54351;68826	p	-0.0166005	0.480531	MOLM13_cas9
GAL3ST2	4	8617;17045;26902;45983	n	-0.056728	0.781033	MOLM13_cas9
PRPSAP2	4	8624;37123;56889;58583	n	-0.00010217	0.448283	MOLM13_cas9
FRMD4B	4	8627;40867;54618;64342	n	0.00782877	0.463857	MOLM13_cas9
FRMD4B	4	13100;22824;36575;68815	p	0.00782877	0.463857	MOLM13_cas9
CAMK2D	4	8629;25394;45919;61518	n	-0.0168878	0.47736	MOLM13_cas9
ANAPC10	4	8630;17694;55595;74624	n	0.0156691	0.519102	MOLM13_cas9
ANAPC10	4	2818;21847;59748;68812	p	0.0156691	0.519102	MOLM13_cas9
LYL1	4	8632;40657;59565;69417	n	0.0216921	0.525282	MOLM13_cas9
LYL1	4	8025;17877;36785;68810	p	0.0216921	0.525282	MOLM13_cas9
CDH4	4	8633;32954;33011;51416	n	-0.0313481	0.602964	MOLM13_cas9
PSG5	5	7132;18987;51291;66486;70716	n	-0.014974	0.647481	MOLM13_cas9
PSG5	5	6726;10956;26151;58455;70310	p	-0.014974	0.647481	MOLM13_cas9
PATL1	4	8644;27171;32596;49318	n	-0.0385786	0.639446	MOLM13_cas9
EMC10	4	8645;25434;48846;70344	n	0.000685201	0.413575	MOLM13_cas9
EMC10	4	7098;28596;52008;68797	p	0.000685201	0.413575	MOLM13_cas9
ISL1	4	8652;40254;40295;61794	n	-0.00860015	0.47293	MOLM13_cas9
ARMH4	4	8653;27690;40482;75306	n	0.017255	0.512095	MOLM13_cas9
ARMH4	4	2136;36960;49752;68789	p	0.017255	0.512095	MOLM13_cas9
AGBL3	4	8655;28934;32614;51418	n	-0.0350586	0.615214	MOLM13_cas9
ELMO1	4	8657;28794;48605;53979	n	-0.0195195	0.512456	MOLM13_cas9
SEMA3B	4	8658;43239;52920;76559	n	0.0577255	0.707243	MOLM13_cas9
SEMA3B	4	883;24522;34203;68784	p	0.0577255	0.707243	MOLM13_cas9
ADAMTS12	4	8659;34154;69712;74502	n	0.0502319	0.725257	MOLM13_cas9
ADAMTS12	4	2940;7730;43288;68783	p	0.0502319	0.725257	MOLM13_cas9
VIL1	4	8664;23947;40532;56745	n	-0.0278895	0.542464	MOLM13_cas9
FOXD4L6	10	13374;16638;34260;35542;35797;40229;45789;59740;74071;76396	n	-0.0512784	0.845087	MOLM13_cas9
FOXD4L6	10	1046;3371;17702;31653;37213;41645;41825;43182;60804;64068	p	-0.0512784	0.845087	MOLM13_cas9
FOXD4L3	10	13374;16638;34260;35542;35797;40229;45789;59740;74071;76396	n	-0.0512784	0.845087	MOLM13_cas9
FOXD4L3	10	1046;3371;17702;31653;37213;41645;41825;43182;60804;64068	p	-0.0512784	0.845087	MOLM13_cas9
TERF2	4	8669;24127;39267;76417	n	0.0266424	0.579164	MOLM13_cas9
TERF2	4	1025;38175;53315;68773	p	0.0266424	0.579164	MOLM13_cas9
BMP6	4	8670;27901;35975;61918	n	-0.0223044	0.514226	MOLM13_cas9
MSTO1	4	8672;57941;71753;72732	n	0.0684812	0.944667	MOLM13_cas9
MSTO1	4	4710;5689;19501;68770	p	0.0684812	0.944667	MOLM13_cas9
H1-8	4	8673;41220;48671;57316	n	-0.00582519	0.472231	MOLM13_cas9
VPS72	4	8674;21719;75047;75941	n	0.0728519	0.997467	MOLM13_cas9
VPS72	4	1501;2395;55723;68768	p	0.0728519	0.997467	MOLM13_cas9
BRIX1	4	8681;31397;43510;66762	n	-0.00596769	0.431515	MOLM13_cas9
BRIX1	4	10680;33932;46045;68761	p	-0.00596769	0.431515	MOLM13_cas9
ENSG00000286190	4	8685;16185;17253;55488	n	-0.0588186	0.832795	MOLM13_cas9
SESTD1	4	8687;27071;50844;63675	n	-0.00811098	0.440424	MOLM13_cas9
SESTD1	4	13767;26598;50371;68755	p	-0.00811098	0.440424	MOLM13_cas9
WSCD1	4	8688;20893;21952;48550	n	-0.0548653	0.783068	MOLM13_cas9
ZNHIT2	4	8689;17981;50100;69858	n	-0.00705757	0.454787	MOLM13_cas9
ZNHIT2	4	7584;27342;59461;68753	p	-0.00705757	0.454787	MOLM13_cas9
KIF20B	4	8691;39318;41084;63942	n	-0.00576828	0.453512	MOLM13_cas9
KIF20B	4	13500;36358;38124;68751	p	-0.00576828	0.453512	MOLM13_cas9
ETNK1	4	8694;25496;52356;67337	n	-0.0022653	0.419224	MOLM13_cas9
ETNK1	4	10105;25086;51946;68748	p	-0.0022653	0.419224	MOLM13_cas9
SLC7A6	4	8698;19739;56728;72661	n	0.00971126	0.477472	MOLM13_cas9
SLC7A6	4	4781;20714;57703;68744	p	0.00971126	0.477472	MOLM13_cas9
PIK3C2B	4	8700;30428;42513;56720	n	-0.0204143	0.508854	MOLM13_cas9
ZBTB39	4	8701;29225;58613;75091	n	0.0336151	0.573353	MOLM13_cas9
ZBTB39	4	2351;18829;48217;68741	p	0.0336151	0.573353	MOLM13_cas9
HSPB3	4	8702;47836;48013;64121	n	0.00732082	0.488191	MOLM13_cas9
HSPB3	4	13321;29429;29606;68740	p	0.00732082	0.488191	MOLM13_cas9
CD2AP	4	8704;17641;31831;67662	n	-0.027137	0.563633	MOLM13_cas9
CD2AP	4	9780;45611;59801;68738	p	-0.027137	0.563633	MOLM13_cas9
TM4SF1	4	8705;23152;39578;41714	n	-0.0429097	0.684911	MOLM13_cas9
PPP3R2	4	8708;17773;31189;50305	n	-0.048242	0.696319	MOLM13_cas9
PLEKHO1	4	8710;20682;20769;61500	n	-0.0432241	0.697359	MOLM13_cas9
CENPT	4	8711;26564;51193;56457	n	-0.0166448	0.493627	MOLM13_cas9
KRT37	4	8712;20306;33980;69997	n	-0.0174797	0.512144	MOLM13_cas9
KRT37	4	7445;43462;57136;68730	p	-0.0174797	0.512144	MOLM13_cas9
ENSG00000234859	4	8712;20306;33980;69997	n	-0.0174797	0.512144	MOLM13_cas9
ENSG00000234859	4	7445;43462;57136;68730	p	-0.0174797	0.512144	MOLM13_cas9
SVIL	4	8714;29895;36070;47205	n	-0.0351588	0.625038	MOLM13_cas9
PDE6B	4	8717;16278;25781;66709	n	-0.0357181	0.637402	MOLM13_cas9
PDE6B	4	10733;51661;61164;68725	p	-0.0357181	0.637402	MOLM13_cas9
DENND10	4	8718;16742;30985;59015	n	-0.0409594	0.637805	MOLM13_cas9
GYPB	6	6139;15665;36845;52304;55494;62883	n	-0.0505055	0.541276	MOLM13_cas9
GYPB	6	14559;21948;25138;40597;61777;71303	p	-0.0505055	0.541276	MOLM13_cas9
GBGT1	4	8721;29261;33330;52842	n	-0.0327047	0.596541	MOLM13_cas9
CA6	4	8723;20102;50632;64487	n	-0.0139135	0.471636	MOLM13_cas9
CA6	4	12955;26810;57340;68719	p	-0.0139135	0.471636	MOLM13_cas9
OR5M9	4	8728;20654;30096;54007	n	-0.0424378	0.652533	MOLM13_cas9
SPON1	4	8731;19104;21664;26875	n	-0.0751248	1.056	MOLM13_cas9
LRRIQ3	4	8732;26260;50899;53093	n	-0.0204856	0.522019	MOLM13_cas9
HSD3B1	4	8738;18693;41981;53941	n	-0.0348584	0.59025	MOLM13_cas9
PEX14	5	7221;19990;50430;60797;71984	n	-0.0225023	0.595813	MOLM13_cas9
PEX14	5	5458;16645;27012;57452;70221	p	-0.0225023	0.595813	MOLM13_cas9
TEAD2	4	8741;27468;37955;60576	n	-0.0225652	0.51256	MOLM13_cas9
POLR1D	4	8742;48601;58050;67057	n	0.0223264	0.557053	MOLM13_cas9
POLR1D	4	10385;19392;28841;68700	p	0.0223264	0.557053	MOLM13_cas9
MYF6	4	8743;19986;23621;30245	n	-0.0692288	0.973816	MOLM13_cas9
SLC44A3	4	8744;25095;45148;45921	n	-0.0329658	0.607681	MOLM13_cas9
SLC44A5	4	8745;38949;39001;42186	n	-0.0292824	0.644574	MOLM13_cas9
LYZL6	4	8750;26371;43775;54127	n	-0.0254874	0.536358	MOLM13_cas9
GABARAPL2	4	8751;27191;41258;68304	n	-0.00844371	0.443642	MOLM13_cas9
GABARAPL2	4	9138;36184;50251;68691	p	-0.00844371	0.443642	MOLM13_cas9
BLOC1S6	4	8755;19079;40337;50946	n	-0.0386116	0.620014	MOLM13_cas9
WFDC10A	4	8756;29048;56089;64425	n	-0.000168317	0.420064	MOLM13_cas9
WFDC10A	4	13017;21353;48394;68686	p	-0.000168317	0.420064	MOLM13_cas9
SLFN12	4	8758;20627;33923;68678	n	-0.0199072	0.518274	MOLM13_cas9
SLFN12	4	8764;43519;56815;68684	p	-0.0199072	0.518274	MOLM13_cas9
CYP2A13	4	8761;32097;74974;76209	n	0.0855774	1.03664	MOLM13_cas9
CYP2A13	4	1233;2468;45345;68681	p	0.0855774	1.03664	MOLM13_cas9
ANK3	4	8762;51196;52401;66117	n	0.0174603	0.54415	MOLM13_cas9
ANK3	4	11325;25041;26246;68680	p	0.0174603	0.54415	MOLM13_cas9
KRTAP12-2	4	8765;23890;40159;53145	n	-0.0316605	0.572356	MOLM13_cas9
HUNK	4	8766;17185;50886;55844	n	-0.027127	0.556477	MOLM13_cas9
FAT2	4	8767;22587;61136;67251	n	0.00400982	0.458498	MOLM13_cas9
FAT2	4	10191;16306;54855;68675	p	0.00400982	0.458498	MOLM13_cas9
GRXCR2	4	8772;16706;50236;60405	n	-0.0233279	0.528315	MOLM13_cas9
DEFB134	4	8773;23817;45313;54853	n	-0.0258573	0.535748	MOLM13_cas9
USP38	4	8774;18151;41454;47578	n	-0.0416821	0.651398	MOLM13_cas9
POLDIP2	4	8775;25339;54433;70225	n	0.00577083	0.436642	MOLM13_cas9
POLDIP2	4	7217;23009;52103;68667	p	0.00577083	0.436642	MOLM13_cas9
VAV2	4	8776;24688;58216;60434	n	-0.00703936	0.463538	MOLM13_cas9
C1QTNF8	4	8777;21108;61436;61578	n	-0.00554433	0.477515	MOLM13_cas9
ENSG00000227081	3	11124;70028;73076	n	0.0696279	0.876214	MOLM13_cas9
ENSG00000227081	3	4366;7414;66318	p	0.0696279	0.876214	MOLM13_cas9
ENSG00000234287	3	11124;64192;70028	n	0.0427283	0.656373	MOLM13_cas9
ENSG00000234287	3	7414;13250;66318	p	0.0427283	0.656373	MOLM13_cas9
ENSG00000234268	3	11124;64192;73076	n	0.0555813	0.720694	MOLM13_cas9
ENSG00000234268	3	4366;13250;66318	p	0.0555813	0.720694	MOLM13_cas9
FAM135B	4	8779;24064;47047;74507	n	0.0138146	0.484018	MOLM13_cas9
FAM135B	4	2935;30395;53378;68663	p	0.0138146	0.484018	MOLM13_cas9
EEF2KMT	4	8780;40817;47872;52701	n	-0.0112577	0.510013	MOLM13_cas9
TMEM26	4	8781;43577;53980;61375	n	0.00575153	0.472711	MOLM13_cas9
GTSF1	4	8782;32543;62591;70996	n	0.023045	0.531447	MOLM13_cas9
GTSF1	4	6446;14851;44899;68660	p	0.023045	0.531447	MOLM13_cas9
HCLS1	4	8783;33293;34160;43032	n	-0.0370055	0.670252	MOLM13_cas9
TMEM91	4	8789;52806;53621;69290	n	0.0261081	0.587853	MOLM13_cas9
TMEM91	4	8152;23821;24636;68653	p	0.0261081	0.587853	MOLM13_cas9
IL36B	4	8791;22879;29849;40142	n	-0.0523296	0.769488	MOLM13_cas9
OR51I2	4	8793;37037;37723;52368	n	-0.0230405	0.558011	MOLM13_cas9
NEURL3	4	8794;30549;53089;74127	n	0.0228457	0.510732	MOLM13_cas9
NEURL3	4	3315;24353;46893;68648	p	0.0228457	0.510732	MOLM13_cas9
CPNE2	4	8796;24018;28721;32837	n	-0.0581227	0.860724	MOLM13_cas9
SPACA1	4	8798;26537;65352;76917	n	0.0687788	0.79429	MOLM13_cas9
SPACA1	4	525;12090;50905;68644	p	0.0687788	0.79429	MOLM13_cas9
CACNA2D4	4	8799;19517;41835;55886	n	-0.0321125	0.568789	MOLM13_cas9
SSR4	4	8809;17686;43008;76140	n	0.0188436	0.554465	MOLM13_cas9
SSR4	4	1302;34434;59756;68633	p	0.0188436	0.554465	MOLM13_cas9
C2orf68	4	8812;16646;33625;44034	n	-0.0526884	0.744889	MOLM13_cas9
YAF2	4	8813;16948;26512;34829	n	-0.0659282	0.904993	MOLM13_cas9
ASPDH	4	8815;39985;52694;64097	n	0.00528721	0.449096	MOLM13_cas9
ASPDH	4	13345;24748;37457;68627	p	0.00528721	0.449096	MOLM13_cas9
ZNF236	4	8816;35134;47717;50660	n	-0.0177707	0.528616	MOLM13_cas9
PROKR2	4	8818;40770;57314;72970	n	0.0303975	0.556997	MOLM13_cas9
PROKR2	4	4472;20128;36672;68624	p	0.0303975	0.556997	MOLM13_cas9
LRBA	4	8819;21858;37399;56388	n	-0.0326626	0.572875	MOLM13_cas9
ZNF235	4	8822;17610;66660;75282	n	0.0344491	0.660322	MOLM13_cas9
ZNF235	4	2160;10782;59832;68620	p	0.0344491	0.660322	MOLM13_cas9
C10orf88	4	8823;29784;40497;61684	n	-0.0168778	0.482899	MOLM13_cas9
ENSG00000234961	3	11178;51742;61232	n	0.00517137	0.421743	MOLM13_cas9
IRF2BP2	4	8827;17122;61274;69289	n	0.00231516	0.473877	MOLM13_cas9
IRF2BP2	4	8153;16168;60320;68615	p	0.00231516	0.473877	MOLM13_cas9
ENSG00000283663	3	11183;45583;66469	n	0.00789453	0.410648	MOLM13_cas9
ENSG00000283663	3	10973;31859;66259	p	0.00789453	0.410648	MOLM13_cas9
IGFN1	4	8830;50794;59268;63647	n	0.020454	0.574327	MOLM13_cas9
IGFN1	4	13795;18174;26648;68612	p	0.020454	0.574327	MOLM13_cas9
ASPHD2	4	8834;28210;67776;69992	n	0.024848	0.58218	MOLM13_cas9
ASPHD2	4	7450;9666;49232;68608	p	0.024848	0.58218	MOLM13_cas9
FCN1	4	8838;19133;20210;42081	n	-0.0637234	0.880056	MOLM13_cas9
RPS4Y2	4	8839;43192;49881;56194	n	-0.00399303	0.478221	MOLM13_cas9
ZNF25	4	8840;27778;42116;58710	n	-0.0206972	0.502516	MOLM13_cas9
PIWIL2	4	8841;58126;68638;71421	n	0.0566638	0.842567	MOLM13_cas9
PIWIL2	4	6021;8804;19316;68601	p	0.0566638	0.842567	MOLM13_cas9
KRTAP5-7	4	8843;35098;66342;76397	n	0.0639224	0.766951	MOLM13_cas9
KRTAP5-7	4	1045;11100;42344;68599	p	0.0639224	0.766951	MOLM13_cas9
ENSG00000284292	8	4820;23407;27766;46406;56097;67765;73565;75965	n	-0.0589574	1.09196	MOLM13_cas9
ENSG00000284292	8	1477;3877;9677;21345;31036;49676;54035;72622	p	-0.0589574	1.09196	MOLM13_cas9
RBM46	4	8847;17932;44452;74804	n	0.00744596	0.485781	MOLM13_cas9
RBM46	4	2638;32990;59510;68595	p	0.00744596	0.485781	MOLM13_cas9
ZNF416	4	8848;17202;44467;63154	n	-0.0241801	0.522691	MOLM13_cas9
ZNF416	4	14288;32975;60240;68594	p	-0.0241801	0.522691	MOLM13_cas9
LGALS4	4	8849;33192;34400;75076	n	0.0157539	0.523995	MOLM13_cas9
LGALS4	4	2366;43042;44250;68593	p	0.0157539	0.523995	MOLM13_cas9
GPR137C	4	8850;17629;17747;57188	n	-0.0544738	0.796749	MOLM13_cas9
TRIM42	4	8851;34888;62110;67365	n	0.0165588	0.505144	MOLM13_cas9
TRIM42	4	10077;15332;42554;68591	p	0.0165588	0.505144	MOLM13_cas9
RBM5	4	8853;22408;56253;69301	n	0.00260007	0.434642	MOLM13_cas9
RBM5	4	8141;21189;55034;68589	p	0.00260007	0.434642	MOLM13_cas9
C5orf34	4	8854;17634;44984;45901	n	-0.0406735	0.655356	MOLM13_cas9
ENSG00000262560	2	15346;49329	n	-0.0263674	0.444797	MOLM13_cas9
AGBL5	4	8859;17112;25471;28869	n	-0.0715929	0.995509	MOLM13_cas9
SIRT2	4	8860;29214;57151;73658	n	0.0238024	0.518174	MOLM13_cas9
SIRT2	4	3784;20291;48228;68582	p	0.0238024	0.518174	MOLM13_cas9
GDF11	4	8861;26216;44542;56962	n	-0.0219276	0.510811	MOLM13_cas9
OOSP2	4	8862;20895;31060;52593	n	-0.0424598	0.653405	MOLM13_cas9
NTN5	4	8863;38315;53862;68682	n	0.012952	0.468761	MOLM13_cas9
NTN5	4	8760;23580;39127;68579	p	0.012952	0.468761	MOLM13_cas9
LRATD1	8	4831;17698;32157;35908;48993;64620;68168;76328	n	-0.0698714	0.847359	MOLM13_cas9
LRATD1	8	1114;9274;12822;28449;41534;45285;59744;72611	p	-0.0698714	0.847359	MOLM13_cas9
CCM2L	4	8865;17092;53094;71086	n	-0.00162129	0.447351	MOLM13_cas9
CCM2L	4	6356;24348;60350;68577	p	-0.00162129	0.447351	MOLM13_cas9
LLGL1	5	7331;20993;35550;47757;54107	n	-0.0464339	0.537161	MOLM13_cas9
SEC14L1	4	8867;24194;29973;45597	n	-0.0463091	0.705669	MOLM13_cas9
RGS21	4	8871;21326;32969;56976	n	-0.0360394	0.600935	MOLM13_cas9
DLL4	4	8872;22249;26750;71029	n	-0.0185339	0.553459	MOLM13_cas9
DLL4	4	6413;50692;55193;68570	p	-0.0185339	0.553459	MOLM13_cas9
ENSG00000249590	5	7337;17831;57635;67921;75939	n	-0.00699338	0.866262	MOLM13_cas9
ENSG00000249590	5	1503;9521;19807;59611;70105	p	-0.00699338	0.866262	MOLM13_cas9
ZNF764	4	8875;26075;56912;59230	n	-0.00822719	0.4657	MOLM13_cas9
TAS2R14	6	6259;18461;27688;51084;60865;71989	n	-0.0556258	0.561264	MOLM13_cas9
TAS2R14	6	5453;16577;26358;49754;58981;71183	p	-0.0556258	0.561264	MOLM13_cas9
CD200R1L	4	8876;24379;42197;61241	n	-0.0207613	0.497506	MOLM13_cas9
CAPN3	5	7340;34710;35550;50255;71695	n	-0.0317297	0.549174	MOLM13_cas9
CAPN3	5	5747;27187;41837;42732;70102	p	-0.0317297	0.549174	MOLM13_cas9
TRMT9B	4	8880;47791;47811;54837	n	-0.00324253	0.503813	MOLM13_cas9
POM121B	3	11248;34825;59005	n	-0.0169739	0.442589	MOLM13_cas9
MAEA	4	8884;24380;31622;40587	n	-0.0488073	0.741584	MOLM13_cas9
DAND5	4	8886;25908;45833;65479	n	-0.010511	0.44641	MOLM13_cas9
DAND5	4	11963;31609;51534;68556	p	-0.010511	0.44641	MOLM13_cas9
DEGS2	4	8888;30525;32766;50785	n	-0.0337102	0.613287	MOLM13_cas9
CTNNA3	4	8891;34429;50635;76745	n	0.0535667	0.673932	MOLM13_cas9
CTNNA3	4	697;26807;43013;68551	p	0.0535667	0.673932	MOLM13_cas9
PRKCG	4	8892;22115;37080;51876	n	-0.0369249	0.608945	MOLM13_cas9
VSTM1	4	8893;35054;51665;60480	n	-0.00424862	0.440754	MOLM13_cas9
CYP39A1	4	8896;16454;40905;62407	n	-0.028802	0.550533	MOLM13_cas9
CYP39A1	4	15035;36537;60988;68546	p	-0.028802	0.550533	MOLM13_cas9
GMFG	4	8900;45649;67238;76362	n	0.0735814	0.844059	MOLM13_cas9
GMFG	4	1080;10204;31793;68542	p	0.0735814	0.844059	MOLM13_cas9
OR51B2	4	8902;38454;55038;62292	n	0.00399045	0.448525	MOLM13_cas9
OR51B2	4	15150;22404;38988;68540	p	0.00399045	0.448525	MOLM13_cas9
NPTN	4	8903;36168;61708;73657	n	0.0346746	0.58453	MOLM13_cas9
NPTN	4	3785;15734;41274;68539	p	0.0346746	0.58453	MOLM13_cas9
SLC17A6	4	8904;38469;47247;63873	n	-0.00103257	0.42696	MOLM13_cas9
SLC17A6	4	13569;30195;38973;68538	p	-0.00103257	0.42696	MOLM13_cas9
H3P14	2	15416;35649	n	-0.0489889	0.585415	MOLM13_cas9
H3C9P	2	15416;35649	n	-0.0489889	0.585415	MOLM13_cas9
DLG4	4	8914;36186;66803;75856	n	0.0579754	0.737291	MOLM13_cas9
DLG4	4	1586;10639;41256;68528	p	0.0579754	0.737291	MOLM13_cas9
ASB5	4	8917;20634;56444;58291	n	-0.0150028	0.501528	MOLM13_cas9
TPP1	4	8923;38294;59806;76086	n	0.0529335	0.678581	MOLM13_cas9
TPP1	4	1356;17636;39148;68519	p	0.0529335	0.678581	MOLM13_cas9
IGFBP4	4	8926;19417;41566;63960	n	-0.0226931	0.511254	MOLM13_cas9
IGFBP4	4	13482;35876;58025;68516	p	-0.0226931	0.511254	MOLM13_cas9
GINS4	4	8927;50551;51522;58782	n	0.00676359	0.518929	MOLM13_cas9
HOXC6	4	8929;27347;60956;61291	n	-0.000275266	0.447005	MOLM13_cas9
CDC42BPB	4	8931;20738;47445;57220	n	-0.0244468	0.526629	MOLM13_cas9
SLIT3	4	8936;32635;39996;74646	n	0.0169851	0.503563	MOLM13_cas9
SLIT3	4	2796;37446;44807;68506	p	0.0169851	0.503563	MOLM13_cas9
CTDSPL	4	8937;18088;68791;74671	n	0.0350293	0.67735	MOLM13_cas9
CTDSPL	4	2771;8651;59354;68505	p	0.0350293	0.67735	MOLM13_cas9
ANKS1B	4	8939;30361;57246;64888	n	0.00324517	0.434077	MOLM13_cas9
ANKS1B	4	12554;20196;47081;68503	p	0.00324517	0.434077	MOLM13_cas9
LMAN1	4	8940;16799;22870;38712	n	-0.0661471	0.900155	MOLM13_cas9
KRT34	5	7397;18642;47533;64388;71739	n	-0.0213404	0.603776	MOLM13_cas9
KRT34	5	5703;13054;29909;58800;70045	p	-0.0213404	0.603776	MOLM13_cas9
PABPC4L	2	15465;32330	n	-0.0541973	0.627036	MOLM13_cas9
REPS2	4	8942;20827;28467;38350	n	-0.0567735	0.812913	MOLM13_cas9
SNRPGP10	2	15466;38459	n	-0.0441276	0.551632	MOLM13_cas9
CDC5L	4	8943;38537;52285;67189	n	0.00889795	0.452961	MOLM13_cas9
CDC5L	4	10253;25157;38905;68499	p	0.00889795	0.452961	MOLM13_cas9
TTPAL	4	8944;57752;67520;70939	n	0.0528439	0.809123	MOLM13_cas9
TTPAL	4	6503;9922;19690;68498	p	0.0528439	0.809123	MOLM13_cas9
PSMD4	4	8945;19107;22123;75966	n	0.000581454	0.597148	MOLM13_cas9
PSMD4	4	1476;55319;58335;68497	p	0.000581454	0.597148	MOLM13_cas9
RTN4	4	8946;46229;49083;74730	n	0.0363341	0.602424	MOLM13_cas9
RTN4	4	2712;28359;31213;68496	p	0.0363341	0.602424	MOLM13_cas9
XCL1	5	7401;20276;64818;66595;71765	n	0.00239583	0.850089	MOLM13_cas9
XCL1	5	5677;10847;12624;57166;70041	p	0.00239583	0.850089	MOLM13_cas9
BAG4	4	8948;43997;45642;54073	n	-0.00890398	0.508668	MOLM13_cas9
ABCA8	4	8950;20333;34949;61109	n	-0.0307517	0.562426	MOLM13_cas9
SLC25A13	4	8952;44971;52611;62878	n	0.00774977	0.480114	MOLM13_cas9
SLC25A13	4	14564;24831;32471;68490	p	0.00774977	0.480114	MOLM13_cas9
SLC9A3R1	4	8953;31079;32373;48647	n	-0.0353474	0.633138	MOLM13_cas9
NF1	4	8955;22296;25497;68821	n	-0.024847	0.57926	MOLM13_cas9
NF1	4	8621;51945;55146;68487	p	-0.024847	0.57926	MOLM13_cas9
RNF19B	4	8956;19926;29371;33562	n	-0.0608323	0.868744	MOLM13_cas9
PTGES3L-AARSD1	9	14549;24120;34290;38230;49794;51032;60497;61240;68622	n	-0.0394668	0.58774	MOLM13_cas9
PTGES3L-AARSD1	9	8820;16202;16945;26410;27648;39212;43152;53322;62893	p	-0.0394668	0.58774	MOLM13_cas9
ZNF224	4	8963;34369;62607;66602	n	0.0155475	0.504744	MOLM13_cas9
ZNF224	4	10840;14835;43073;68479	p	0.0155475	0.504744	MOLM13_cas9
ZNF583	5	7418;35550;44268;53319;63604	n	-0.0209737	0.547172	MOLM13_cas9
ZNF583	5	13838;24123;33174;41837;70024	p	-0.0209737	0.547172	MOLM13_cas9
H1-6	4	8967;40225;47470;56672	n	-0.00778133	0.478034	MOLM13_cas9
AKAP13	4	8971;52442;59514;67932	n	0.0294927	0.61377	MOLM13_cas9
AKAP13	4	9510;17928;25000;68471	p	0.0294927	0.61377	MOLM13_cas9
POLR1G	4	8976;21508;44294;65346	n	-0.0161577	0.475216	MOLM13_cas9
POLR1G	4	12096;33148;55934;68466	p	-0.0161577	0.475216	MOLM13_cas9
ATAD1	4	8978;23177;55624;74387	n	0.0205018	0.515792	MOLM13_cas9
ATAD1	4	3055;21818;54265;68464	p	0.0205018	0.515792	MOLM13_cas9
FCGR2C	3	11361;29251;47457	n	-0.0378839	0.568933	MOLM13_cas9
PSIP1	4	8982;21518;35315;39325	n	-0.0493844	0.743432	MOLM13_cas9
TMBIM6	4	8983;23360;45874;65311	n	-0.0129708	0.458659	MOLM13_cas9
TMBIM6	4	12131;31568;54082;68459	p	-0.0129708	0.458659	MOLM13_cas9
IGF2BP2	4	8987;38990;46723;47587	n	-0.0179632	0.555946	MOLM13_cas9
PODXL	4	8989;24395;51248;66764	n	-0.00485685	0.428019	MOLM13_cas9
PODXL	4	10678;26194;53047;68453	p	-0.00485685	0.428019	MOLM13_cas9
MPRIP	4	8996;21695;28837;43926	n	-0.0509132	0.744663	MOLM13_cas9
PRELID2	4	8997;29918;62314;71387	n	0.0220528	0.525388	MOLM13_cas9
PRELID2	4	6055;15128;47524;68445	p	0.0220528	0.525388	MOLM13_cas9
ZC3H10	4	8999;46899;56718;73509	n	0.0373977	0.609987	MOLM13_cas9
ZC3H10	4	3933;20724;30543;68443	p	0.0373977	0.609987	MOLM13_cas9
RTF2	4	9001;24294;46391;76178	n	0.0296135	0.568452	MOLM13_cas9
RTF2	4	1264;31051;53148;68441	p	0.0296135	0.568452	MOLM13_cas9
PIGK	4	9002;17458;35360;43693	n	-0.050216	0.727428	MOLM13_cas9
PHGDH	4	9003;20706;45961;64468	n	-0.0168279	0.479623	MOLM13_cas9
PHGDH	4	12974;31481;56736;68439	p	-0.0168279	0.479623	MOLM13_cas9
LYPD4	4	9006;20532;24385;33840	n	-0.0642995	0.910473	MOLM13_cas9
LGMN	4	9007;18081;49596;66617	n	-0.0131234	0.473497	MOLM13_cas9
LGMN	4	10825;27846;59361;68435	p	-0.0131234	0.473497	MOLM13_cas9
TC2N	4	9008;18343;43813;56634	n	-0.0305623	0.561731	MOLM13_cas9
ZNF322P1	4	9010;15770;43157;48056	n	-0.0422328	0.659431	MOLM13_cas9
ZNF322	4	9010;15770;43157;48056	n	-0.0422328	0.659431	MOLM13_cas9
SFTA3	6	6365;35173;35943;54766;60286;67654	n	-0.0293486	0.576632	MOLM13_cas9
SFTA3	6	9788;17156;22676;41499;42269;71077	p	-0.0293486	0.576632	MOLM13_cas9
KRTAP10-11	5	7459;15601;26912;44674;67350	n	-0.0622296	0.639035	MOLM13_cas9
KRTAP10-11	5	10092;32768;50530;61841;69983	p	-0.0622296	0.639035	MOLM13_cas9
ZFYVE28	4	9013;45928;57708;60945	n	0.0113344	0.514409	MOLM13_cas9
BHLHA9	4	9015;17628;31144;42160	n	-0.0547469	0.772345	MOLM13_cas9
MLLT1	4	9016;24068;69491;71383	n	0.0286382	0.62728	MOLM13_cas9
MLLT1	4	6059;7951;53374;68426	p	0.0286382	0.62728	MOLM13_cas9
RPS21	4	9017;26484;27302;34344	n	-0.0554056	0.842018	MOLM13_cas9
COQ8A	4	9019;27223;55440;76102	n	0.0393699	0.604769	MOLM13_cas9
COQ8A	4	1340;22002;50219;68423	p	0.0393699	0.604769	MOLM13_cas9
ERICH3	4	9024;53411;63863;76330	n	0.0748239	0.865066	MOLM13_cas9
ERICH3	4	1112;13579;24031;68418	p	0.0748239	0.865066	MOLM13_cas9
TRIM71	4	9026;50409;54848;55099	n	0.00613518	0.535903	MOLM13_cas9
C2orf66	3	11416;23822;67669	n	-0.0132461	0.458371	MOLM13_cas9
C2orf66	3	9773;53620;66026	p	-0.0132461	0.458371	MOLM13_cas9
LRRC61	4	9030;19989;50323;53153	n	-0.0265498	0.554832	MOLM13_cas9
BRINP1	4	9033;23596;44573;58321	n	-0.022638	0.51121	MOLM13_cas9
MFN2	4	9037;41516;63501;75684	n	0.0555282	0.710082	MOLM13_cas9
MFN2	4	1758;13941;35926;68405	p	0.0555282	0.710082	MOLM13_cas9
KLHL9	4	9038;57337;61254;76381	n	0.0762684	0.891331	MOLM13_cas9
KLHL9	4	1061;16188;20105;68404	p	0.0762684	0.891331	MOLM13_cas9
HOXC5	4	9042;21683;35477;75983	n	0.0155989	0.543533	MOLM13_cas9
HOXC5	4	1459;41965;55759;68400	p	0.0155989	0.543533	MOLM13_cas9
ATP8B1-AS1	4	9043;23708;32613;70054	n	-0.0144088	0.499021	MOLM13_cas9
ATP8B1-AS1	4	7388;44829;53734;68399	p	-0.0144088	0.499021	MOLM13_cas9
KIF21A	4	9046;41554;74910;74973	n	0.080603	1.01115	MOLM13_cas9
KIF21A	4	2469;2532;35888;68396	p	0.080603	1.01115	MOLM13_cas9
CEP290	4	9050;47370;47670;56838	n	-0.00137281	0.486303	MOLM13_cas9
COL20A1	4	9051;17885;25099;33479	n	-0.0668241	0.926974	MOLM13_cas9
SYNGR2	4	9052;57297;66100;74579	n	0.0649437	0.851569	MOLM13_cas9
SYNGR2	4	2863;11342;20145;68390	p	0.0649437	0.851569	MOLM13_cas9
SGCG	4	9055;30256;73466;74041	n	0.0568748	0.832034	MOLM13_cas9
SGCG	4	3401;3976;47186;68387	p	0.0568748	0.832034	MOLM13_cas9
FOXJ1	4	9056;38768;59085;61759	n	0.00806389	0.478153	MOLM13_cas9
TMEM184A	4	9059;34991;59459;61019	n	0.00453024	0.46097	MOLM13_cas9
CD3D	4	9062;37370;50906;73230	n	0.0228116	0.510191	MOLM13_cas9
CD3D	4	4212;26536;40072;68380	p	0.0228116	0.510191	MOLM13_cas9
UBE2W	4	9066;48479;63418;64392	n	0.0249823	0.597585	MOLM13_cas9
UBE2W	4	13050;14024;28963;68376	p	0.0249823	0.597585	MOLM13_cas9
ENSG00000258677	4	9066;48479;63418;64392	n	0.0249823	0.597585	MOLM13_cas9
ENSG00000258677	4	13050;14024;28963;68376	p	0.0249823	0.597585	MOLM13_cas9
HLA-DRA	4	9067;42693;49181;56683	n	-0.00404548	0.47404	MOLM13_cas9
CLDN17	4	9075;46909;64051;65706	n	0.0264843	0.596837	MOLM13_cas9
CLDN17	4	11736;13391;30533;68367	p	0.0264843	0.596837	MOLM13_cas9
FOXJ3	4	9079;20222;36632;44865	n	-0.0451205	0.685523	MOLM13_cas9
OR6C1	4	9080;20638;36634;42447	n	-0.0465911	0.706727	MOLM13_cas9
RND2	4	9081;30437;31182;47334	n	-0.0378571	0.655014	MOLM13_cas9
TSPAN12	4	9082;30897;51253;51393	n	-0.0170169	0.518061	MOLM13_cas9
MACROD2	4	9084;25305;25793;72292	n	-0.0121142	0.538507	MOLM13_cas9
MACROD2	4	5150;51649;52137;68358	p	-0.0121142	0.538507	MOLM13_cas9
DNAAF11	4	9085;44401;58299;59209	n	0.0088041	0.506064	MOLM13_cas9
HEG1	4	9087;16566;21577;26360	n	-0.0779142	1.08461	MOLM13_cas9
RERGL	4	9090;17868;32119;37205	n	-0.0576404	0.81631	MOLM13_cas9
TPCN2	4	9095;48891;55371;69510	n	0.0252207	0.56165	MOLM13_cas9
TPCN2	4	7932;22071;28551;68347	p	0.0252207	0.56165	MOLM13_cas9
RSPH6A	4	9096;19600;56110;72960	n	0.010766	0.481646	MOLM13_cas9
RSPH6A	4	4482;21332;57842;68346	p	0.010766	0.481646	MOLM13_cas9
QRICH1	4	9097;15850;60315;72585	n	0.00951394	0.509187	MOLM13_cas9
QRICH1	4	4857;17127;61592;68345	p	0.00951394	0.509187	MOLM13_cas9
CXorf51A	8	4978;17230;21856;21962;37522;40819;52875;66385	n	-0.0915239	0.637069	MOLM13_cas9
CXorf51A	8	11057;24567;36623;39920;55480;55586;60212;72464	p	-0.0915239	0.637069	MOLM13_cas9
CXorf51B	8	4978;17230;21856;21962;37522;40819;52875;66385	n	-0.0915239	0.637069	MOLM13_cas9
CXorf51B	8	11057;24567;36623;39920;55480;55586;60212;72464	p	-0.0915239	0.637069	MOLM13_cas9
LINC01619	4	9099;33348;68710;71157	n	0.0348008	0.633776	MOLM13_cas9
LINC01619	4	6285;8732;44094;68343	p	0.0348008	0.633776	MOLM13_cas9
P4HTM	4	9100;17242;68069;68287	n	0.011243	0.563215	MOLM13_cas9
P4HTM	4	9155;9373;60200;68342	p	0.011243	0.563215	MOLM13_cas9
ENSG00000239920	4	9102;53040;69121;70239	n	0.0497545	0.774735	MOLM13_cas9
ENSG00000239920	4	7203;8321;24402;68340	p	0.0497545	0.774735	MOLM13_cas9
HBE1	4	9102;53040;60046;69121	n	0.0332714	0.634715	MOLM13_cas9
HBE1	4	8321;17396;24402;68340	p	0.0332714	0.634715	MOLM13_cas9
NEIL2	4	9107;22703;24496;54886	n	-0.0437752	0.685072	MOLM13_cas9
C2CD2	4	9108;36169;38534;44354	n	-0.029555	0.623668	MOLM13_cas9
MEX3B	4	9110;25256;41963;68841	n	-0.00780568	0.442026	MOLM13_cas9
MEX3B	4	8601;35479;52186;68332	p	-0.00780568	0.442026	MOLM13_cas9
OR51Q1	4	9111;23893;44873;58333	n	-0.0219638	0.507854	MOLM13_cas9
ANKRD50	4	9115;25239;46718;66822	n	-0.00777332	0.435653	MOLM13_cas9
ANKRD50	4	10620;30724;52203;68327	p	-0.00777332	0.435653	MOLM13_cas9
CARNMT1	4	9118;41582;46144;72348	n	0.0188687	0.503915	MOLM13_cas9
CARNMT1	4	5094;31298;35860;68324	p	0.0188687	0.503915	MOLM13_cas9
PUM1	4	9120;27558;37538;73173	n	0.00317583	0.448641	MOLM13_cas9
PUM1	4	4269;39904;49884;68322	p	0.00317583	0.448641	MOLM13_cas9
VPS33A	4	9123;15689;28395;53655	n	-0.0491934	0.709068	MOLM13_cas9
ENSG00000256861	4	9123;15689;28395;53655	n	-0.0491934	0.709068	MOLM13_cas9
REC114	4	9125;16377;33430;63199	n	-0.0335363	0.589653	MOLM13_cas9
REC114	4	14243;44012;61065;68317	p	-0.0335363	0.589653	MOLM13_cas9
EDDM3B	4	9127;18771;20036;50965	n	-0.0562015	0.80004	MOLM13_cas9
MAGEB3	4	9128;32201;64306;73676	n	0.0355356	0.599377	MOLM13_cas9
MAGEB3	4	3766;13136;45241;68314	p	0.0355356	0.599377	MOLM13_cas9
GGCX	4	9129;74024;74053;76289	n	0.135911	1.73115	MOLM13_cas9
GGCX	4	1153;3389;3418;68313	p	0.135911	1.73115	MOLM13_cas9
PSME3IP1	4	9130;19448;53226;66824	n	-0.00768442	0.452653	MOLM13_cas9
PSME3IP1	4	10618;24216;57994;68312	p	-0.00768442	0.452653	MOLM13_cas9
LPIN1	4	9133;20130;55980;70307	n	0.00289504	0.442751	MOLM13_cas9
LPIN1	4	7135;21462;57312;68309	p	0.00289504	0.442751	MOLM13_cas9
CCL28	4	9134;48825;51318;65084	n	0.0133554	0.514478	MOLM13_cas9
CCL28	4	12358;26124;28617;68308	p	0.0133554	0.514478	MOLM13_cas9
TAS2R41	4	9135;17636;31669;69968	n	-0.021705	0.547199	MOLM13_cas9
TAS2R41	4	7474;45773;59806;68307	p	-0.021705	0.547199	MOLM13_cas9
CD59	4	9142;29099;51779;54501	n	-0.0149522	0.495797	MOLM13_cas9
ENSG00000284969	4	9142;29099;51779;54501	n	-0.0149522	0.495797	MOLM13_cas9
RMI1	4	9143;17210;21814;51769	n	-0.0553049	0.782001	MOLM13_cas9
ARL8A	4	9144;17391;50436;51670	n	-0.0305425	0.586655	MOLM13_cas9
PDE8A	4	9145;20591;46560;65297	n	-0.0149638	0.471689	MOLM13_cas9
PDE8A	4	12145;30882;56851;68297	p	-0.0149638	0.471689	MOLM13_cas9
DCBLD2	4	9146;35363;67149;68375	n	0.0269335	0.585416	MOLM13_cas9
DCBLD2	4	9067;10293;42079;68296	p	0.0269335	0.585416	MOLM13_cas9
DCP1B	4	9147;21780;44946;69577	n	-0.00725865	0.442462	MOLM13_cas9
DCP1B	4	7865;32496;55662;68295	p	-0.00725865	0.442462	MOLM13_cas9
C11orf86	4	9148;50611;59083;63011	n	0.0197659	0.571364	MOLM13_cas9
C11orf86	4	14431;18359;26831;68294	p	0.0197659	0.571364	MOLM13_cas9
C12orf60	6	6471;34733;35895;42618;71174;71610	n	-0.040228	0.690288	MOLM13_cas9
C12orf60	6	5832;6268;34824;41547;42709;70971	p	-0.040228	0.690288	MOLM13_cas9
STAU1	4	9151;44186;45523;49139	n	-0.0130863	0.549499	MOLM13_cas9
LAMP2	4	9153;42050;58887;70681	n	0.0263612	0.544633	MOLM13_cas9
LAMP2	4	6761;18555;35392;68289	p	0.0263612	0.544633	MOLM13_cas9
TMEM179	4	9155;36051;57325;64645	n	0.00799506	0.458445	MOLM13_cas9
TMEM179	4	12797;20117;41391;68287	p	0.00799506	0.458445	MOLM13_cas9
XKR9	4	9157;15755;18824;59516	n	-0.0524371	0.77767	MOLM13_cas9
FBXL17	4	9158;19681;25084;69495	n	-0.0262715	0.59505	MOLM13_cas9
FBXL17	4	7947;52358;57761;68284	p	-0.0262715	0.59505	MOLM13_cas9
SOST	4	9160;36820;38927;66699	n	-0.00442045	0.443483	MOLM13_cas9
SOST	4	10743;38515;40622;68282	p	-0.00442045	0.443483	MOLM13_cas9
KRIT1	4	9162;54524;58992;67582	n	0.03064	0.632519	MOLM13_cas9
KRIT1	4	9860;18450;22918;68280	p	0.03064	0.632519	MOLM13_cas9
ENSG00000285953	4	9162;54524;58992;67582	n	0.03064	0.632519	MOLM13_cas9
ENSG00000285953	4	9860;18450;22918;68280	p	0.03064	0.632519	MOLM13_cas9
SPATA31E1	4	9164;21566;32105;36270	n	-0.0542622	0.800014	MOLM13_cas9
RNF135	4	9167;48295;53901;60049	n	0.00880702	0.51096	MOLM13_cas9
TDP2	4	9168;28655;38115;59469	n	-0.0217119	0.512527	MOLM13_cas9
COX7A2L	4	9169;32665;60509;62552	n	0.00582338	0.463582	MOLM13_cas9
COX7A2L	4	14890;16933;44777;68273	p	0.00582338	0.463582	MOLM13_cas9
UNC13D	5	7596;24548;32779;35550;50130	n	-0.0544886	0.6255	MOLM13_cas9
ANHX	4	9174;20253;49691;66630	n	-0.0103382	0.455422	MOLM13_cas9
ANHX	4	10812;27751;57189;68268	p	-0.0103382	0.455422	MOLM13_cas9
CIZ1	4	9177;26688;35706;50148	n	-0.0347134	0.608173	MOLM13_cas9
OR10K1	4	9178;26175;31240;55697	n	-0.0335701	0.597103	MOLM13_cas9
LTO1	4	9183;16551;31309;53029	n	-0.0460699	0.680006	MOLM13_cas9
ST8SIA5	4	9184;17810;33578;67531	n	-0.0247815	0.546309	MOLM13_cas9
ST8SIA5	4	9911;43864;59632;68258	p	-0.0247815	0.546309	MOLM13_cas9
EMP1	4	9186;25970;37994;71653	n	-0.00308376	0.441887	MOLM13_cas9
EMP1	4	5789;39448;51472;68256	p	-0.00308376	0.441887	MOLM13_cas9
PRDM15	3	11605;21424;30610	n	-0.0656281	0.825744	MOLM13_cas9
TANGO2	4	9189;16569;20388;61268	n	-0.047567	0.733727	MOLM13_cas9
PI15	4	9190;21928;22209;35774	n	-0.0631801	0.902207	MOLM13_cas9
APOBEC4	4	9192;15741;16059;22945	n	-0.0881131	1.23827	MOLM13_cas9
S1PR2	4	9193;17917;39162;46410	n	-0.0440282	0.672907	MOLM13_cas9
CIDEA	4	9194;18300;22440;68798	n	-0.0316789	0.640775	MOLM13_cas9
CIDEA	4	8644;55002;59142;68248	p	-0.0316789	0.640775	MOLM13_cas9
FGF13	4	9196;17375;70137;76527	n	0.0580323	0.824296	MOLM13_cas9
FGF13	4	915;7305;60067;68246	p	0.0580323	0.824296	MOLM13_cas9
PPP4R1	4	9198;30002;37736;54544	n	-0.0259186	0.548179	MOLM13_cas9
ZNF569	4	9200;61542;65091;71714	n	0.0559144	0.844129	MOLM13_cas9
ZNF569	4	5728;12351;15900;68242	p	0.0559144	0.844129	MOLM13_cas9
H1-2	4	9201;22328;47187;75142	n	0.0175751	0.508464	MOLM13_cas9
H1-2	4	2300;30255;55114;68241	p	0.0175751	0.508464	MOLM13_cas9
APOBEC2	4	9202;22726;26122;46644	n	-0.0496401	0.73739	MOLM13_cas9
EDIL3	4	9204;33957;39603;68500	n	-0.00263901	0.430703	MOLM13_cas9
EDIL3	4	8942;37839;43485;68238	p	-0.00263901	0.430703	MOLM13_cas9
DGCR6L	4	9205;17388;18709;73004	n	-0.0247059	0.67481	MOLM13_cas9
DGCR6L	4	4438;58733;60054;68237	p	-0.0247059	0.67481	MOLM13_cas9
MAN2A2	4	9206;40148;48332;62474	n	-8.31007e-05	0.431962	MOLM13_cas9
MAN2A2	4	14968;29110;37294;68236	p	-8.31007e-05	0.431962	MOLM13_cas9
SGCD	4	9207;47857;55353;58371	n	0.00805677	0.51463	MOLM13_cas9
EIF4E	4	9211;25269;41177;43047	n	-0.0375004	0.648943	MOLM13_cas9
DNAH14	4	9215;26973;31643;62068	n	-0.0253561	0.543468	MOLM13_cas9
DNAH14	4	15374;45799;50469;68227	p	-0.0253561	0.543468	MOLM13_cas9
ARHGAP8	8	5053;37092;37881;59672;64516;70126;71229;77168	n	-0.0250726	1.41118	MOLM13_cas9
ARHGAP8	8	274;6213;7316;12926;17770;39561;40350;72389	p	-0.0250726	1.41118	MOLM13_cas9
NTHL1	4	9217;33791;65567;73960	n	0.0402074	0.631322	MOLM13_cas9
NTHL1	4	3482;11875;43651;68225	p	0.0402074	0.631322	MOLM13_cas9
RRP15	4	9218;22448;56209;72246	n	0.0115186	0.471918	MOLM13_cas9
RRP15	4	5196;21233;54994;68224	p	0.0115186	0.471918	MOLM13_cas9
MPHOSPH6	4	9222;38233;62254;68087	n	0.0214269	0.530371	MOLM13_cas9
MPHOSPH6	4	9355;15188;39209;68220	p	0.0214269	0.530371	MOLM13_cas9
TEDC2	4	9227;17794;65124;66122	n	0.00315884	0.50132	MOLM13_cas9
TEDC2	4	11320;12318;59648;68215	p	0.00315884	0.50132	MOLM13_cas9
WDR41	4	9231;23744;48837;67436	n	-0.00596063	0.4313	MOLM13_cas9
WDR41	4	10006;28605;53698;68211	p	-0.00596063	0.4313	MOLM13_cas9
SLC9A5	5	7654;38028;40379;71204;75702	n	0.00454795	0.898786	MOLM13_cas9
SLC9A5	5	1740;6238;37063;39414;69788	p	0.00454795	0.898786	MOLM13_cas9
C3orf70	4	9236;70027;71863;73981	n	0.0934038	1.27448	MOLM13_cas9
C3orf70	4	3461;5579;7415;68206	p	0.0934038	1.27448	MOLM13_cas9
OR51T1	4	9237;49875;55006;62845	n	0.0148301	0.536301	MOLM13_cas9
OR51T1	4	14597;22436;27567;68205	p	0.0148301	0.536301	MOLM13_cas9
CNKSR3	4	9239;24664;50243;60326	n	-0.0140279	0.471357	MOLM13_cas9
EPHB2	4	9240;19229;36247;42571	n	-0.0480599	0.716797	MOLM13_cas9
LAMA2	4	9243;35599;48411;68080	n	0.00513953	0.431134	MOLM13_cas9
LAMA2	4	9362;29031;41806;68199	p	0.00513953	0.431134	MOLM13_cas9
TSPAN13	4	9245;26907;32096;57364	n	-0.0302812	0.574184	MOLM13_cas9
EFEMP1	4	9247;46571;52423;59190	n	0.00508425	0.488972	MOLM13_cas9
ATP5PF	4	9248;19509;41385;75067	n	0.00937874	0.494404	MOLM13_cas9
ATP5PF	4	2375;36057;57933;68194	p	0.00937874	0.494404	MOLM13_cas9
OR4F6	4	9251;42565;65677;66129	n	0.0263941	0.589742	MOLM13_cas9
OR4F6	4	11313;11765;34877;68191	p	0.0263941	0.589742	MOLM13_cas9
TINF2	4	9254;16636;44484;65675	n	-0.0203363	0.50792	MOLM13_cas9
TINF2	4	11767;32958;60806;68188	p	-0.0203363	0.50792	MOLM13_cas9
RNF212B	4	9256;25104;50837;67146	n	-0.00335792	0.421269	MOLM13_cas9
RNF212B	4	10296;26605;52338;68186	p	-0.00335792	0.421269	MOLM13_cas9
CMTM4	4	9257;19570;23563;37530	n	-0.0627259	0.880016	MOLM13_cas9
ACSF2	5	7675;26667;35879;38413;52709	n	-0.0475814	0.58043	MOLM13_cas9
B4GALT2	4	9260;38012;51767;53586	n	-0.00823736	0.488578	MOLM13_cas9
CCL15-CCL14	4	9267;40783;45747;59731	n	-0.00497629	0.459322	MOLM13_cas9
CCL15	4	9267;40783;45747;59731	n	-0.00497629	0.459322	MOLM13_cas9
IGSF3	4	9268;26482;44857;75547	n	0.0230764	0.530054	MOLM13_cas9
IGSF3	4	1895;32585;50960;68174	p	0.0230764	0.530054	MOLM13_cas9
IL17B	4	9275;37356;46993;55962	n	-0.0107887	0.482828	MOLM13_cas9
KLHL28	4	9277;17158;43113;60001	n	-0.0283776	0.547938	MOLM13_cas9
MTMR14	4	9278;32800;39690;62328	n	-0.0132942	0.472556	MOLM13_cas9
MTMR14	4	15114;37752;44642;68164	p	-0.0132942	0.472556	MOLM13_cas9
ENSG00000260272	6	6572;31938;47336;61404;70034;76243	n	-0.0149645	1.01214	MOLM13_cas9
ENSG00000260272	6	1199;7408;16038;30106;45504;70870	p	-0.0149645	1.01214	MOLM13_cas9
SPATA12	4	9285;24485;29993;33797	n	-0.0548001	0.831145	MOLM13_cas9
GCHFR	4	9286;25157;55883;72992	n	0.0166518	0.48787	MOLM13_cas9
GCHFR	4	4450;21559;52285;68156	p	0.0166518	0.48787	MOLM13_cas9
ZNF45	4	9289;32018;38396;58602	n	-0.0193104	0.507858	MOLM13_cas9
CRTAC1	4	9291;31742;33997;50852	n	-0.0307776	0.598059	MOLM13_cas9
SLC39A13	4	9292;26304;66223;70282	n	0.02204	0.555954	MOLM13_cas9
SLC39A13	4	7160;11219;51138;68150	p	0.02204	0.555954	MOLM13_cas9
RAB39B	4	9293;27431;48675;64391	n	-0.00759559	0.435507	MOLM13_cas9
RAB39B	4	13051;28767;50011;68149	p	-0.00759559	0.435507	MOLM13_cas9
MYO15A	4	9294;54682;64875;69527	n	0.0423463	0.712655	MOLM13_cas9
MYO15A	4	7915;12567;22760;68148	p	0.0423463	0.712655	MOLM13_cas9
KCTD13	4	9295;64359;65950;70682	n	0.0582342	0.902939	MOLM13_cas9
KCTD13	4	6760;11492;13083;68147	p	0.0582342	0.902939	MOLM13_cas9
CCN5	4	9296;30995;41288;57465	n	-0.0190353	0.503235	MOLM13_cas9
S100Z	4	9297;26369;31996;70760	n	-0.00999192	0.485537	MOLM13_cas9
S100Z	4	6682;45446;51073;68145	p	-0.00999192	0.485537	MOLM13_cas9
PSKH1	4	9298;45578;66354;74334	n	0.0532589	0.724865	MOLM13_cas9
PSKH1	4	3108;11088;31864;68144	p	0.0532589	0.724865	MOLM13_cas9
TMSB4XP2	3	11738;38071;42843	n	-0.0323839	0.563245	MOLM13_cas9
TMSB4XP8	3	11738;38071;42843	n	-0.0323839	0.563245	MOLM13_cas9
TEX29	4	9308;34848;51812;52967	n	-0.0111999	0.49531	MOLM13_cas9
ECD	4	9309;16929;39970;59708	n	-0.031481	0.567082	MOLM13_cas9
NCKAP5	4	9310;41048;49304;56317	n	-0.00521902	0.473289	MOLM13_cas9
SLC10A1	4	9311;37005;47211;47853	n	-0.0183644	0.549995	MOLM13_cas9
DCHS2	4	9315;26713;42964;57272	n	-0.0215289	0.509893	MOLM13_cas9
OLFML3	4	9321;30058;34560;45107	n	-0.0367139	0.649964	MOLM13_cas9
SMYD5	4	9324;36016;57292;67141	n	0.0123745	0.470338	MOLM13_cas9
SMYD5	4	10301;20150;41426;68118	p	0.0123745	0.470338	MOLM13_cas9
RAB5B	5	7732;16933;17593;35550;73904	n	-0.0768379	0.800395	MOLM13_cas9
RAB5B	5	3538;41837;59849;60509;69710	p	-0.0768379	0.800395	MOLM13_cas9
RXFP2	4	9326;26823;53738;67421	n	0.00163815	0.417336	MOLM13_cas9
RXFP2	4	10021;23704;50619;68116	p	0.00163815	0.417336	MOLM13_cas9
NOTCH1	4	9327;27654;29304;46476	n	-0.0421217	0.685475	MOLM13_cas9
FMO4	4	9331;39733;48989;56887	n	-0.00590359	0.469013	MOLM13_cas9
PSD2	4	9332;27779;41443;41902	n	-0.0357474	0.648656	MOLM13_cas9
ANXA2	4	9333;25483;66739;68888	n	0.01911	0.550222	MOLM13_cas9
ANXA2	4	8554;10703;51959;68109	p	0.01911	0.550222	MOLM13_cas9
EPHB1	4	9335;22411;26476;39601	n	-0.0551603	0.805711	MOLM13_cas9
PADI1	4	9336;16897;34076;35137	n	-0.058175	0.833573	MOLM13_cas9
H1-7	4	9337;48549;55050;75349	n	0.0490183	0.676581	MOLM13_cas9
H1-7	4	2093;22392;28893;68105	p	0.0490183	0.676581	MOLM13_cas9
CCDC110	4	9338;19725;30401;51352	n	-0.0445546	0.673883	MOLM13_cas9
GJA3	4	9342;62470;70182;70249	n	0.0628602	0.944031	MOLM13_cas9
GJA3	4	7193;7260;14972;68100	p	0.0628602	0.944031	MOLM13_cas9
THUMPD1	4	9343;39323;43261;73775	n	0.0209179	0.515714	MOLM13_cas9
THUMPD1	4	3667;34181;38119;68099	p	0.0209179	0.515714	MOLM13_cas9
PRAMEF8	7	5784;18441;43437;60060;62758;64510;76728	n	-0.0349719	1.0534	MOLM13_cas9
PRAMEF8	7	714;12932;14684;17382;34005;59001;71658	p	-0.0349719	1.0534	MOLM13_cas9
PRAMEF7	7	5784;18441;43437;51686;60060;62758;76728	n	-0.0434693	0.883021	MOLM13_cas9
PRAMEF7	7	714;14684;17382;25756;34005;59001;71658	p	-0.0434693	0.883021	MOLM13_cas9
BAIAP2L1	4	9345;28117;31779;36640	n	-0.0476512	0.766372	MOLM13_cas9
CLSTN2	4	9346;35164;43360;70830	n	0.00710645	0.443537	MOLM13_cas9
CLSTN2	4	6612;34082;42278;68096	p	0.00710645	0.443537	MOLM13_cas9
WDR18	4	9347;24164;71624;74253	n	0.0465062	0.747651	MOLM13_cas9
WDR18	4	3189;5818;53278;68095	p	0.0465062	0.747651	MOLM13_cas9
HAPLN3	4	9349;22882;25960;36941	n	-0.0573021	0.838482	MOLM13_cas9
PPP2R2D	4	9351;31535;65018;72651	n	0.0320652	0.586443	MOLM13_cas9
PPP2R2D	4	4791;12424;45907;68091	p	0.0320652	0.586443	MOLM13_cas9
PPA1	4	9352;20475;43660;63377	n	-0.0198522	0.495196	MOLM13_cas9
PPA1	4	14065;33782;56967;68090	p	-0.0198522	0.495196	MOLM13_cas9
ADCY4	4	9353;37545;51254;53573	n	-0.00896876	0.489267	MOLM13_cas9
SORCS3	4	9355;41790;44080;68593	n	0.007808	0.460248	MOLM13_cas9
SORCS3	4	8849;33362;35652;68087	p	0.007808	0.460248	MOLM13_cas9
CHIA	4	9356;49854;53179;74332	n	0.0413309	0.640388	MOLM13_cas9
CHIA	4	3110;24263;27588;68086	p	0.0413309	0.640388	MOLM13_cas9
PRSS22	4	9358;18732;27874;58832	n	-0.0403517	0.644787	MOLM13_cas9
KCNA10	4	9359;28485;73936;77341	n	0.126053	1.22207	MOLM13_cas9
KCNA10	4	101;3506;48957;68083	p	0.126053	1.22207	MOLM13_cas9
ZBTB4	4	9360;17724;43177;61430	n	-0.0258407	0.531866	MOLM13_cas9
AJUBA	4	9361;39378;56142;65854	n	0.0118013	0.474326	MOLM13_cas9
AJUBA	4	11588;21300;38064;68081	p	0.0118013	0.474326	MOLM13_cas9
HOXA11-AS	4	9363;34676;38922;60598	n	-0.0143346	0.485621	MOLM13_cas9
HOXA11	4	9363;34676;38922;60598	n	-0.0143346	0.485621	MOLM13_cas9
GPR161	4	9364;19595;33234;54831	n	-0.0389243	0.623905	MOLM13_cas9
FRMD5	4	9367;23897;45560;62889	n	-0.0155109	0.470753	MOLM13_cas9
FRMD5	4	14553;31882;53545;68075	p	-0.0155109	0.470753	MOLM13_cas9
MAGED2	4	9369;19605;26163;58554	n	-0.0411712	0.657081	MOLM13_cas9
WDR70	4	9371;18807;24506;76378	n	0.00927155	0.607194	MOLM13_cas9
WDR70	4	1064;52936;58635;68071	p	0.00927155	0.607194	MOLM13_cas9
TDO2	4	9372;21356;35131;46361	n	-0.0431779	0.671433	MOLM13_cas9
ATP5MC3	4	9373;16686;68113;75646	n	0.0405163	0.709901	MOLM13_cas9
ATP5MC3	4	1796;9329;60756;68069	p	0.0405163	0.709901	MOLM13_cas9
SEZ6	4	9374;22284;41883;67887	n	-0.0121682	0.461781	MOLM13_cas9
SEZ6	4	9555;35559;55158;68068	p	-0.0121682	0.461781	MOLM13_cas9
KICS2	4	9377;43340;48105;73054	n	0.0250895	0.53549	MOLM13_cas9
KICS2	4	4388;29337;34102;68065	p	0.0250895	0.53549	MOLM13_cas9
FKBP11	4	9380;20736;44545;61337	n	-0.0214665	0.503807	MOLM13_cas9
NR1I2	4	9382;28078;51255;56959	n	-0.013395	0.479307	MOLM13_cas9
ATP13A2	4	9384;19800;31710;60673	n	-0.0337983	0.58992	MOLM13_cas9
SYT7	4	9388;50261;53141;54971	n	0.00494122	0.527935	MOLM13_cas9
SKA3	4	9389;26622;61342;69103	n	0.0129038	0.484447	MOLM13_cas9
SKA3	4	8339;16100;50820;68053	p	0.0129038	0.484447	MOLM13_cas9
PASK	4	9390;24095;47495;48102	n	-0.0288227	0.579274	MOLM13_cas9
RTN4RL1	4	9397;39256;53362;55585	n	-0.00352317	0.46878	MOLM13_cas9
FKBP7	4	9400;22244;53011;72238	n	0.00853842	0.454987	MOLM13_cas9
FKBP7	4	5204;24431;55198;68042	p	0.00853842	0.454987	MOLM13_cas9
GRM5	4	9401;20258;57771;59818	n	-0.0114613	0.488947	MOLM13_cas9
METTL5	4	9406;44069;61103;71461	n	0.0330964	0.589617	MOLM13_cas9
METTL5	4	5981;16339;33373;68036	p	0.0330964	0.589617	MOLM13_cas9
NRXN1	4	9408;28428;42365;55439	n	-0.0222437	0.520046	MOLM13_cas9
ARHGAP42	8	5179;16206;39887;55869;57765;69114;70502;71517	n	-0.0468502	0.949075	MOLM13_cas9
ARHGAP42	8	5925;6940;8328;19677;21573;37555;61236;72263	p	-0.0468502	0.949075	MOLM13_cas9
COX19	4	9412;31228;71845;76399	n	0.074214	0.886355	MOLM13_cas9
COX19	4	1043;5597;46214;68030	p	0.074214	0.886355	MOLM13_cas9
STXBP3	4	9413;36467;70982;75641	n	0.065727	0.824138	MOLM13_cas9
STXBP3	4	1801;6460;40975;68029	p	0.065727	0.824138	MOLM13_cas9
TMUB1	4	9416;28482;37683;74577	n	0.0119841	0.490099	MOLM13_cas9
TMUB1	4	2865;39759;48960;68026	p	0.0119841	0.490099	MOLM13_cas9
NAIP	5	7813;16022;28445;35550;36015	n	-0.06691	0.693848	MOLM13_cas9
SSRP1	4	9419;18854;26070;59054	n	-0.0414914	0.659693	MOLM13_cas9
SRPRA	4	9421;24397;26755;52741	n	-0.041482	0.667406	MOLM13_cas9
ETV5	4	9423;18629;29019;33979	n	-0.0612835	0.872999	MOLM13_cas9
DCUN1D2	4	9424;37777;47403;56305	n	-0.00937281	0.477658	MOLM13_cas9
SDHAF2	4	9425;28769;36766;53207	n	-0.028671	0.566798	MOLM13_cas9
OCIAD1	4	9426;34620;63253;67547	n	0.0191902	0.521557	MOLM13_cas9
OCIAD1	4	9895;14189;42822;68016	p	0.0191902	0.521557	MOLM13_cas9
NGLY1	4	9429;21634;27795;41254	n	-0.0532746	0.778941	MOLM13_cas9
MLKL	4	9430;18996;28582;70169	n	-0.0217327	0.559097	MOLM13_cas9
MLKL	4	7273;48860;58446;68012	p	-0.0217327	0.559097	MOLM13_cas9
HSPH1	4	9432;43187;45309;63752	n	0.00199669	0.448832	MOLM13_cas9
HSPH1	4	13690;32133;34255;68010	p	0.00199669	0.448832	MOLM13_cas9
SYT6	4	9437;24008;31473;61689	n	-0.0283004	0.558847	MOLM13_cas9
STMN1	4	9439;26356;30764;33492	n	-0.0524213	0.819365	MOLM13_cas9
TRPV6	4	9444;38753;44988;60847	n	-0.00568405	0.452338	MOLM13_cas9
ZIC2	4	9446;50689;52804;73517	n	0.0377945	0.625698	MOLM13_cas9
ZIC2	4	3925;24638;26753;67996	p	0.0377945	0.625698	MOLM13_cas9
CZIB	4	9453;35264;46586;75050	n	0.028368	0.542235	MOLM13_cas9
CZIB	4	2392;30856;42178;67989	p	0.028368	0.542235	MOLM13_cas9
REV1	4	9455;22456;29380;56198	n	-0.037704	0.62509	MOLM13_cas9
GLT1D1	4	9456;30942;47570;51549	n	-0.0193874	0.524047	MOLM13_cas9
ZNF354B	5	7848;17551;26189;32251;35550	n	-0.0697517	0.733199	MOLM13_cas9
ZNF564	4	9458;26571;27493;41581	n	-0.0484609	0.753695	MOLM13_cas9
MEGF6	4	9459;32826;54461;72430	n	0.0202518	0.493081	MOLM13_cas9
MEGF6	4	5012;22981;44616;67983	p	0.0202518	0.493081	MOLM13_cas9
ACVR2A	4	9460;40856;43506;49116	n	-0.0168717	0.551974	MOLM13_cas9
RAD17	4	9466;25469;72315;76216	n	0.0679818	0.871442	MOLM13_cas9
RAD17	4	1226;5127;51973;67976	p	0.0679818	0.871442	MOLM13_cas9
TIA1	4	9469;43557;55324;75802	n	0.0499974	0.663416	MOLM13_cas9
TIA1	4	1640;22118;33885;67973	p	0.0499974	0.663416	MOLM13_cas9
DUSP16	4	9470;40852;55009;66383	n	0.0129886	0.479537	MOLM13_cas9
DUSP16	4	11059;22433;36590;67972	p	0.0129886	0.479537	MOLM13_cas9
SNHG7	3	11931;23099;44163	n	-0.0478852	0.64657	MOLM13_cas9
EIF2AK4	4	9471;16459;30662;70620	n	-0.0214875	0.559785	MOLM13_cas9
EIF2AK4	4	6822;46780;60983;67971	p	-0.0214875	0.559785	MOLM13_cas9
CDS2	4	9474;45236;45974;75060	n	0.0360707	0.602213	MOLM13_cas9
CDS2	4	2382;31468;32206;67968	p	0.0360707	0.602213	MOLM13_cas9
DERA	4	9475;42672;53202;58590	n	0.00241437	0.464651	MOLM13_cas9
SELENOK	4	9484;15558;62717;72881	n	0.013945	0.541967	MOLM13_cas9
SELENOK	4	4561;14725;61884;67958	p	0.013945	0.541967	MOLM13_cas9
TRIQK	4	9486;25037;36665;62447	n	-0.0220266	0.511601	MOLM13_cas9
TRIQK	4	14995;40777;52405;67956	p	-0.0220266	0.511601	MOLM13_cas9
TLK2	4	9487;30314;54823;69391	n	0.00981854	0.448573	MOLM13_cas9
TLK2	4	8051;22619;47128;67955	p	0.00981854	0.448573	MOLM13_cas9
SLFN5	4	9488;46191;62946;72697	n	0.0415188	0.645519	MOLM13_cas9
SLFN5	4	4745;14496;31251;67954	p	0.0415188	0.645519	MOLM13_cas9
UBE2Q1	4	9489;19457;21740;31084	n	-0.0695309	0.983734	MOLM13_cas9
TAPBPL	8	5229;18838;20103;22076;41740;47838;52936;60300	n	-0.0907098	0.641646	MOLM13_cas9
RTP3	4	9490;24410;67262;69159	n	0.0198632	0.560638	MOLM13_cas9
RTP3	4	8283;10180;53032;67952	p	0.0198632	0.560638	MOLM13_cas9
PROP1	4	9491;34092;58709;64924	n	0.00908738	0.46288	MOLM13_cas9
PROP1	4	12518;18733;43350;67951	p	0.00908738	0.46288	MOLM13_cas9
PASD1	4	9495;38079;40475;57768	n	-0.0131662	0.494906	MOLM13_cas9
BLM	4	9496;59752;70586;72644	n	0.0682471	0.939734	MOLM13_cas9
BLM	4	4798;6856;17690;67946	p	0.0682471	0.939734	MOLM13_cas9
INAVA	4	9505;37203;38928;42951	n	-0.0287015	0.632074	MOLM13_cas9
PLEKHH1	4	9506;48687;51488;51508	n	-0.0011154	0.519486	MOLM13_cas9
KCTD10	4	9509;18165;23119;43127	n	-0.0596465	0.834208	MOLM13_cas9
OR2W5P	4	9511;35213;39331;46216	n	-0.0272004	0.599457	MOLM13_cas9
TENT4B	4	9512;41894;50664;70516	n	0.0182802	0.497037	MOLM13_cas9
TENT4B	4	6926;26778;35548;67930	p	0.0182802	0.497037	MOLM13_cas9
CHRFAM7A	5	7898;17742;25338;39507;61105	n	-0.0643067	0.669565	MOLM13_cas9
SIGLEC7	4	9521;32467;55668;69789	n	0.0134605	0.46516	MOLM13_cas9
SIGLEC7	4	7653;21774;44975;67921	p	0.0134605	0.46516	MOLM13_cas9
EVA1B	4	9523;16269;29939;30291	n	-0.0661883	0.93502	MOLM13_cas9
C17orf50	4	9526;56662;57242;59376	n	0.0200654	0.625846	MOLM13_cas9
MPST	4	9527;25007;37743;57097	n	-0.0271215	0.543835	MOLM13_cas9
CDKL1	4	9529;24279;50446;68369	n	-0.00164945	0.416372	MOLM13_cas9
CDKL1	4	9073;26996;53163;67913	p	-0.00164945	0.416372	MOLM13_cas9
AFAP1	4	9530;32598;42723;56178	n	-0.0174129	0.50144	MOLM13_cas9
FUBP1	4	9531;52048;64679;70059	n	0.041243	0.686226	MOLM13_cas9
FUBP1	4	7383;12763;25394;67911	p	0.041243	0.686226	MOLM13_cas9
CAPSL	4	9533;16451;20434;63981	n	-0.0433803	0.71305	MOLM13_cas9
CAPSL	4	13461;57008;60991;67909	p	-0.0433803	0.71305	MOLM13_cas9
ACSBG1	4	9534;21817;46299;47201	n	-0.0326092	0.603065	MOLM13_cas9
CLDN20	4	9540;41588;60048;65806	n	0.0180871	0.518198	MOLM13_cas9
CLDN20	4	11636;17394;35854;67902	p	0.0180871	0.518198	MOLM13_cas9
POLR2F	4	9542;24516;31784;35301	n	-0.051486	0.795639	MOLM13_cas9
G3BP1	4	9544;51169;54595;64254	n	0.0182302	0.552625	MOLM13_cas9
G3BP1	4	13188;22847;26273;67898	p	0.0182302	0.552625	MOLM13_cas9
TRAK2	4	9546;50538;58892;71132	n	0.0356521	0.621959	MOLM13_cas9
TRAK2	4	6310;18550;26904;67896	p	0.0356521	0.621959	MOLM13_cas9
SPATA17	4	9547;30960;62957;71494	n	0.0251063	0.541046	MOLM13_cas9
SPATA17	4	5948;14485;46482;67895	p	0.0251063	0.541046	MOLM13_cas9
DUSP28	4	9548;20023;31833;54571	n	-0.0395221	0.632301	MOLM13_cas9
PRMT6	4	9553;30431;53583;75343	n	0.0329783	0.561919	MOLM13_cas9
PRMT6	4	2099;23859;47011;67889	p	0.0329783	0.561919	MOLM13_cas9
RECQL	4	9554;33543;55362;72799	n	0.0232038	0.508389	MOLM13_cas9
RECQL	4	4643;22080;43899;67888	p	0.0232038	0.508389	MOLM13_cas9
FLT1	4	9558;21650;65457;74409	n	0.0321135	0.61328	MOLM13_cas9
FLT1	4	3033;11985;55792;67884	p	0.0321135	0.61328	MOLM13_cas9
OR6M1	4	9559;18129;64333;64335	n	0.000324344	0.485397	MOLM13_cas9
OR6M1	4	13107;13109;59313;67883	p	0.000324344	0.485397	MOLM13_cas9
CHTF8	4	9560;52623;70400;71455	n	0.0566414	0.819738	MOLM13_cas9
CHTF8	4	5987;7042;24819;67882	p	0.0566414	0.819738	MOLM13_cas9
LHX2	4	9563;26883;60550;75184	n	0.0360831	0.592947	MOLM13_cas9
LHX2	4	2258;16892;50559;67879	p	0.0360831	0.592947	MOLM13_cas9
GOLGB1	4	9567;48812;55599;68286	n	0.0238516	0.555504	MOLM13_cas9
GOLGB1	4	9156;21843;28630;67875	p	0.0238516	0.555504	MOLM13_cas9
CYB5D1	4	9568;24954;26731;45780	n	-0.0468975	0.725535	MOLM13_cas9
HSPB11	4	9571;35421;53387;59108	n	-0.00251974	0.442434	MOLM13_cas9
ARHGEF38	4	9572;36111;41327;48560	n	-0.0228563	0.566484	MOLM13_cas9
GLRX2	4	9573;62130;66826;70203	n	0.0558703	0.866429	MOLM13_cas9
GLRX2	4	7239;10616;15312;67869	p	0.0558703	0.866429	MOLM13_cas9
OTC	4	9574;21157;51691;57856	n	-0.0182822	0.503271	MOLM13_cas9
OTULIN	4	9581;22251;27829;58838	n	-0.0362047	0.619721	MOLM13_cas9
CDC14B	4	9583;41395;65664;72193	n	0.0399762	0.638741	MOLM13_cas9
CDC14B	4	5249;11778;36047;67859	p	0.0399762	0.638741	MOLM13_cas9
CD8A	4	9585;18283;34781;48909	n	-0.0441902	0.671297	MOLM13_cas9
STPG1	4	9586;40222;46201;66181	n	0.00433615	0.441405	MOLM13_cas9
STPG1	4	11261;31241;37220;67856	p	0.00433615	0.441405	MOLM13_cas9
ITGA5	4	9587;36575;47475;51390	n	-0.0147527	0.516552	MOLM13_cas9
FAM78B	4	9588;16796;22540;23464	n	-0.0783688	1.11722	MOLM13_cas9
ENPP5	4	9589;20976;41132;52695	n	-0.0326421	0.58204	MOLM13_cas9
DEFB131A	5	7965;52878;59265;62154;63035	n	0.0185387	0.91674	MOLM13_cas9
DEFB131A	5	14407;15288;18177;24564;69477	p	0.0185387	0.91674	MOLM13_cas9
OR8K1	4	9593;43692;58889;67064	n	0.0207625	0.529356	MOLM13_cas9
OR8K1	4	10378;18553;33750;67849	p	0.0207625	0.529356	MOLM13_cas9
CCDC102B	4	9599;31633;60160;68004	n	0.0140301	0.481499	MOLM13_cas9
CCDC102B	4	9438;17282;45809;67843	p	0.0140301	0.481499	MOLM13_cas9
C12orf54	4	9602;24327;47396;72735	n	0.00762037	0.447143	MOLM13_cas9
C12orf54	4	4707;30046;53115;67840	p	0.00762037	0.447143	MOLM13_cas9
OTULINL	4	9606;21929;63375;64775	n	0.00375061	0.476031	MOLM13_cas9
OTULINL	4	12667;14067;55513;67836	p	0.00375061	0.476031	MOLM13_cas9
DNA2	4	9609;17526;36167;76206	n	0.0155813	0.563309	MOLM13_cas9
DNA2	4	1236;41275;59916;67833	p	0.0155813	0.563309	MOLM13_cas9
SEMA3A	4	9610;17189;23206;56155	n	-0.0487797	0.726299	MOLM13_cas9
ANO7	4	9611;29997;47221;59932	n	-0.0117345	0.461089	MOLM13_cas9
ZXDA	4	9612;41297;42966;70537	n	0.0114424	0.474961	MOLM13_cas9
ZXDA	4	6905;34476;36145;67830	p	0.0114424	0.474961	MOLM13_cas9
GPR158	4	9613;19446;32236;42529	n	-0.050318	0.7412	MOLM13_cas9
VSTM5	4	9615;33027;43781;52193	n	-0.019903	0.527479	MOLM13_cas9
TLR4	4	9621;20172;28899;55215	n	-0.0411064	0.650411	MOLM13_cas9
RBM47	4	9622;39727;61472;67651	n	0.0216287	0.530407	MOLM13_cas9
RBM47	4	9791;15970;37715;67820	p	0.0216287	0.530407	MOLM13_cas9
TBC1D26	5	7998;19789;23898;35193;49645	n	-0.0665862	0.708141	MOLM13_cas9
TBC1D29P	5	7998;29964;40773;43728;55008	n	-0.0356273	0.519691	MOLM13_cas9
EXOC7	4	9628;20214;52052;57811	n	-0.018857	0.508817	MOLM13_cas9
TSPAN15	4	9632;33321;73250;74215	n	0.060718	0.841202	MOLM13_cas9
TSPAN15	4	3227;4192;44121;67810	p	0.060718	0.841202	MOLM13_cas9
AP2S1	4	9635;43885;62435;69001	n	0.0288902	0.577534	MOLM13_cas9
AP2S1	4	8441;15007;33557;67807	p	0.0288902	0.577534	MOLM13_cas9
PDCD6-AHRR	7	5992;24484;36299;42740;44645;58370;75010	n	-0.0501159	0.601714	MOLM13_cas9
PDCD6-AHRR	7	2432;19072;32797;34702;41143;52958;71450	p	-0.0501159	0.601714	MOLM13_cas9
NUMB	4	9636;21294;54689;61300	n	-0.0112979	0.471958	MOLM13_cas9
SAG	4	9637;30963;50540;67185	n	0.00235952	0.415988	MOLM13_cas9
SAG	4	10257;26902;46479;67805	p	0.00235952	0.415988	MOLM13_cas9
TBRG1	4	9639;34515;39307;39439	n	-0.0331291	0.668407	MOLM13_cas9
FGFBP2	4	9642;48572;60287;64217	n	0.0219732	0.568772	MOLM13_cas9
FGFBP2	4	13225;17155;28870;67800	p	0.0219732	0.568772	MOLM13_cas9
PSMD2	4	9644;27978;33302;74220	n	0.00610098	0.483112	MOLM13_cas9
PSMD2	4	3222;44140;49464;67798	p	0.00610098	0.483112	MOLM13_cas9
WASF1	4	9645;27546;38506;70515	n	-0.00363428	0.436762	MOLM13_cas9
WASF1	4	6927;38936;49896;67797	p	-0.00363428	0.436762	MOLM13_cas9
WBP1	4	9647;37141;66862;66988	n	0.0261796	0.583529	MOLM13_cas9
WBP1	4	10454;10580;40301;67795	p	0.0261796	0.583529	MOLM13_cas9
PCSK5	4	9648;44154;71059;73003	n	0.0565064	0.788536	MOLM13_cas9
PCSK5	4	4439;6383;33288;67794	p	0.0565064	0.788536	MOLM13_cas9
SMURF2	4	9649;38405;42952;47031	n	-0.0207645	0.571341	MOLM13_cas9
KNG1	4	9652;57505;60485;69479	n	0.0399568	0.702337	MOLM13_cas9
KNG1	4	7963;16957;19937;67790	p	0.0399568	0.702337	MOLM13_cas9
ICAM4-AS1	4	9653;34920;35248;72715	n	0.00698144	0.470878	MOLM13_cas9
ICAM4-AS1	4	4727;42194;42522;67789	p	0.00698144	0.470878	MOLM13_cas9
ICAM4	4	9653;34920;35248;72715	n	0.00698144	0.470878	MOLM13_cas9
ICAM4	4	4727;42194;42522;67789	p	0.00698144	0.470878	MOLM13_cas9
C1QTNF2	4	9654;35723;61028;74134	n	0.037089	0.592907	MOLM13_cas9
C1QTNF2	4	3308;16414;41719;67788	p	0.037089	0.592907	MOLM13_cas9
RFPL4B	4	9656;16877;22681;38277	n	-0.0652123	0.901722	MOLM13_cas9
ZNF528	4	9657;38009;41725;49249	n	-0.0200822	0.55698	MOLM13_cas9
TSSK6	4	9659;67140;72420;76447	n	0.113159	1.32046	MOLM13_cas9
TSSK6	4	995;5022;10302;67783	p	0.113159	1.32046	MOLM13_cas9
PPP4R4	4	9661;37305;40334;41219	n	-0.0285925	0.64137	MOLM13_cas9
NFXL1	4	9663;51325;69299;71316	n	0.0524979	0.776524	MOLM13_cas9
NFXL1	4	6126;8143;26117;67779	p	0.0524979	0.776524	MOLM13_cas9
LYPD6B	4	9664;15910;32847;61797	n	-0.0353487	0.604675	MOLM13_cas9
ITGAM	4	9665;32763;72449;74287	n	0.0576466	0.8057	MOLM13_cas9
ITGAM	4	3155;4993;44679;67777	p	0.0576466	0.8057	MOLM13_cas9
PRICKLE2	4	9666;20328;51305;65527	n	-0.00960419	0.454932	MOLM13_cas9
PRICKLE2	4	11915;26137;57114;67776	p	-0.00960419	0.454932	MOLM13_cas9
FLG2	4	9667;35945;61705;71032	n	0.026532	0.542906	MOLM13_cas9
FLG2	4	6410;15737;41497;67775	p	0.026532	0.542906	MOLM13_cas9
CCN2	4	9670;41388;52355;63113	n	0.00630939	0.458994	MOLM13_cas9
CCN2	4	14329;25087;36054;67772	p	0.00630939	0.458994	MOLM13_cas9
TACR3	4	9672;33425;38069;38691	n	-0.035567	0.684989	MOLM13_cas9
TOMM5	4	9674;26752;55807;67741	n	0.00480163	0.433002	MOLM13_cas9
TOMM5	4	9701;21635;50690;67768	p	0.00480163	0.433002	MOLM13_cas9
CENPN	4	9675;20202;30323;66441	n	-0.025824	0.557038	MOLM13_cas9
CENPN	4	11001;47119;57240;67767	p	-0.025824	0.557038	MOLM13_cas9
NPPA	4	9681;37120;45723;62542	n	-0.00383039	0.436431	MOLM13_cas9
NPPA	4	14900;31719;40322;67761	p	-0.00383039	0.436431	MOLM13_cas9
KIF4A	4	9684;24286;47564;53256	n	-0.0232693	0.531972	MOLM13_cas9
ARHGAP30	4	9687;29513;35429;55715	n	-0.0260934	0.551429	MOLM13_cas9
CPSF3	4	9688;28171;35959;62715	n	-0.0191008	0.500673	MOLM13_cas9
CPSF3	4	14727;41483;49271;67754	p	-0.0191008	0.500673	MOLM13_cas9
SLC20A1	4	9690;20947;36893;50060	n	-0.0383855	0.627295	MOLM13_cas9
ANKRD18B	4	9692;21023;38432;73871	n	0.00196349	0.457684	MOLM13_cas9
ANKRD18B	4	3571;39010;56419;67750	p	0.00196349	0.457684	MOLM13_cas9
SLC12A6	4	9694;59155;60443;63070	n	0.0308707	0.694701	MOLM13_cas9
SLC12A6	4	14372;16999;18287;67748	p	0.0308707	0.694701	MOLM13_cas9
NALCN	4	9698;34262;52089;66497	n	0.00549898	0.431994	MOLM13_cas9
NALCN	4	10945;25353;43180;67744	p	0.00549898	0.431994	MOLM13_cas9
AZI2	4	9699;55255;56909;59600	n	0.0188695	0.606187	MOLM13_cas9
DMD	4	9700;21437;54118;68980	n	0.000566678	0.424021	MOLM13_cas9
DMD	4	8462;23324;56005;67742	p	0.000566678	0.424021	MOLM13_cas9
PINLYP	4	9710;59102;69983;74482	n	0.0749019	0.958398	MOLM13_cas9
PINLYP	4	2960;7459;18340;67732	p	0.0749019	0.958398	MOLM13_cas9
MARVELD1	4	9713;40716;42167;65902	n	0.00122206	0.437433	MOLM13_cas9
MARVELD1	4	11540;35275;36726;67729	p	0.00122206	0.437433	MOLM13_cas9
LRRC66	4	9714;27786;34406;51969	n	-0.0320123	0.593824	MOLM13_cas9
TPRG1	4	9715;60141;62898;68035	n	0.0430684	0.757654	MOLM13_cas9
TPRG1	4	9407;14544;17301;67727	p	0.0430684	0.757654	MOLM13_cas9
NPR3	4	9716;46807;54025;62443	n	0.0116327	0.505638	MOLM13_cas9
NPR3	4	14999;23417;30635;67726	p	0.0116327	0.505638	MOLM13_cas9
UBE2C	4	9717;36614;50492;53445	n	-0.00983085	0.490114	MOLM13_cas9
BACE2	4	9718;33272;53663;67045	n	0.00716801	0.438279	MOLM13_cas9
BACE2	4	10397;23779;44170;67724	p	0.00716801	0.438279	MOLM13_cas9
RAVER2	4	9719;29795;48563;59512	n	-0.0109761	0.459798	MOLM13_cas9
SLC1A7	4	9720;60755;61133;72174	n	0.0520245	0.793377	MOLM13_cas9
SLC1A7	4	5268;16309;16687;67722	p	0.0520245	0.793377	MOLM13_cas9
LCA5L	4	9722;19225;44508;54086	n	-0.0301667	0.567067	MOLM13_cas9
PLN	4	9723;21624;31130;53298	n	-0.0393286	0.636471	MOLM13_cas9
TYMP	4	9727;23564;38635;49987	n	-0.0342214	0.602168	MOLM13_cas9
PPRC1	4	9729;30286;35648;39794	n	-0.0392428	0.694125	MOLM13_cas9
CD4	4	9732;19937;34558;36410	n	-0.0526385	0.787404	MOLM13_cas9
SLC25A39	5	8092;17957;35550;42837;59221	n	-0.0521037	0.578604	MOLM13_cas9
CA3	4	9734;16660;40302;73720	n	-0.00188148	0.473505	MOLM13_cas9
CA3	4	3722;37140;60782;67708	p	-0.00188148	0.473505	MOLM13_cas9
CD96	4	9737;18866;22309;68089	n	-0.0315788	0.638768	MOLM13_cas9
CD96	4	9353;55133;58576;67705	p	-0.0315788	0.638768	MOLM13_cas9
DMRTA1	4	9739;31726;36052;44238	n	-0.0340821	0.641786	MOLM13_cas9
PRPS1	4	9740;16183;21098;50522	n	-0.0572369	0.807756	MOLM13_cas9
ANPEP	4	9742;20404;58400;67281	n	0.000680765	0.439467	MOLM13_cas9
ANPEP	4	10161;19042;57038;67700	p	0.000680765	0.439467	MOLM13_cas9
LSG1	4	9743;36472;70125;75069	n	0.0591742	0.774387	MOLM13_cas9
LSG1	4	2373;7317;40970;67699	p	0.0591742	0.774387	MOLM13_cas9
CDHR5	4	9744;18523;27342;29497	n	-0.0660972	0.94888	MOLM13_cas9
ARHGAP22	4	9747;25445;42948;67443	n	-0.00827616	0.441317	MOLM13_cas9
ARHGAP22	4	9999;34494;51997;67695	p	-0.00827616	0.441317	MOLM13_cas9
EXTL2	4	9750;42609;66665;75377	n	0.059572	0.751065	MOLM13_cas9
EXTL2	4	2065;10777;34833;67692	p	0.059572	0.751065	MOLM13_cas9
MITD1	4	9751;22217;34349;53287	n	-0.0359678	0.608597	MOLM13_cas9
IGFBPL1	4	9753;61351;64593;70539	n	0.0525852	0.822317	MOLM13_cas9
IGFBPL1	4	6903;12849;16091;67689	p	0.0525852	0.822317	MOLM13_cas9
ESYT1	4	9755;21354;23338;64004	n	-0.0344916	0.635406	MOLM13_cas9
ESYT1	4	13438;54104;56088;67687	p	-0.0344916	0.635406	MOLM13_cas9
SP5	4	9758;26167;32020;50461	n	-0.0367407	0.629955	MOLM13_cas9
LIPH	4	9759;24886;57706;65246	n	0.000975518	0.429679	MOLM13_cas9
LIPH	4	12196;19736;52556;67683	p	0.000975518	0.429679	MOLM13_cas9
NAGS	4	9760;46140;59099;68975	n	0.02704	0.563678	MOLM13_cas9
NAGS	4	8467;18343;31302;67682	p	0.02704	0.563678	MOLM13_cas9
OR8I2	4	9764;28852;33993;49664	n	-0.0333708	0.612645	MOLM13_cas9
SPTBN1	4	9766;43219;52017;64909	n	0.0102985	0.475787	MOLM13_cas9
SPTBN1	4	12533;25425;34223;67676	p	0.0102985	0.475787	MOLM13_cas9
PIP4K2A	4	9769;29284;38705;57507	n	-0.0216291	0.517824	MOLM13_cas9
THRB	4	9770;29320;40108;68118	n	-0.00588018	0.436578	MOLM13_cas9
THRB	4	9324;37334;48122;67672	p	-0.00588018	0.436578	MOLM13_cas9
ASB4	4	9773;27210;44954;49108	n	-0.026473	0.563513	MOLM13_cas9
FLT3	4	9774;15740;54845;72063	n	0.00314304	0.465411	MOLM13_cas9
FLT3	4	5379;22597;61702;67668	p	0.00314304	0.465411	MOLM13_cas9
CLASP2	4	9776;21531;52746;59735	n	-0.014462	0.483698	MOLM13_cas9
DOK1	4	9777;43078;60835;69439	n	0.0273628	0.560081	MOLM13_cas9
DOK1	4	8003;16607;34364;67665	p	0.0273628	0.560081	MOLM13_cas9
U2AF2	4	9781;52942;73148;75659	n	0.0880178	1.03672	MOLM13_cas9
U2AF2	4	1783;4294;24500;67661	p	0.0880178	1.03672	MOLM13_cas9
ACTR3C	4	9782;44125;60622;71600	n	0.033742	0.589769	MOLM13_cas9
ACTR3C	4	5842;16820;33317;67660	p	0.033742	0.589769	MOLM13_cas9
SMIM24	4	9784;18808;24913;52784	n	-0.0482033	0.718795	MOLM13_cas9
DNMT3A	4	9788;27595;48416;64241	n	-0.00692281	0.433444	MOLM13_cas9
DNMT3A	4	13201;29026;49847;67654	p	-0.00692281	0.433444	MOLM13_cas9
ADGRB1	4	9789;46066;64563;72988	n	0.0454823	0.672188	MOLM13_cas9
ADGRB1	4	4454;12879;31376;67653	p	0.0454823	0.672188	MOLM13_cas9
EN2	4	9795;38953;39006;45946	n	-0.0241172	0.600171	MOLM13_cas9
AEBP2	4	9797;76251;76739;77347	n	0.235015	2.67625	MOLM13_cas9
AEBP2	4	95;703;1191;67645	p	0.235015	2.67625	MOLM13_cas9
DLGAP2	4	9798;16265;42598;58557	n	-0.0303899	0.565796	MOLM13_cas9
RDM1	4	9800;49914;59639;62609	n	0.0205575	0.572428	MOLM13_cas9
RDM1	4	14833;17803;27528;67642	p	0.0205575	0.572428	MOLM13_cas9
TLCD4	8	15377;16042;43017;49140;57860;61365;65382;68119	n	-0.0309367	0.717655	MOLM13_cas9
TLCD4	8	9323;12060;16077;19582;28302;34425;61400;62065	p	-0.0309367	0.717655	MOLM13_cas9
ASTL	4	9802;21151;25996;28528	n	-0.0651474	0.957685	MOLM13_cas9
DPP9-AS1	4	9803;17567;64601;66774	n	0.00435293	0.501126	MOLM13_cas9
DPP9-AS1	4	10668;12841;59875;67639	p	0.00435293	0.501126	MOLM13_cas9
LEMD1	4	9804;49353;56463;70883	n	0.031802	0.591514	MOLM13_cas9
LEMD1	4	6559;20979;28089;67638	p	0.031802	0.591514	MOLM13_cas9
JUN	4	9808;56229;56637;62636	n	0.0234013	0.621862	MOLM13_cas9
JUN	4	14806;20805;21213;67634	p	0.0234013	0.621862	MOLM13_cas9
CENPX	4	9811;23691;38824;42694	n	-0.0399903	0.668417	MOLM13_cas9
KIAA0408	4	9814;25936;37248;49698	n	-0.0332833	0.601184	MOLM13_cas9
PIP5K1A	4	9815;17304;52174;76432	n	0.0329032	0.612755	MOLM13_cas9
PIP5K1A	4	1010;25268;60138;67627	p	0.0329032	0.612755	MOLM13_cas9
METTL27	4	9818;19729;52668;60256	n	-0.0157648	0.491894	MOLM13_cas9
ESF1	4	9819;21666;28609;53461	n	-0.0410695	0.656036	MOLM13_cas9
WDR13	4	9820;22099;37732;52253	n	-0.0341853	0.595647	MOLM13_cas9
GLIS1	4	9823;42316;44437;52988	n	-0.0105784	0.514016	MOLM13_cas9
FGFR3	4	9824;15856;33135;47367	n	-0.0492923	0.717564	MOLM13_cas9
ABCB6	4	9827;35967;62406;67603	n	0.0200173	0.521074	MOLM13_cas9
ABCB6	4	9839;15036;41475;67615	p	0.0200173	0.521074	MOLM13_cas9
EFNA3	4	9828;31752;46916;57910	n	-0.0122298	0.471473	MOLM13_cas9
DLG2	4	9831;28384;60282;76664	n	0.0579063	0.705464	MOLM13_cas9
DLG2	4	778;17160;49058;67611	p	0.0579063	0.705464	MOLM13_cas9
DYNC1LI2	4	9832;34502;35001;50576	n	-0.0267674	0.585354	MOLM13_cas9
GBX1	4	9833;28200;33696;69072	n	-0.00996532	0.473136	MOLM13_cas9
GBX1	4	8370;43746;49242;67609	p	-0.00996532	0.473136	MOLM13_cas9
SLC25A28	4	9835;38017;71632;74848	n	0.063344	0.819751	MOLM13_cas9
SLC25A28	4	2594;5810;39425;67607	p	0.063344	0.819751	MOLM13_cas9
OR12D2	4	9836;19221;19317;51756	n	-0.0543301	0.795707	MOLM13_cas9
COMMD3-BMI1	12	10027;20845;21069;23698;46929;47202;49236;63808;68360;69432;69505;70086	n	-0.0742829	0.887751	MOLM13_cas9
COMMD3-BMI1	12	7356;7937;8010;9082;13634;28206;30240;30513;53744;56373;56597;67415	p	-0.0742829	0.887751	MOLM13_cas9
FABP4	4	9837;58944;61780;72500	n	0.0522677	0.775824	MOLM13_cas9
FABP4	4	4942;15662;18498;67605	p	0.0522677	0.775824	MOLM13_cas9
SPESP1	4	9838;39159;42746;65746	n	0.000428003	0.42889	MOLM13_cas9
SPESP1	4	11696;34696;38283;67604	p	0.000428003	0.42889	MOLM13_cas9
CCDC180	4	9839;20980;37923;53854	n	-0.0335925	0.588237	MOLM13_cas9
SUGT1P4-STRA6LP-CCDC180	4	9839;20980;37923;53854	n	-0.0335925	0.588237	MOLM13_cas9
GYPA	7	6139;15665;37567;42476;45503;51644;55494	n	-0.0583944	0.55914	MOLM13_cas9
ENSG00000285783	7	6139;15665;37567;42476;45503;51644;55494	n	-0.0583944	0.55914	MOLM13_cas9
APBA3	4	9840;49118;65047;74720	n	0.0578989	0.751406	MOLM13_cas9
APBA3	4	2722;12395;28324;67602	p	0.0578989	0.751406	MOLM13_cas9
USP50	4	9842;30746;33558;57527	n	-0.0243676	0.546266	MOLM13_cas9
KRBOX4	4	9845;18879;48826;72231	n	0.00198176	0.43978	MOLM13_cas9
KRBOX4	4	5211;28616;58563;67597	p	0.00198176	0.43978	MOLM13_cas9
MPP4	4	9849;34766;53293;61944	n	0.000763206	0.426143	MOLM13_cas9
NCAM2	4	9850;17083;40976;65520	n	-0.0216678	0.516648	MOLM13_cas9
NCAM2	4	11922;36466;60359;67592	p	-0.0216678	0.516648	MOLM13_cas9
HRH3	4	9851;21568;64160;69523	n	0.0135544	0.515049	MOLM13_cas9
HRH3	4	7919;13282;55874;67591	p	0.0135544	0.515049	MOLM13_cas9
NT5C	4	9852;29010;41786;45797	n	-0.0301064	0.601051	MOLM13_cas9
RTP5	4	9853;53510;64453;76543	n	0.0816463	0.901332	MOLM13_cas9
RTP5	4	899;12989;23932;67589	p	0.0816463	0.901332	MOLM13_cas9
TYK2	4	9854;27363;32714;75858	n	0.0186491	0.553825	MOLM13_cas9
TYK2	4	1584;44728;50079;67588	p	0.0186491	0.553825	MOLM13_cas9
TRHR	4	9856;16177;35020;40752	n	-0.0526866	0.766175	MOLM13_cas9
NENF	4	9857;19015;26804;30159	n	-0.0651919	0.939975	MOLM13_cas9
PANK3	4	9860;24817;54480;57209	n	-0.0120051	0.481617	MOLM13_cas9
RAB3A	4	9862;16231;35357;44388	n	-0.0493918	0.726234	MOLM13_cas9
ZC2HC1B	4	9865;20402;26475;41543	n	-0.0545505	0.794086	MOLM13_cas9
CXXC5	4	9866;35061;62113;62313	n	0.0109933	0.493714	MOLM13_cas9
CXXC5	4	15129;15329;42381;67576	p	0.0109933	0.493714	MOLM13_cas9
OR2AT4	4	9872;16689;38643;50161	n	-0.0411625	0.648538	MOLM13_cas9
RBM10	4	9875;43151;45793;52747	n	-0.00889369	0.511419	MOLM13_cas9
APRG1	5	8219;27413;35550;44320;44730	n	-0.0411395	0.532211	MOLM13_cas9
CASD1	4	9880;35130;59644;67348	n	0.0158023	0.489126	MOLM13_cas9
CASD1	4	10094;17798;42312;67562	p	0.0158023	0.489126	MOLM13_cas9
RNF146	4	9881;17284;35133;55641	n	-0.0381115	0.619597	MOLM13_cas9
CCL11	4	9883;51976;55333;66037	n	0.0231183	0.574332	MOLM13_cas9
CCL11	4	11405;22109;25466;67559	p	0.0231183	0.574332	MOLM13_cas9
LAMP1	4	9884;46262;50994;60951	n	0.00674527	0.485933	MOLM13_cas9
SSX1	5	8227;40820;55858;66321;67852	n	0.0111821	0.788461	MOLM13_cas9
SSX1	5	9590;11121;21584;36622;69215	p	0.0111821	0.788461	MOLM13_cas9
P2RX2	4	9885;18910;37104;73636	n	-0.00207248	0.4717	MOLM13_cas9
P2RX2	4	3806;40338;58532;67557	p	-0.00207248	0.4717	MOLM13_cas9
KCNJ10	4	9886;15658;39875;67151	n	-0.0215204	0.525236	MOLM13_cas9
KCNJ10	4	10291;37567;61784;67556	p	-0.0215204	0.525236	MOLM13_cas9
KCNQ3	4	9887;64467;73433;75384	n	0.0996527	1.22275	MOLM13_cas9
KCNQ3	4	2058;4009;12975;67555	p	0.0996527	1.22275	MOLM13_cas9
RNPEPL1	4	9888;32179;59314;64691	n	0.00855991	0.4617	MOLM13_cas9
RNPEPL1	4	12751;18128;45263;67554	p	0.00855991	0.4617	MOLM13_cas9
ENSG00000267629	7	6175;17613;17652;36040;52198;53273;77244	n	-0.0796803	0.849339	MOLM13_cas9
ENSG00000267629	7	198;24169;25244;41402;59790;59829;71267	p	-0.0796803	0.849339	MOLM13_cas9
ARHGEF39	4	9889;30916;40715;58740	n	-0.0170097	0.492867	MOLM13_cas9
ENSG00000291166	5	8231;36159;38007;40348;51954	n	-0.0349934	0.554423	MOLM13_cas9
EXOC8	4	9890;19072;49373;57822	n	-0.0220094	0.521737	MOLM13_cas9
ANKZF1	5	8235;35550;56703;64215;68585	n	0.00462532	0.732047	MOLM13_cas9
ANKZF1	5	8857;13227;20739;41837;69207	p	0.00462532	0.732047	MOLM13_cas9
ACAA2	4	9897;23281;36385;59270	n	-0.026902	0.542037	MOLM13_cas9
KLK8	4	9898;41886;59908;70720	n	0.02893	0.557322	MOLM13_cas9
KLK8	4	6722;17534;35556;67544	p	0.02893	0.557322	MOLM13_cas9
HYAL4	4	9900;27591;31032;45527	n	-0.0403451	0.67624	MOLM13_cas9
TPTEP2-CSNK1E	8	15256;26076;33524;41403;41447;41789;50617;63321	n	-0.0347744	0.550892	MOLM13_cas9
TPTEP2-CSNK1E	8	14121;26825;35653;35995;36039;43918;51366;62186	p	-0.0347744	0.550892	MOLM13_cas9
CSNK1E	8	15256;26076;33524;41403;41447;41789;50617;63321	n	-0.0347744	0.550892	MOLM13_cas9
CSNK1E	8	14121;26825;35653;35995;36039;43918;51366;62186	p	-0.0347744	0.550892	MOLM13_cas9
MBD3L1	4	9902;28724;48619;58236	n	-0.0128407	0.471025	MOLM13_cas9
PRG2	4	9904;35940;58486;76005	n	0.0504437	0.655933	MOLM13_cas9
PRG2	4	1437;18956;41502;67538	p	0.0504437	0.655933	MOLM13_cas9
GGT6	4	9907;26676;32325;69480	n	-0.0115186	0.485747	MOLM13_cas9
GGT6	4	7962;45117;50766;67535	p	-0.0115186	0.485747	MOLM13_cas9
C8orf76	8	15248;21483;22627;40775;55711;60328;76076;76333	n	-0.0494967	1.19671	MOLM13_cas9
C8orf76	8	1109;1366;17114;21731;36667;54815;55959;62194	p	-0.0494967	1.19671	MOLM13_cas9
DCC	4	9909;26980;58496;75634	n	0.0385149	0.600163	MOLM13_cas9
DCC	4	1808;18946;50462;67533	p	0.0385149	0.600163	MOLM13_cas9
NIT2	4	9910;18637;64419;75993	n	0.0418586	0.673451	MOLM13_cas9
NIT2	4	1449;13023;58805;67532	p	0.0418586	0.673451	MOLM13_cas9
STATH	4	9912;26681;27076;50553	n	-0.0401095	0.669581	MOLM13_cas9
FETUB	4	9913;35046;49916;52935	n	-0.011572	0.495816	MOLM13_cas9
ATP2A3	4	9920;23614;37877;66584	n	-0.0152988	0.480544	MOLM13_cas9
ATP2A3	4	10858;39565;53828;67522	p	-0.0152988	0.480544	MOLM13_cas9
HDGF	4	9923;35470;60118;60667	n	0.00690627	0.474008	MOLM13_cas9
RPL23A	4	9924;24351;30353;51166	n	-0.0388704	0.644461	MOLM13_cas9
INO80C	4	9925;20041;28260;32099	n	-0.0609866	0.890853	MOLM13_cas9
AMIGO3	4	9926;30022;40303;46342	n	-0.0298321	0.599943	MOLM13_cas9
GGA3	4	9928;21573;44085;73510	n	0.00590809	0.454921	MOLM13_cas9
GGA3	4	3932;33357;55869;67514	p	0.00590809	0.454921	MOLM13_cas9
EIF5B	4	9929;27419;49811;59152	n	-0.0119153	0.465134	MOLM13_cas9
SETD3	4	9934;55459;63848;74067	n	0.0581024	0.784883	MOLM13_cas9
SETD3	4	3375;13594;21983;67508	p	0.0581024	0.784883	MOLM13_cas9
MORC1	4	9935;38673;41574;54825	n	-0.0139014	0.509304	MOLM13_cas9
NHLH2	4	9936;20709;33745;58429	n	-0.0324403	0.581121	MOLM13_cas9
LZIC	4	9937;58723;64978;68872	n	0.0466834	0.768595	MOLM13_cas9
LZIC	4	8570;12464;18719;67505	p	0.0466834	0.768595	MOLM13_cas9
ERGIC1	4	9939;20468;46994;72186	n	0.00207741	0.434669	MOLM13_cas9
ERGIC1	4	5256;30448;56974;67503	p	0.00207741	0.434669	MOLM13_cas9
TEX36	4	9942;17815;56939;59257	n	-0.0145741	0.508614	MOLM13_cas9
IL34	4	9943;39180;40048;51027	n	-0.0183618	0.548123	MOLM13_cas9
ADGRB2	4	9947;21053;38037;58775	n	-0.0281949	0.548459	MOLM13_cas9
WFIKKN2	4	9949;35693;45406;64513	n	-0.00198304	0.423428	MOLM13_cas9
WFIKKN2	4	12929;32036;41749;67493	p	-0.00198304	0.423428	MOLM13_cas9
HMGB4	4	9950;24742;39443;57280	n	-0.024949	0.531384	MOLM13_cas9
PCSK7	5	8288;22157;35550;38864;63617	n	-0.0503271	0.585918	MOLM13_cas9
PCSK7	5	13825;38578;41837;55285;69154	p	-0.0503271	0.585918	MOLM13_cas9
VRK1	4	9954;39662;49575;54193	n	-0.00690705	0.484425	MOLM13_cas9
SHROOM3	4	9955;35791;37604;58870	n	-0.0153267	0.500806	MOLM13_cas9
TMEM64	4	9956;56045;68293;70656	n	0.0537681	0.803582	MOLM13_cas9
TMEM64	4	6786;9149;21397;67486	p	0.0537681	0.803582	MOLM13_cas9
RMND5B	4	9957;32932;35661;48320	n	-0.0294893	0.602336	MOLM13_cas9
PROM1	4	9959;25459;32475;33349	n	-0.0508437	0.808065	MOLM13_cas9
TGM5	4	9960;23871;30117;72915	n	-0.00565008	0.49477	MOLM13_cas9
TGM5	4	4527;47325;53571;67482	p	-0.00565008	0.49477	MOLM13_cas9
MYOM3	4	9961;30321;32976;42806	n	-0.0384181	0.679229	MOLM13_cas9
CSGALNACT2	4	9962;41651;49077;56114	n	-0.00389856	0.471733	MOLM13_cas9
CSMD2	4	9966;19076;19628;66892	n	-0.0359045	0.679976	MOLM13_cas9
CSMD2	4	10550;57814;58366;67476	p	-0.0359045	0.679976	MOLM13_cas9
AK5	4	9967;30312;49134;65217	n	-0.00209534	0.415494	MOLM13_cas9
AK5	4	12225;28308;47130;67475	p	-0.00209534	0.415494	MOLM13_cas9
CARMIL2	4	9973;20503;28429;38319	n	-0.0551522	0.808872	MOLM13_cas9
ASAP3	4	9974;63339;66328;76782	n	0.101964	1.11623	MOLM13_cas9
ASAP3	4	660;11114;14103;67468	p	0.101964	1.11623	MOLM13_cas9
ENSG00000263020	8	15169;23158;26203;45615;56789;62367;62784;71675	n	-0.0405265	0.712336	MOLM13_cas9
ENSG00000263020	8	5767;14658;15075;20653;31827;51239;54284;62273	p	-0.0405265	0.712336	MOLM13_cas9
ARHGAP29	4	9980;32241;34232;62839	n	-0.0161542	0.49902	MOLM13_cas9
ARHGAP29	4	14603;43210;45201;67462	p	-0.0161542	0.49902	MOLM13_cas9
TCL1A	4	9982;25830;29852;40316	n	-0.04704	0.745219	MOLM13_cas9
RIF1	4	9983;20162;37178;39730	n	-0.0471179	0.729405	MOLM13_cas9
MTMR1	4	9984;19418;26685;27997	n	-0.0664935	0.969648	MOLM13_cas9
CRHR1	8	15155;24552;26890;30769;32904;40451;67822;68134	n	-0.0507072	0.585956	MOLM13_cas9
CRHR1	8	9308;9620;36991;44538;46673;50552;52890;62287	p	-0.0507072	0.585956	MOLM13_cas9
SULT1A2	4	9987;23917;27321;28267	n	-0.0610552	0.931432	MOLM13_cas9
TNFAIP8L1	4	9988;22992;39403;43602	n	-0.0391845	0.658705	MOLM13_cas9
ENSG00000256028	8	15151;16410;37109;37847;41242;44366;62585;63536	n	-0.0450172	0.544811	MOLM13_cas9
ENSG00000256028	8	13906;14857;33076;36200;39595;40333;61032;62291	p	-0.0450172	0.544811	MOLM13_cas9
PPY	4	9990;18421;32934;40191	n	-0.0520497	0.766063	MOLM13_cas9
CCDC182	4	10004;19342;20389;33168	n	-0.0682482	0.971444	MOLM13_cas9
ZNF805	4	10010;38008;54725;61341	n	0.00428715	0.449792	MOLM13_cas9
POU6F1	4	10011;24503;48954;60477	n	-0.0137228	0.469465	MOLM13_cas9
LILRB3	4	10013;22523;35854;74849	n	0.00789596	0.492685	MOLM13_cas9
LILRB3	4	2593;41588;54919;67429	p	0.00789596	0.492685	MOLM13_cas9
CRLF2	4	10014;20359;51179;63185	n	-0.0124753	0.468641	MOLM13_cas9
CRLF2	4	14257;26263;57083;67428	p	-0.0124753	0.468641	MOLM13_cas9
DARS1	4	10015;32652;55105;76685	n	0.0570497	0.68621	MOLM13_cas9
DARS1	4	757;22337;44790;67427	p	0.0570497	0.68621	MOLM13_cas9
AFM	4	10018;19492;20994;36576	n	-0.0647306	0.919398	MOLM13_cas9
SCG5	4	10020;28806;39750;57388	n	-0.020815	0.5129	MOLM13_cas9
LYNX1	4	10021;29243;32397;67493	n	-0.0129089	0.488421	MOLM13_cas9
LYNX1	4	9949;45045;48199;67421	p	-0.0129089	0.488421	MOLM13_cas9
HSD17B3	4	10022;40666;46022;67578	n	0.00782082	0.454101	MOLM13_cas9
HSD17B3	4	9864;31420;36776;67420	p	0.00782082	0.454101	MOLM13_cas9
FECH	4	10023;49049;68775;71891	n	0.051904	0.752735	MOLM13_cas9
FECH	4	5551;8667;28393;67419	p	0.051904	0.752735	MOLM13_cas9
TDGF1	4	10024;45182;53480;67197	n	0.0175295	0.509312	MOLM13_cas9
TDGF1	4	10245;23962;32260;67418	p	0.0175295	0.509312	MOLM13_cas9
PLSCR5	4	10025;39265;53792;66268	n	0.0114315	0.466397	MOLM13_cas9
PLSCR5	4	11174;23650;38177;67417	p	0.0114315	0.466397	MOLM13_cas9
RAB2B	4	10028;25870;35210;72547	n	-0.000767319	0.448823	MOLM13_cas9
RAB2B	4	4895;42232;51572;67414	p	-0.000767319	0.448823	MOLM13_cas9
ENTR1	4	10029;24971;40821;52514	n	-0.0282048	0.560406	MOLM13_cas9
SYF2	4	10036;42712;49391;50680	n	-0.00775997	0.515726	MOLM13_cas9
CKB	4	10037;23825;38860;57630	n	-0.0257972	0.535865	MOLM13_cas9
RIOX2	4	10038;31057;44629;72750	n	0.012182	0.461768	MOLM13_cas9
RIOX2	4	4692;32813;46385;67404	p	0.012182	0.461768	MOLM13_cas9
AKT1	4	10039;33124;59477;69513	n	0.0184051	0.495931	MOLM13_cas9
AKT1	4	7929;17965;44318;67403	p	0.0184051	0.495931	MOLM13_cas9
ARF6	4	10045;26384;27859;60665	n	-0.0293601	0.583161	MOLM13_cas9
PSMB9	4	10047;19253;35814;48884	n	-0.0415237	0.654126	MOLM13_cas9
FZD3	4	10048;18948;22041;25540	n	-0.0735836	1.0655	MOLM13_cas9
BGN	4	10049;53690;55621;55991	n	0.0128051	0.58146	MOLM13_cas9
MIER1	4	10052;36969;49843;57145	n	-0.00577101	0.460409	MOLM13_cas9
SLC5A1	4	10054;17753;45618;66938	n	-0.0144106	0.480006	MOLM13_cas9
SLC5A1	4	10504;31824;59689;67388	p	-0.0144106	0.480006	MOLM13_cas9
RPL7A	4	10055;23168;43355;64643	n	-0.0142174	0.467108	MOLM13_cas9
RPL7A	4	12799;34087;54274;67387	p	-0.0142174	0.467108	MOLM13_cas9
YDJC	4	10058;20819;48052;72809	n	0.00579769	0.449346	MOLM13_cas9
YDJC	4	4633;29390;56623;67384	p	0.00579769	0.449346	MOLM13_cas9
SRM	4	10063;18547;20613;23709	n	-0.0771738	1.11994	MOLM13_cas9
XPA	4	10069;21931;27448;42209	n	-0.0512236	0.766485	MOLM13_cas9
GRM3	4	10070;20926;29311;48854	n	-0.0450434	0.692005	MOLM13_cas9
RFNG	4	10072;35916;38540;64901	n	-0.00658638	0.452213	MOLM13_cas9
RFNG	4	12541;38902;41526;67370	p	-0.00658638	0.452213	MOLM13_cas9
CPO	4	10073;18908;47974;75703	n	0.0213719	0.542557	MOLM13_cas9
CPO	4	1739;29468;58534;67369	p	0.0213719	0.542557	MOLM13_cas9
APOO	4	10074;21628;55444;63911	n	-0.00592425	0.448241	MOLM13_cas9
APOO	4	13531;21998;55814;67368	p	-0.00592425	0.448241	MOLM13_cas9
NRARP	4	10076;20556;68577;75074	n	0.0423011	0.695258	MOLM13_cas9
NRARP	4	2368;8865;56886;67366	p	0.0423011	0.695258	MOLM13_cas9
H2AW	4	10077;40959;55319;58260	n	0.0038582	0.468626	MOLM13_cas9
C1orf116	4	10079;21147;50139;65844	n	-0.00854659	0.447593	MOLM13_cas9
C1orf116	4	11598;27303;56295;67363	p	-0.00854659	0.447593	MOLM13_cas9
MMP11	4	10083;52006;66185;69825	n	0.0441064	0.70929	MOLM13_cas9
MMP11	4	7617;11257;25436;67359	p	0.0441064	0.70929	MOLM13_cas9
STX8	4	10085;18269;52365;56702	n	-0.0209779	0.528502	MOLM13_cas9
NFE2L2	5	8410;24250;32063;35550;65563	n	-0.0535734	0.624101	MOLM13_cas9
NFE2L2	5	11879;41837;45379;53192;69032	p	-0.0535734	0.624101	MOLM13_cas9
C8orf86	4	10091;16261;21131;68246	n	-0.0348342	0.673792	MOLM13_cas9
C8orf86	4	9196;56311;61181;67351	p	-0.0348342	0.673792	MOLM13_cas9
HROB	4	10092;22817;44968;71660	n	0.00133487	0.42518	MOLM13_cas9
HROB	4	5782;32474;54625;67350	p	0.00133487	0.42518	MOLM13_cas9
CHP2	4	10094;34861;36172;66262	n	-0.00718489	0.458335	MOLM13_cas9
CHP2	4	11180;41270;42581;67348	p	-0.00718489	0.458335	MOLM13_cas9
UBAP1	4	10096;26277;29853;30516	n	-0.0545238	0.863646	MOLM13_cas9
RAB31	4	10097;40460;65852;67313	n	0.0286716	0.590481	MOLM13_cas9
RAB31	4	10129;11590;36982;67345	p	0.0286716	0.590481	MOLM13_cas9
DHDH	4	10098;33550;46137;65926	n	-0.000583648	0.413004	MOLM13_cas9
DHDH	4	11516;31305;43892;67344	p	-0.000583648	0.413004	MOLM13_cas9
ENSG00000206549	4	10099;18737;59716;66644	n	-0.000249562	0.449366	MOLM13_cas9
ENSG00000206549	4	10798;17726;58705;67343	p	-0.000249562	0.449366	MOLM13_cas9
PRSS50	4	10099;18737;59716;66644	n	-0.000249562	0.449366	MOLM13_cas9
PRSS50	4	10798;17726;58705;67343	p	-0.000249562	0.449366	MOLM13_cas9
ECM2	4	10100;31121;49448;58368	n	-0.00954794	0.460061	MOLM13_cas9
SEMA6C	4	10102;24989;35308;49207	n	-0.0355327	0.620171	MOLM13_cas9
HAUS7	4	10105;18895;35298;65804	n	-0.0233437	0.530826	MOLM13_cas9
HAUS7	4	11638;42144;58547;67337	p	-0.0233437	0.530826	MOLM13_cas9
ABRA	4	10107;40636;44562;74371	n	0.0274867	0.547094	MOLM13_cas9
ABRA	4	3071;32880;36806;67335	p	0.0274867	0.547094	MOLM13_cas9
ZFAND4	4	10108;27602;38786;45216	n	-0.033878	0.625124	MOLM13_cas9
VDAC1	4	10109;46311;58745;77186	n	0.0937515	0.907696	MOLM13_cas9
VDAC1	4	256;18697;31131;67333	p	0.0937515	0.907696	MOLM13_cas9
CPTP	4	10110;35773;36685;66951	n	-0.00488067	0.449612	MOLM13_cas9
CPTP	4	10491;40757;41669;67332	p	-0.00488067	0.449612	MOLM13_cas9
CAVIN3	4	10111;25884;53423;68758	n	0.00451071	0.427814	MOLM13_cas9
CAVIN3	4	8684;24019;51558;67331	p	0.00451071	0.427814	MOLM13_cas9
DBN1	4	10113;42881;67913;74569	n	0.0569683	0.745618	MOLM13_cas9
DBN1	4	2873;9529;34561;67329	p	0.0569683	0.745618	MOLM13_cas9
MARCKS	4	10116;52541;66176;74914	n	0.0646709	0.812009	MOLM13_cas9
MARCKS	4	2528;11266;24901;67326	p	0.0646709	0.812009	MOLM13_cas9
MCOLN3	4	10120;16580;27058;37878	n	-0.0608891	0.857775	MOLM13_cas9
TMEM184C	4	10123;22852;28906;61248	n	-0.0308246	0.585529	MOLM13_cas9
TBXAS1	4	10124;32460;43235;59319	n	-0.0126276	0.472095	MOLM13_cas9
JTB	4	10125;46239;64943;69555	n	0.03641	0.634626	MOLM13_cas9
JTB	4	7887;12499;31203;67317	p	0.03641	0.634626	MOLM13_cas9
KRT25	4	10126;20259;33767;71448	n	-0.0110062	0.495516	MOLM13_cas9
KRT25	4	5994;43675;57183;67316	p	-0.0110062	0.495516	MOLM13_cas9
DDB1	4	10128;20974;65707;68230	n	0.0130983	0.527832	MOLM13_cas9
DDB1	4	9212;11735;56468;67314	p	0.0130983	0.527832	MOLM13_cas9
BHLHE23	4	10130;23250;36642;54904	n	-0.0308742	0.572422	MOLM13_cas9
LCTL	4	10132;22078;51056;69676	n	0.000537522	0.419261	MOLM13_cas9
LCTL	4	7766;26386;55364;67310	p	0.000537522	0.419261	MOLM13_cas9
ZNF783	4	10133;48080;62376;65327	n	0.0266795	0.592266	MOLM13_cas9
ZNF783	4	12115;15066;29362;67309	p	0.0266795	0.592266	MOLM13_cas9
TNFRSF1A	4	10134;73806;75016;75911	n	0.138202	1.75839	MOLM13_cas9
TNFRSF1A	4	1531;2426;3636;67308	p	0.138202	1.75839	MOLM13_cas9
MSH2	4	10136;45409;60364;72989	n	0.0400523	0.622574	MOLM13_cas9
MSH2	4	4453;17078;32033;67306	p	0.0400523	0.622574	MOLM13_cas9
H2BW2	4	10140;21563;25348;45445	n	-0.0507378	0.757682	MOLM13_cas9
PRKD3	5	8456;35550;40615;67217;69057	n	-0.00445297	0.661454	MOLM13_cas9
PRKD3	5	8385;10225;36827;41837;68986	p	-0.00445297	0.661454	MOLM13_cas9
CYB5R2	4	10141;45832;53983;68534	n	0.021402	0.526485	MOLM13_cas9
CYB5R2	4	8908;23459;31610;67301	p	0.021402	0.526485	MOLM13_cas9
PDP2	4	10142;37928;54787;64060	n	0.00811195	0.456514	MOLM13_cas9
PDP2	4	13382;22655;39514;67300	p	0.00811195	0.456514	MOLM13_cas9
GNGT1	4	10143;24217;28443;39306	n	-0.0502997	0.77518	MOLM13_cas9
ABI3	4	10144;21320;35413;58567	n	-0.0298951	0.563399	MOLM13_cas9
SMIM11	4	10147;36255;43020;76899	n	0.0557882	0.698034	MOLM13_cas9
SMIM11	4	543;34422;41187;67295	p	0.0557882	0.698034	MOLM13_cas9
ENSG00000273590	4	10147;36255;43020;76899	n	0.0557882	0.698034	MOLM13_cas9
ENSG00000273590	4	543;34422;41187;67295	p	0.0557882	0.698034	MOLM13_cas9
SRD5A3	4	10150;40526;47093;58145	n	-0.00410118	0.460496	MOLM13_cas9
ENSG00000288695	4	10150;40526;47093;58145	n	-0.00410118	0.460496	MOLM13_cas9
HOXB7	4	10151;64699;69636;74296	n	0.0808031	1.05542	MOLM13_cas9
HOXB7	4	3146;7806;12743;67291	p	0.0808031	1.05542	MOLM13_cas9
NME1	8	14956;15862;21524;47903;48523;49010;64067;72537	n	-0.051439	0.573822	MOLM13_cas9
NME1	8	4905;13375;28432;28919;29539;55918;61580;62486	p	-0.051439	0.573822	MOLM13_cas9
CFAP57	4	10155;42809;49426;62927	n	0.00547732	0.459629	MOLM13_cas9
CFAP57	4	14515;28016;34633;67287	p	0.00547732	0.459629	MOLM13_cas9
ZNF132	4	10156;23372;43094;57338	n	-0.0228809	0.518644	MOLM13_cas9
SPECC1	4	10158;43712;47699;70479	n	0.018267	0.503559	MOLM13_cas9
SPECC1	4	6963;29743;33730;67284	p	0.018267	0.503559	MOLM13_cas9
SNHG28	4	10159;46660;66666;66888	n	0.0344465	0.645919	MOLM13_cas9
SNHG28	4	10554;10776;30782;67283	p	0.0344465	0.645919	MOLM13_cas9
CCL21	4	10163;51621;55119;67536	n	0.0256717	0.579108	MOLM13_cas9
CCL21	4	9906;22323;25821;67279	p	0.0256717	0.579108	MOLM13_cas9
MPO	4	10165;21801;50656;53925	n	-0.0213745	0.528473	MOLM13_cas9
MTMR4	4	10167;30540;36920;41599	n	-0.0356871	0.663159	MOLM13_cas9
MAP2K2	4	10168;33155;68848;76711	n	0.0769217	0.851971	MOLM13_cas9
MAP2K2	4	731;8594;44287;67274	p	0.0769217	0.851971	MOLM13_cas9
GLRA1	4	10171;30568;55301;57707	n	-0.00509029	0.454936	MOLM13_cas9
DHX8	4	10172;17219;31586;67211	n	-0.0257794	0.562313	MOLM13_cas9
DHX8	4	10231;45856;60223;67270	p	-0.0257794	0.562313	MOLM13_cas9
MEP1B	4	10173;15990;17722;57359	n	-0.0537232	0.802404	MOLM13_cas9
SMUG1	4	10178;50162;52753;54868	n	0.00590276	0.530302	MOLM13_cas9
OR4K1	4	10179;49753;63802;74434	n	0.0552427	0.733394	MOLM13_cas9
OR4K1	4	3008;13640;27689;67263	p	0.0552427	0.733394	MOLM13_cas9
GPRC5C	4	10182;26892;32782;47711	n	-0.0370701	0.643056	MOLM13_cas9
GRIPAP1	4	10183;53473;55588;57405	n	0.01433	0.578882	MOLM13_cas9
HRC	4	10186;36267;44697;47487	n	-0.0197394	0.557386	MOLM13_cas9
CCDC51	4	10187;18796;25439;59194	n	-0.0404957	0.660963	MOLM13_cas9
CHST1	4	10192;38437;53051;73738	n	0.0303204	0.544205	MOLM13_cas9
CHST1	4	3704;24391;39005;67250	p	0.0303204	0.544205	MOLM13_cas9
RILPL1	4	10195;20821;22759;63305	n	-0.0358084	0.647973	MOLM13_cas9
RILPL1	4	14137;54683;56621;67247	p	-0.0358084	0.647973	MOLM13_cas9
TLL1	4	10196;27609;41703;54918	n	-0.0225191	0.525058	MOLM13_cas9
SERGEF	4	10197;24252;33807;49587	n	-0.036953	0.630094	MOLM13_cas9
MAST2	4	10199;23810;37411;69866	n	-0.00859025	0.459743	MOLM13_cas9
MAST2	4	7576;40031;53632;67243	p	-0.00859025	0.459743	MOLM13_cas9
RPL4	4	10200;19798;25811;29141	n	-0.065474	0.957186	MOLM13_cas9
SLC30A7	4	10203;18611;21434;27304	n	-0.0726839	1.04614	MOLM13_cas9
SPDYC	4	10204;47080;67181;73242	n	0.052395	0.729157	MOLM13_cas9
SPDYC	4	4200;10261;30362;67238	p	0.052395	0.729157	MOLM13_cas9
TIGD5	4	10205;40565;48679;74440	n	0.0316414	0.559315	MOLM13_cas9
TIGD5	4	3002;28763;36877;67237	p	0.0316414	0.559315	MOLM13_cas9
APOC4-APOC2	8	14889;20267;34834;44319;48669;54422;67095;75205	n	-0.0375322	0.670076	MOLM13_cas9
APOC4-APOC2	8	2237;10347;23020;28773;33123;42608;57175;62553	p	-0.0375322	0.670076	MOLM13_cas9
CLMN	4	10209;16243;22618;42890	n	-0.0612125	0.855758	MOLM13_cas9
SPATA24	4	10210;32608;35841;48522	n	-0.0289721	0.598424	MOLM13_cas9
FOXI2	4	10211;53931;57669;64488	n	0.0255991	0.607629	MOLM13_cas9
FOXI2	4	12954;19773;23511;67231	p	0.0255991	0.607629	MOLM13_cas9
ELMOD1	4	10212;20433;48156;65109	n	-0.0119663	0.461942	MOLM13_cas9
ELMOD1	4	12333;29286;57009;67230	p	-0.0119663	0.461942	MOLM13_cas9
IL1F10	4	10220;35431;40977;66643	n	-0.00179542	0.427325	MOLM13_cas9
IL1F10	4	10799;36465;42011;67222	p	-0.00179542	0.427325	MOLM13_cas9
DCDC1	8	14875;19888;34126;41018;51834;62041;74054;77065	n	-0.041198	1.10604	MOLM13_cas9
DCDC1	8	377;3388;15401;25608;36424;43316;57554;62567	p	-0.041198	1.10604	MOLM13_cas9
MMP12	4	10221;31594;33956;34250	n	-0.0429543	0.764434	MOLM13_cas9
CLSTN1	4	10222;35538;48037;68554	n	0.00775369	0.439202	MOLM13_cas9
CLSTN1	4	8888;29405;41911;67220	p	0.00775369	0.439202	MOLM13_cas9
DEXI	4	10225;40128;47816;54298	n	-0.00748556	0.487259	MOLM13_cas9
IDO1	4	10226;23956;35275;49866	n	-0.0357025	0.618821	MOLM13_cas9
EZR	4	10227;33338;37716;55771	n	-0.0199367	0.525009	MOLM13_cas9
GJA1	4	10228;16381;25067;61503	n	-0.040807	0.669231	MOLM13_cas9
HDHD2	4	10230;41568;47308;72047	n	0.0209311	0.508896	MOLM13_cas9
HDHD2	4	5395;30134;35874;67212	p	0.0209311	0.508896	MOLM13_cas9
LEAP2	4	10231;17534;30285;47492	n	-0.0488298	0.72066	MOLM13_cas9
VEGFC	4	10232;24071;62556;63150	n	0.00363439	0.468462	MOLM13_cas9
VEGFC	4	14292;14886;53371;67210	p	0.00363439	0.468462	MOLM13_cas9
SIRT3	4	10233;16338;68970;75234	n	0.0397568	0.713417	MOLM13_cas9
SIRT3	4	2208;8472;61104;67209	p	0.0397568	0.713417	MOLM13_cas9
SLC22A3	4	10237;17480;30456;53659	n	-0.0431058	0.666636	MOLM13_cas9
DCAF4L2	4	10242;21217;33982;73397	n	-0.00256502	0.475257	MOLM13_cas9
DCAF4L2	4	4045;43460;56225;67200	p	-0.00256502	0.475257	MOLM13_cas9
ASCC1	4	10244;39354;50175;51562	n	-0.0085889	0.502699	MOLM13_cas9
IZUMO4	4	10248;48797;65270;74391	n	0.0563575	0.743324	MOLM13_cas9
IZUMO4	4	3051;12172;28645;67194	p	0.0563575	0.743324	MOLM13_cas9
LELP1	4	10249;56366;69688;72545	n	0.0634107	0.868138	MOLM13_cas9
LELP1	4	4897;7754;21076;67193	p	0.0634107	0.868138	MOLM13_cas9
GUK1	4	10250;29210;66869;76937	n	0.077294	0.838988	MOLM13_cas9
GUK1	4	505;10573;48232;67192	p	0.077294	0.838988	MOLM13_cas9
NMU	4	10251;42092;53807;67748	n	0.0168175	0.493676	MOLM13_cas9
NMU	4	9694;23635;35350;67191	p	0.0168175	0.493676	MOLM13_cas9
RUNX3	4	10255;17811;22397;26243	n	-0.0734672	1.05723	MOLM13_cas9
NKX1-2	4	10256;18952;34194;34512	n	-0.0545128	0.817338	MOLM13_cas9
ZNF28	4	10265;26124;44133;44652	n	-0.0310225	0.609364	MOLM13_cas9
UBXN8	4	10266;35581;70135;74176	n	0.0534839	0.742737	MOLM13_cas9
UBXN8	4	3266;7307;41899;67176	p	0.0534839	0.742737	MOLM13_cas9
SH2D7	4	10267;32936;39196;49842	n	-0.0245998	0.565842	MOLM13_cas9
MECOM	4	10270;62485;69436;71113	n	0.065231	0.941282	MOLM13_cas9
MECOM	4	6329;8006;14957;67172	p	0.065231	0.941282	MOLM13_cas9
PANK1	4	10274;19757;62177;72509	n	0.0183525	0.5312	MOLM13_cas9
PANK1	4	4933;15265;57685;67168	p	0.0183525	0.5312	MOLM13_cas9
HAUS5	4	10277;18066;22436;72368	n	-0.0202414	0.613911	MOLM13_cas9
HAUS5	4	5074;55006;59376;67165	p	-0.0202414	0.613911	MOLM13_cas9
PEAR1	4	10278;15540;28870;43232	n	-0.0559371	0.792689	MOLM13_cas9
SMTNL2	4	10280;29213;45282;50013	n	-0.0226006	0.544687	MOLM13_cas9
OTOA	5	8581;35550;68723;73177;74416	n	0.0425352	1.25696	MOLM13_cas9
OTOA	5	3026;4265;8719;41837;68861	p	0.0425352	1.25696	MOLM13_cas9
ANP32C	4	10281;59938;60436;68730	n	0.0422733	0.7376	MOLM13_cas9
ANP32C	4	8712;17006;17504;67161	p	0.0422733	0.7376	MOLM13_cas9
CD55	4	10283;39597;42188;62002	n	-0.00414849	0.451032	MOLM13_cas9
CD55	4	15440;35254;37845;67159	p	-0.00414849	0.451032	MOLM13_cas9
DDO	4	10284;35689;49147;59611	n	-0.0043786	0.443473	MOLM13_cas9
NAXD	4	10288;36808;44690;54690	n	-0.012432	0.495148	MOLM13_cas9
LRRC1	4	10289;32001;36787;47851	n	-0.0291374	0.599189	MOLM13_cas9
TMEM123	4	10290;26409;45790;66731	n	-0.0053421	0.427117	MOLM13_cas9
TMEM123	4	10711;31652;51033;67152	p	-0.0053421	0.427117	MOLM13_cas9
ASAP2	4	10292;44499;65600;69721	n	0.036699	0.633266	MOLM13_cas9
ASAP2	4	7721;11842;32943;67150	p	0.036699	0.633266	MOLM13_cas9
ORMDL3	4	10293;21461;24475;25896	n	-0.0676545	1.01131	MOLM13_cas9
RNF13	4	10294;24247;26943;66311	n	-0.023678	0.561401	MOLM13_cas9
RNF13	4	11131;50499;53195;67148	p	-0.023678	0.561401	MOLM13_cas9
RBP7	4	10295;19587;28679;32420	n	-0.0601458	0.883747	MOLM13_cas9
CLDN16	4	10298;33624;41510;67028	n	-0.00203051	0.423988	MOLM13_cas9
CLDN16	4	10414;35932;43818;67144	p	-0.00203051	0.423988	MOLM13_cas9
TRNT1	5	8598;35550;52858;56106;76239	n	-0.00802609	0.802843	MOLM13_cas9
TRNT1	5	1203;21336;24584;41837;68844	p	-0.00802609	0.802843	MOLM13_cas9
OTOR	4	10300;52195;55437;72410	n	0.0390349	0.638823	MOLM13_cas9
OTOR	4	5032;22005;25247;67142	p	0.0390349	0.638823	MOLM13_cas9
MYLIP	4	10302;29511;36328;69618	n	-0.00477152	0.445157	MOLM13_cas9
MYLIP	4	7824;41114;47931;67140	p	-0.00477152	0.445157	MOLM13_cas9
CHST6	4	10304;16109;30591;63497	n	-0.0335191	0.60484	MOLM13_cas9
CHST6	4	13945;46851;61333;67138	p	-0.0335191	0.60484	MOLM13_cas9
ATF5	4	10305;61304;70510;74234	n	0.078461	1.00656	MOLM13_cas9
ATF5	4	3208;6932;16138;67137	p	0.078461	1.00656	MOLM13_cas9
ENSG00000270823	3	12882;16981;53512	n	-0.0437287	0.629952	MOLM13_cas9
FSTL5	4	10308;31592;53259;68392	n	0.00898818	0.442114	MOLM13_cas9
FSTL5	4	9050;24183;45850;67134	p	0.00898818	0.442114	MOLM13_cas9
JMJD8	4	10309;51658;55946;60750	n	0.0167923	0.563245	MOLM13_cas9
C1D	4	10310;25117;30998;42914	n	-0.043951	0.709649	MOLM13_cas9
FGF4	4	10312;33328;55964;65789	n	0.00844402	0.449096	MOLM13_cas9
FGF4	4	11653;21478;44114;67130	p	0.00844402	0.449096	MOLM13_cas9
F8	4	10313;37295;43461;70331	n	0.00936264	0.45475	MOLM13_cas9
F8	4	7111;33981;40147;67129	p	0.00936264	0.45475	MOLM13_cas9
COLEC10	4	10315;45154;52106;73518	n	0.033996	0.579431	MOLM13_cas9
COLEC10	4	3924;25336;32288;67127	p	0.033996	0.579431	MOLM13_cas9
FGF2	4	10319;35592;70801;72705	n	0.0489939	0.728105	MOLM13_cas9
FGF2	4	4737;6641;41863;67123	p	0.0489939	0.728105	MOLM13_cas9
GNAI1	4	10320;63483;66620;74375	n	0.0740634	0.969966	MOLM13_cas9
GNAI1	4	3067;10822;13959;67122	p	0.0740634	0.969966	MOLM13_cas9
ZC3HAV1L	4	10324;25950;33546;65198	n	-0.0181742	0.504724	MOLM13_cas9
ZC3HAV1L	4	12244;43896;51492;67118	p	-0.0181742	0.504724	MOLM13_cas9
DNASE2	4	10326;25042;43651;57515	n	-0.020326	0.505745	MOLM13_cas9
PNMA6A	4	10327;33586;60806;63170	n	0.0100351	0.478942	MOLM13_cas9
PNMA6A	4	14272;16636;43856;67115	p	0.0100351	0.478942	MOLM13_cas9
PNMA6B	4	10327;33586;60806;63170	n	0.0100351	0.478942	MOLM13_cas9
PNMA6B	4	14272;16636;43856;67115	p	0.0100351	0.478942	MOLM13_cas9
UBFD1	4	10329;19019;68093;72798	n	0.0278416	0.623541	MOLM13_cas9
UBFD1	4	4644;9349;58423;67113	p	0.0278416	0.623541	MOLM13_cas9
PM20D2	4	10331;37042;55189;64609	n	0.0088606	0.457148	MOLM13_cas9
PM20D2	4	12833;22253;40400;67111	p	0.0088606	0.457148	MOLM13_cas9
SLC20A2	4	10332;21406;36647;51116	n	-0.0359497	0.612952	MOLM13_cas9
PDLIM7	4	10333;39036;66980;71738	n	0.0402876	0.643744	MOLM13_cas9
PDLIM7	4	5704;10462;38406;67109	p	0.0402876	0.643744	MOLM13_cas9
CHST7	4	10334;25789;33329;63600	n	-0.0207862	0.517697	MOLM13_cas9
CHST7	4	13842;44113;51653;67108	p	-0.0207862	0.517697	MOLM13_cas9
HHLA1	4	10336;18500;39761;75261	n	0.0104325	0.509069	MOLM13_cas9
HHLA1	4	2181;37681;58942;67106	p	0.0104325	0.509069	MOLM13_cas9
PPM1G	4	10338;21647;21957;44032	n	-0.0547298	0.809676	MOLM13_cas9
GFRA4	4	10346;16764;27886;71874	n	-0.0181979	0.568521	MOLM13_cas9
GFRA4	4	5568;49556;60678;67096	p	-0.0181979	0.568521	MOLM13_cas9
PAPPA	4	10349;18847;46433;64974	n	-0.0151464	0.479308	MOLM13_cas9
PAPPA	4	12468;31009;58595;67093	p	-0.0151464	0.479308	MOLM13_cas9
TREM1	4	10352;28840;41228;52321	n	-0.0239628	0.543462	MOLM13_cas9
AK8	4	10353;25300;67171;68132	n	0.0201245	0.558357	MOLM13_cas9
AK8	4	9310;10271;52142;67089	p	0.0201245	0.558357	MOLM13_cas9
SQOR	4	10354;26027;28403;65295	n	-0.0222713	0.54577	MOLM13_cas9
SQOR	4	12147;49039;51415;67088	p	-0.0222713	0.54577	MOLM13_cas9
ENSG00000260170	4	10354;26027;28403;65295	n	-0.0222713	0.54577	MOLM13_cas9
ENSG00000260170	4	12147;49039;51415;67088	p	-0.0222713	0.54577	MOLM13_cas9
RNF114	4	10355;44009;54151;68371	n	0.0200632	0.513704	MOLM13_cas9
RNF114	4	9071;23291;33433;67087	p	0.0200632	0.513704	MOLM13_cas9
SERPINA4	4	10356;32309;51219;65922	n	0.00336077	0.421797	MOLM13_cas9
SERPINA4	4	11520;26223;45133;67086	p	0.00336077	0.421797	MOLM13_cas9
FRAT2	4	10360;49795;66589;74565	n	0.0609447	0.779579	MOLM13_cas9
FRAT2	4	2877;10853;27647;67082	p	0.0609447	0.779579	MOLM13_cas9
DSP	4	10361;48427;55672;72452	n	0.0360562	0.604176	MOLM13_cas9
DSP	4	4990;21770;29015;67081	p	0.0360562	0.604176	MOLM13_cas9
B3GALT5	4	10362;44549;51205;69316	n	0.019582	0.511487	MOLM13_cas9
B3GALT5	4	8126;26237;32893;67080	p	0.019582	0.511487	MOLM13_cas9
CAMTA2	4	10365;38685;48872;61461	n	0.000195163	0.430767	MOLM13_cas9
VN1R5	4	10366;20454;27509;43279	n	-0.051266	0.762743	MOLM13_cas9
KLF5	4	10367;33385;56667;56818	n	-0.00181164	0.453839	MOLM13_cas9
TRPM5	4	10369;16329;36663;48234	n	-0.0441296	0.677804	MOLM13_cas9
GTDC1	4	10370;36176;51243;70466	n	0.0156221	0.471636	MOLM13_cas9
GTDC1	4	6976;26199;41266;67072	p	0.0156221	0.471636	MOLM13_cas9
RRP1B	4	10374;36652;45267;46696	n	-0.019259	0.561133	MOLM13_cas9
OR52B6	4	10377;62273;68790;73787	n	0.0736533	0.970525	MOLM13_cas9
OR52B6	4	3655;8652;15169;67065	p	0.0736533	0.970525	MOLM13_cas9
EFCAB5	4	10378;18662;38312;62598	n	-0.0253127	0.534147	MOLM13_cas9
EFCAB5	4	14844;39130;58780;67064	p	-0.0253127	0.534147	MOLM13_cas9
TENM3	4	10380;33384;43216;47807	n	-0.0225474	0.562825	MOLM13_cas9
ALDH1A3	4	10382;17383;29108;36283	n	-0.0590224	0.84829	MOLM13_cas9
LINC02907	4	10383;19893;49218;67183	n	-0.00783	0.448024	MOLM13_cas9
LINC02907	4	10259;28224;57549;67059	p	-0.00783	0.448024	MOLM13_cas9
RNASE4	4	10388;24844;51321;57821	n	-0.0134236	0.479223	MOLM13_cas9
TOR1AIP2	4	10390;25952;30609;49968	n	-0.037381	0.642702	MOLM13_cas9
SLC6A19	4	10392;20432;23855;47942	n	-0.05069	0.757062	MOLM13_cas9
CYSTM1	5	8682;23113;23247;45813;76390	n	-0.0536612	0.651409	MOLM13_cas9
CYSTM1	5	1052;31629;54195;54329;68760	p	-0.0536612	0.651409	MOLM13_cas9
FANCE	5	8683;18477;35550;40450;42396	n	-0.0521656	0.588987	MOLM13_cas9
PRC1	4	10395;22909;49360;75648	n	0.0268345	0.547991	MOLM13_cas9
PRC1	4	1794;28082;54533;67047	p	0.0268345	0.547991	MOLM13_cas9
SAP130	4	10396;34889;55034;58837	n	-4.57542e-05	0.437794	MOLM13_cas9
ZNF276	4	10397;23895;32754;33157	n	-0.0514624	0.813241	MOLM13_cas9
E2F2	4	10398;34083;52686;54283	n	-0.00761756	0.477154	MOLM13_cas9
TUT7	4	10399;16589;44820;57103	n	-0.0285871	0.560621	MOLM13_cas9
BTBD2	4	10404;19198;31446;37209	n	-0.0541724	0.802537	MOLM13_cas9
SPATA18	4	10408;23239;26305;44908	n	-0.04812	0.741612	MOLM13_cas9
ZNF501	4	10409;20571;25411;37100	n	-0.0580317	0.849988	MOLM13_cas9
SERPINB1	4	10410;39664;51109;73508	n	0.0286648	0.538554	MOLM13_cas9
SERPINB1	4	3934;26333;37778;67032	p	0.0286648	0.538554	MOLM13_cas9
GPX5	4	10411;31841;38519;42863	n	-0.0317228	0.636378	MOLM13_cas9
CSRP1	4	10412;28511;44712;66990	n	-0.00369175	0.421375	MOLM13_cas9
CSRP1	4	10452;32730;48931;67030	p	-0.00369175	0.421375	MOLM13_cas9
GALNT2	4	10413;40578;48662;62555	n	0.00295171	0.443499	MOLM13_cas9
GALNT2	4	14887;28780;36864;67029	p	0.00295171	0.443499	MOLM13_cas9
YPEL5	4	10415;18478;41905;58324	n	-0.0275159	0.547385	MOLM13_cas9
ARMC3	4	10417;17031;31798;59519	n	-0.0361267	0.613735	MOLM13_cas9
AMER1	4	10420;32336;42656;43935	n	-0.0271008	0.603591	MOLM13_cas9
PLCD4	4	10421;17021;27023;32148	n	-0.0645335	0.923514	MOLM13_cas9
OR2AG1	4	10422;17897;40714;57660	n	-0.0298624	0.56294	MOLM13_cas9
IL31RA	4	10423;16203;50364;57905	n	-0.0233798	0.540407	MOLM13_cas9
DSEL	4	10424;38991;51363;59331	n	0.000304226	0.439794	MOLM13_cas9
TAS2R10	4	10425;20168;42241;44369	n	-0.0383714	0.651842	MOLM13_cas9
MRGPRX4	4	10429;16967;37289;59095	n	-0.0321916	0.57939	MOLM13_cas9
ARHGEF19	4	10430;39237;71493;74751	n	0.0643545	0.822123	MOLM13_cas9
ARHGEF19	4	2691;5949;38205;67012	p	0.0643545	0.822123	MOLM13_cas9
MINAR1	4	10431;18297;19138;35733	n	-0.0680291	0.963084	MOLM13_cas9
TNMD	4	10432;18788;36024;60769	n	-0.0293382	0.559617	MOLM13_cas9
PRB4	4	10433;16160;46057;51431	n	-0.0335854	0.605361	MOLM13_cas9
GREB1L	4	10434;39121;51685;74008	n	0.0311637	0.550477	MOLM13_cas9
GREB1L	4	3434;25757;38321;67008	p	0.0311637	0.550477	MOLM13_cas9
DDX42	4	10436;43661;63578;72717	n	0.0422363	0.64026	MOLM13_cas9
DDX42	4	4725;13864;33781;67006	p	0.0422363	0.64026	MOLM13_cas9
HNRNPA1	4	10439;18220;25526;54467	n	-0.0454199	0.699383	MOLM13_cas9
OR4L1	4	10440;20515;22972;28643	n	-0.0673875	0.990449	MOLM13_cas9
KCTD19	4	10442;25408;41601;52381	n	-0.0265408	0.553348	MOLM13_cas9
KIAA2026	4	10443;31271;34026;34867	n	-0.0422549	0.755635	MOLM13_cas9
SEPTIN7	4	10445;24248;61482;67529	n	0.00977531	0.476644	MOLM13_cas9
SEPTIN7	4	9913;15960;53194;66997	p	0.00977531	0.476644	MOLM13_cas9
TLR9	4	10446;21676;43339;43553	n	-0.0365307	0.645005	MOLM13_cas9
RASSF6	4	10449;34054;36117;60093	n	-0.0156863	0.500105	MOLM13_cas9
DEF6	4	10453;45693;63026;72248	n	0.0414678	0.640886	MOLM13_cas9
DEF6	4	5194;14416;31749;66989	p	0.0414678	0.640886	MOLM13_cas9
C17orf75	4	10455;39385;51666;62427	n	0.004651	0.447304	MOLM13_cas9
C17orf75	4	15015;25776;38057;66987	p	0.004651	0.447304	MOLM13_cas9
SLIT1	4	10456;49658;55035;71996	n	0.0350895	0.604986	MOLM13_cas9
SLIT1	4	5446;22407;27784;66986	p	0.0350895	0.604986	MOLM13_cas9
H2BW1	3	13051;34361;58840	n	-0.0140102	0.432594	MOLM13_cas9
NLRP14	4	10460;19892;28619;36700	n	-0.0561446	0.827308	MOLM13_cas9
SENP2	4	10462;18145;35186;58950	n	-0.0325211	0.583336	MOLM13_cas9
C11orf97	4	10463;43083;63502;71746	n	0.0384669	0.619515	MOLM13_cas9
C11orf97	4	5696;13940;34359;66979	p	0.0384669	0.619515	MOLM13_cas9
ANKRD63	4	10465;27009;30604;50759	n	-0.0356126	0.631341	MOLM13_cas9
MRPL48	4	10466;72210;75400;77361	n	0.190956	1.99363	MOLM13_cas9
MRPL48	4	81;2042;5232;66976	p	0.190956	1.99363	MOLM13_cas9
CGA	4	10467;37856;61979;62884	n	0.0148043	0.511273	MOLM13_cas9
CGA	4	14558;15463;39586;66975	p	0.0148043	0.511273	MOLM13_cas9
ENSG00000285791	8	5891;33712;52188;52352;52507;53853;58121;66773	n	-0.0204793	0.803241	MOLM13_cas9
ENSG00000285791	8	10669;19321;23589;24935;25090;25254;43730;71551	p	-0.0204793	0.803241	MOLM13_cas9
ZNF827	4	10472;18328;42696;72329	n	-0.00228833	0.451174	MOLM13_cas9
ZNF827	4	5113;34746;59114;66970	p	-0.00228833	0.451174	MOLM13_cas9
SLC22A17	4	10475;24514;75175;76152	n	0.0827504	1.03971	MOLM13_cas9
SLC22A17	4	1290;2267;52928;66967	p	0.0827504	1.03971	MOLM13_cas9
PMF1-BGLAP	10	4853;15974;19832;26250;29247;32473;34692;49636;75944;76930	n	-0.0915168	1.11434	MOLM13_cas9
PMF1-BGLAP	10	512;1498;27806;42750;44969;48194;51192;57610;61468;72589	p	-0.0915168	1.11434	MOLM13_cas9
TRIM6	7	6619;28542;28633;32990;49479;54789;59820	n	-0.058965	0.553664	MOLM13_cas9
DDX60L	4	10486;18028;44786;71084	n	-0.00487338	0.452291	MOLM13_cas9
DDX60L	4	6358;32656;59414;66956	p	-0.00487338	0.452291	MOLM13_cas9
SLC25A14	4	10489;38366;51856;68728	n	0.014274	0.470329	MOLM13_cas9
SLC25A14	4	8714;25586;39076;66953	p	0.014274	0.470329	MOLM13_cas9
LGR6	4	10493;20158;24573;40677	n	-0.0561511	0.821568	MOLM13_cas9
SLC25A11	4	10496;19747;23230;75085	n	-0.00340081	0.573845	MOLM13_cas9
SLC25A11	4	2357;54212;57695;66946	p	-0.00340081	0.573845	MOLM13_cas9
LINC02860	4	10501;52679;66209;68475	n	0.0427406	0.70836	MOLM13_cas9
LINC02860	4	8967;11233;24763;66941	p	0.0427406	0.70836	MOLM13_cas9
GABPA	4	10505;22109;57807;68202	n	0.00489442	0.447005	MOLM13_cas9
GABPA	4	9240;19635;55333;66937	p	0.00489442	0.447005	MOLM13_cas9
ACE	4	10507;17560;21287;50355	n	-0.0541313	0.789338	MOLM13_cas9
NPEPL1	4	10510;25437;30719;38970	n	-0.0467897	0.751282	MOLM13_cas9
GCGR	4	10511;29734;34530;67304	n	-0.0101179	0.469937	MOLM13_cas9
GCGR	4	10138;42912;47708;66931	p	-0.0101179	0.469937	MOLM13_cas9
TOMM34	4	10514;31627;39421;58513	n	-0.0166165	0.49609	MOLM13_cas9
LUZP4	4	10515;24824;39379;52451	n	-0.0286907	0.566342	MOLM13_cas9
KCP	4	10519;21203;37552;58438	n	-0.027843	0.549547	MOLM13_cas9
C19orf38	4	10520;27143;42995;50230	n	-0.0256797	0.557723	MOLM13_cas9
NSUN3	4	10521;58303;62371;68646	n	0.0431503	0.731813	MOLM13_cas9
NSUN3	4	8796;15071;19139;66921	p	0.0431503	0.731813	MOLM13_cas9
SPC24	4	10524;43144;55017;69370	n	0.0224731	0.521361	MOLM13_cas9
SPC24	4	8072;22425;34298;66918	p	0.0224731	0.521361	MOLM13_cas9
ADRA1A	4	10525;25912;33077;59502	n	-0.0256655	0.546901	MOLM13_cas9
PDE8B	4	10529;31063;32356;52379	n	-0.0289469	0.591182	MOLM13_cas9
TSTD1	4	10530;29164;35587;50078	n	-0.0300413	0.593156	MOLM13_cas9
ENSG00000253200	3	13133;24004;24623	n	-0.0661439	0.883066	MOLM13_cas9
MYL1	4	10535;27673;34626;55055	n	-0.0274391	0.562806	MOLM13_cas9
CDK5R2	4	10538;50260;52042;63670	n	0.0160354	0.535564	MOLM13_cas9
CDK5R2	4	13772;25400;27182;66904	p	0.0160354	0.535564	MOLM13_cas9
SLC2A10	4	10539;20055;24709;39913	n	-0.0566758	0.828756	MOLM13_cas9
SH3GLB2	4	10540;38736;48697;63910	n	0.00362922	0.436973	MOLM13_cas9
SH3GLB2	4	13532;28745;38706;66902	p	0.00362922	0.436973	MOLM13_cas9
UBE2E1	4	10542;21329;32669;37815	n	-0.0500303	0.770495	MOLM13_cas9
ABHD4	4	10545;64817;68039;70877	n	0.065488	0.960893	MOLM13_cas9
ABHD4	4	6565;9403;12625;66897	p	0.065488	0.960893	MOLM13_cas9
EIF5A2	4	10546;20390;39463;53791	n	-0.0316902	0.579922	MOLM13_cas9
MXD4	4	10547;42393;62809;66972	n	0.0259966	0.563518	MOLM13_cas9
MXD4	4	10470;14633;35049;66895	p	0.0259966	0.563518	MOLM13_cas9
ZDHHC11	4	10548;17231;29646;53190	n	-0.0439459	0.677851	MOLM13_cas9
PRAP1	4	10549;21733;23958;53220	n	-0.0441267	0.701251	MOLM13_cas9
ASB8	4	10550;24367;55656;62213	n	-0.0044054	0.442075	MOLM13_cas9
ASB8	4	15229;21786;53075;66892	p	-0.0044054	0.442075	MOLM13_cas9
CCT2	4	10551;33417;45426;61152	n	-0.00711169	0.445911	MOLM13_cas9
FAM13C	4	10554;28448;32523;61857	n	-0.0210126	0.524723	MOLM13_cas9
ZNF695	4	10560;27349;72099;75226	n	0.0599807	0.814433	MOLM13_cas9
ZNF695	4	2216;5343;50093;66882	p	0.0599807	0.814433	MOLM13_cas9
ANKRD26	4	10566;33290;56113;58359	n	-0.000586174	0.441614	MOLM13_cas9
NKRF	4	10570;36392;54342;66683	n	0.0113195	0.459515	MOLM13_cas9
NKRF	4	10759;23100;41050;66872	p	0.0113195	0.459515	MOLM13_cas9
OR5H6	5	8844;37397;60018;64173;74731	n	0.0108163	0.880914	MOLM13_cas9
OR5H6	5	2711;13269;17424;40045;68598	p	0.0108163	0.880914	MOLM13_cas9
SOX13	4	10572;17321;27065;36177	n	-0.0606424	0.868277	MOLM13_cas9
CEP78	4	10573;23402;59288;68796	n	0.00913758	0.464903	MOLM13_cas9
CEP78	4	8646;18154;54040;66869	p	0.00913758	0.464903	MOLM13_cas9
LTBR	4	10574;16070;16266;73056	n	-0.0262572	0.719606	MOLM13_cas9
LTBR	4	4386;61176;61372;66868	p	-0.0262572	0.719606	MOLM13_cas9
KLK9	4	10575;30031;61373;62258	n	0.00702382	0.470835	MOLM13_cas9
KLK9	4	15184;16069;47411;66867	p	0.00702382	0.470835	MOLM13_cas9
ENSG00000269741	4	10575;30031;61373;62258	n	0.00702382	0.470835	MOLM13_cas9
ENSG00000269741	4	15184;16069;47411;66867	p	0.00702382	0.470835	MOLM13_cas9
HOXB2	4	10576;16857;22507;23046	n	-0.0768933	1.119	MOLM13_cas9
OXER1	4	10580;24945;62565;76669	n	0.0591809	0.725864	MOLM13_cas9
OXER1	4	773;14877;52497;66862	p	0.0591809	0.725864	MOLM13_cas9
GOLGA2	4	10581;16788;19273;50531	n	-0.0568912	0.822952	MOLM13_cas9
EXOSC6	4	10585;17357;41180;43715	n	-0.0426277	0.684668	MOLM13_cas9
CAPS2	4	10591;53803;57250;58444	n	0.0182167	0.596089	MOLM13_cas9
UBE4A	4	10593;21004;24663;32299	n	-0.0618153	0.914487	MOLM13_cas9
GALM	4	10594;25197;33370;38852	n	-0.0446953	0.732582	MOLM13_cas9
SLC7A10	4	10598;51720;56955;75240	n	0.0554701	0.722575	MOLM13_cas9
SLC7A10	4	2202;20487;25722;66844	p	0.0554701	0.722575	MOLM13_cas9
PAX9	4	10599;18967;39024;68630	n	-0.0142071	0.486585	MOLM13_cas9
PAX9	4	8812;38418;58475;66843	p	-0.0142071	0.486585	MOLM13_cas9
PRMT3	4	10600;17412;47024;66253	n	-0.0138014	0.479374	MOLM13_cas9
PRMT3	4	11189;30418;60030;66842	p	-0.0138014	0.479374	MOLM13_cas9
CIBAR2	4	10601;24468;66449;68137	n	0.0185503	0.546069	MOLM13_cas9
CIBAR2	4	9305;10993;52974;66841	p	0.0185503	0.546069	MOLM13_cas9
TNFSF4	4	10603;17426;35383;36238	n	-0.0532984	0.798747	MOLM13_cas9
ASB13	4	10605;29179;36400;73398	n	0.00749319	0.468197	MOLM13_cas9
ASB13	4	4044;41042;48263;66837	p	0.00749319	0.468197	MOLM13_cas9
SNRNP27	4	10607;52429;58743;62697	n	0.0235144	0.596324	MOLM13_cas9
SNRNP27	4	14745;18699;25013;66835	p	0.0235144	0.596324	MOLM13_cas9
AFF3	4	10608;72435;75618;76063	n	0.140252	1.73017	MOLM13_cas9
AFF3	4	1379;1824;5007;66834	p	0.140252	1.73017	MOLM13_cas9
TET1	4	10609;20364;39830;50010	n	-0.0348555	0.609453	MOLM13_cas9
PRELID3A	5	8879;23262;35550;58434;63500	n	-0.030414	0.477905	MOLM13_cas9
PRELID3A	5	13942;19008;41837;54180;68563	p	-0.030414	0.477905	MOLM13_cas9
PCDHGA1	4	10610;27938;51111;51483	n	-0.0166957	0.516574	MOLM13_cas9
FAM153CP	3	13222;35550;54388	n	-0.0184938	0.459856	MOLM13_cas9
PLA2G15	4	10612;25398;33060;73283	n	0.00101941	0.46012	MOLM13_cas9
PLA2G15	4	4159;44382;52044;66830	p	0.00101941	0.46012	MOLM13_cas9
INF2	4	10614;36284;38165;53556	n	-0.0186711	0.534461	MOLM13_cas9
AMOT	4	10616;30817;43615;57137	n	-0.015098	0.487461	MOLM13_cas9
FAM120AOS	4	10619;18766;26556;31761	n	-0.0629264	0.917541	MOLM13_cas9
TNRC18	4	10620;33686;57122;73883	n	0.0319051	0.551159	MOLM13_cas9
TNRC18	4	3559;20320;43756;66822	p	0.0319051	0.551159	MOLM13_cas9
APOA5	4	10622;20275;73737;74521	n	0.0547912	0.852011	MOLM13_cas9
APOA5	4	2921;3705;57167;66820	p	0.0547912	0.852011	MOLM13_cas9
MUCL3	4	10623;19899;26819;74555	n	-0.00325567	0.535782	MOLM13_cas9
MUCL3	4	2887;50623;57543;66819	p	-0.00325567	0.535782	MOLM13_cas9
TAS2R3	4	10631;21915;33435;46074	n	-0.0418536	0.67494	MOLM13_cas9
B3GAT3	4	10632;22556;49681;57458	n	-0.0171094	0.496326	MOLM13_cas9
ERICH5	4	10636;22298;50891;74979	n	0.0224596	0.522885	MOLM13_cas9
ERICH5	4	2463;26551;55144;66806	p	0.0224596	0.522885	MOLM13_cas9
FANCC	4	10637;39455;56352;73939	n	0.0360222	0.576504	MOLM13_cas9
FANCC	4	3503;21090;37987;66805	p	0.0360222	0.576504	MOLM13_cas9
HIBCH	4	10641;24182;30102;59430	n	-0.0296445	0.578288	MOLM13_cas9
SNX4	4	10644;31299;40480;46104	n	-0.0275083	0.594053	MOLM13_cas9
VAX2	4	10647;19332;20050;56095	n	-0.0477305	0.744482	MOLM13_cas9
KLHL17	4	10651;26772;39438;39499	n	-0.0376732	0.680249	MOLM13_cas9
GAP43	4	10657;36721;52454;74698	n	0.0346361	0.563718	MOLM13_cas9
GAP43	4	2744;24988;40721;66785	p	0.0346361	0.563718	MOLM13_cas9
MAIP1	4	10666;22683;56408;73996	n	0.021907	0.519569	MOLM13_cas9
MAIP1	4	3446;21034;54759;66776	p	0.021907	0.519569	MOLM13_cas9
ARC	4	10667;41585;49210;50674	n	-0.0076857	0.51159	MOLM13_cas9
TEKT4	4	10668;20988;23960;37442	n	-0.0582037	0.858001	MOLM13_cas9
GNG5	4	10669;18907;24336;36230	n	-0.0611513	0.882795	MOLM13_cas9
SLC19A3	4	10670;23326;23660;34599	n	-0.0583531	0.882034	MOLM13_cas9
FFAR1	4	10671;23869;57437;59876	n	-0.00563048	0.459511	MOLM13_cas9
TMEM100	4	10672;62071;64446;75109	n	0.0745133	0.937256	MOLM13_cas9
TMEM100	4	2333;12996;15371;66770	p	0.0745133	0.937256	MOLM13_cas9
PCGF5	4	10678;17509;38547;56417	n	-0.0328575	0.585957	MOLM13_cas9
TIGD4	4	10680;56200;67587;68408	n	0.0487505	0.775915	MOLM13_cas9
TIGD4	4	9034;9855;21242;66762	p	0.0487505	0.775915	MOLM13_cas9
OR1J4	4	10681;25724;29246;33733	n	-0.0516998	0.824443	MOLM13_cas9
COIL	4	10682;19491;50017;52900	n	-0.0244414	0.550998	MOLM13_cas9
GNAO1	4	10683;28536;55999;64178	n	0.00263615	0.429003	MOLM13_cas9
GNAO1	4	13264;21443;48906;66759	p	0.00263615	0.429003	MOLM13_cas9
ELF1	4	10684;21499;24647;46059	n	-0.04989	0.756904	MOLM13_cas9
CPSF1	4	10686;25375;71148;74477	n	0.0501557	0.749752	MOLM13_cas9
CPSF1	4	2965;6294;52067;66756	p	0.0501557	0.749752	MOLM13_cas9
ENSG00000290780	5	8949;23892;34720;60270;68441	n	-0.0283329	0.502404	MOLM13_cas9
ENSG00000290780	5	9001;17172;42722;53550;68493	p	-0.0283329	0.502404	MOLM13_cas9
FAM25BP	5	8949;23892;34720;60270;68441	n	-0.0283329	0.502404	MOLM13_cas9
FAM25BP	5	9001;17172;42722;53550;68493	p	-0.0283329	0.502404	MOLM13_cas9
ENSG00000279458	5	8949;23892;34720;36336;61179	n	-0.0500566	0.601524	MOLM13_cas9
RORB	4	10689;17404;47191;59157	n	-0.0229961	0.527615	MOLM13_cas9
C17orf99	4	10694;28956;44809;71524	n	0.00755219	0.439843	MOLM13_cas9
C17orf99	4	5918;32633;48486;66748	p	0.00755219	0.439843	MOLM13_cas9
ST6GAL1	4	10695;28829;42545;64937	n	-0.00800087	0.441588	MOLM13_cas9
ST6GAL1	4	12505;34897;48613;66747	p	-0.00800087	0.441588	MOLM13_cas9
HERC6	4	10698;21631;32604;73215	n	-0.0032769	0.481326	MOLM13_cas9
HERC6	4	4227;44838;55811;66744	p	-0.0032769	0.481326	MOLM13_cas9
CD300LF	4	10701;29022;32147;70021	n	-0.00687675	0.471202	MOLM13_cas9
CD300LF	4	7421;45295;48420;66741	p	-0.00687675	0.471202	MOLM13_cas9
FAM171B	4	10702;23446;57407;64913	n	0.000543434	0.430044	MOLM13_cas9
FAM171B	4	12529;20035;53996;66740	p	0.000543434	0.430044	MOLM13_cas9
MORC2	5	8965;30999;35550;72757;76606	n	0.00272206	0.967136	MOLM13_cas9
MORC2	5	836;4685;41837;46443;68477	p	0.00272206	0.967136	MOLM13_cas9
ZNF449	4	10704;24161;25317;70995	n	-0.0146419	0.546768	MOLM13_cas9
ZNF449	4	6447;52125;53281;66738	p	-0.0146419	0.546768	MOLM13_cas9
FAM186B	4	10707;55070;67094;67329	n	0.0447446	0.745331	MOLM13_cas9
FAM186B	4	10113;10348;22372;66735	p	0.0447446	0.745331	MOLM13_cas9
MYO1C	4	10708;28564;56832;68307	n	0.0105005	0.454825	MOLM13_cas9
MYO1C	4	9135;20610;48878;66734	p	0.0105005	0.454825	MOLM13_cas9
CDH13	4	10710;44239;53508;63271	n	0.0118834	0.491186	MOLM13_cas9
CDH13	4	14171;23934;33203;66732	p	0.0118834	0.491186	MOLM13_cas9
MYLK3	4	10716;32711;56695;58991	n	0.000547733	0.439555	MOLM13_cas9
ROS1	4	10718;23807;34275;59867	n	-0.0258736	0.544301	MOLM13_cas9
ADH5	4	10719;26043;30709;57618	n	-0.0292333	0.577845	MOLM13_cas9
LHX9	4	10723;26164;44960;71474	n	0.00507527	0.432396	MOLM13_cas9
LHX9	4	5968;32482;51278;66719	p	0.00507527	0.432396	MOLM13_cas9
BLID	4	10724;28234;60013;69210	n	0.0154562	0.485599	MOLM13_cas9
BLID	4	8232;17429;49208;66718	p	0.0154562	0.485599	MOLM13_cas9
CRX	4	10725;47720;73453;76542	n	0.0992455	1.0767	MOLM13_cas9
CRX	4	900;3989;29722;66717	p	0.0992455	1.0767	MOLM13_cas9
C1QL1	4	10728;18570;28051;35937	n	-0.0582584	0.850268	MOLM13_cas9
IRAK2	4	10731;16878;37646;47003	n	-0.0430691	0.675879	MOLM13_cas9
PLPPR3	4	10732;43600;46237;63225	n	0.00479991	0.460695	MOLM13_cas9
PLPPR3	4	14217;31205;33842;66710	p	0.00479991	0.460695	MOLM13_cas9
ADAM12	4	10736;33991;72364;74811	n	0.0639643	0.83172	MOLM13_cas9
ADAM12	4	2631;5078;43451;66706	p	0.0639643	0.83172	MOLM13_cas9
SCAMP5	4	10738;21991;39701;51311	n	-0.0319006	0.58789	MOLM13_cas9
DUS1L	4	10746;29171;39627;61326	n	-0.0148888	0.479565	MOLM13_cas9
CBWD1	10	5018;29441;35594;36421;43749;46815;49704;51244;52627;70224	n	-0.0543597	0.687195	MOLM13_cas9
CBWD1	10	7218;24815;26198;27738;30627;33693;41021;41916;48001;72424	p	-0.0543597	0.687195	MOLM13_cas9
ZNF226	4	10749;27593;37549;59607	n	-0.0200154	0.508725	MOLM13_cas9
CCL4	6	7761;20086;31122;44478;59983;67016	n	-0.0528149	0.513307	MOLM13_cas9
CCL4	6	10426;17459;32964;46320;57356;69681	p	-0.0528149	0.513307	MOLM13_cas9
AGO3	4	10752;20068;56908;65805	n	-0.00193789	0.441039	MOLM13_cas9
AGO3	4	11637;20534;57374;66690	p	-0.00193789	0.441039	MOLM13_cas9
RAG1	4	10754;21576;53204;56017	n	-0.016154	0.504935	MOLM13_cas9
TBL1Y	4	10758;24447;30190;37585	n	-0.0488313	0.774637	MOLM13_cas9
SERPINI2	4	10759;41479;42310;49912	n	-0.0141173	0.543068	MOLM13_cas9
EIF2S3	4	10760;42823;53346;56210	n	0.00257261	0.475281	MOLM13_cas9
ZNF385A	4	10761;52287;56282;67257	n	0.0280921	0.595523	MOLM13_cas9
ZNF385A	4	10185;21160;25155;66681	p	0.0280921	0.595523	MOLM13_cas9
EWSR1	4	10762;19976;37800;45237	n	-0.0408525	0.666248	MOLM13_cas9
HECTD3	4	10764;19476;26100;33449	n	-0.0608702	0.893539	MOLM13_cas9
CMTR1	4	10766;72555;75450;76830	n	0.155091	1.8052	MOLM13_cas9
CMTR1	4	612;1992;4887;66676	p	0.155091	1.8052	MOLM13_cas9
SRARP	4	10772;36086;39638;66663	n	-0.00144152	0.43051	MOLM13_cas9
SRARP	4	10779;37804;41356;66670	p	-0.00144152	0.43051	MOLM13_cas9
RAB8A	4	10773;32518;36816;50542	n	-0.0253544	0.571618	MOLM13_cas9
ME3	4	10778;19942;21989;24254	n	-0.0723713	1.07716	MOLM13_cas9
DKK3	4	10779;36813;50752;75807	n	0.0427318	0.609248	MOLM13_cas9
DKK3	4	1635;26690;40629;66663	p	0.0427318	0.609248	MOLM13_cas9
MAD2L2	5	9036;42521;56534;63997;65503	n	0.0114244	0.774361	MOLM13_cas9
MAD2L2	5	11939;13445;20908;34921;68406	p	0.0114244	0.774361	MOLM13_cas9
SLC22A12	4	10784;19205;41302;58772	n	-0.0260249	0.539289	MOLM13_cas9
EVI2B	4	10785;60180;65351;69848	n	0.05245	0.811719	MOLM13_cas9
EVI2B	4	7594;12091;17262;66657	p	0.05245	0.811719	MOLM13_cas9
GGTLC1	4	10787;21172;70004;71372	n	0.0302652	0.648118	MOLM13_cas9
GGTLC1	4	6070;7438;56270;66655	p	0.0302652	0.648118	MOLM13_cas9
KHSRP	4	10793;33195;61894;67695	n	0.0190964	0.510053	MOLM13_cas9
KHSRP	4	9747;15548;44247;66649	p	0.0190964	0.510053	MOLM13_cas9
BTG1	4	10794;34525;42240;59738	n	-0.00999578	0.466622	MOLM13_cas9
LTA4H	4	10796;37002;66626;70803	n	0.0360344	0.617469	MOLM13_cas9
LTA4H	4	6639;10816;40440;66646	p	0.0360344	0.617469	MOLM13_cas9
VIP	4	10798;16690;52269;65986	n	-0.0099588	0.472791	MOLM13_cas9
VIP	4	11456;25173;60752;66644	p	-0.0099588	0.472791	MOLM13_cas9
MOB2	4	10801;15571;25101;39529	n	-0.0613684	0.865867	MOLM13_cas9
PGLYRP4	4	10802;50944;67788;72157	n	0.0539527	0.760013	MOLM13_cas9
PGLYRP4	4	5285;9654;26498;66640	p	0.0539527	0.760013	MOLM13_cas9
SMN1	8	14182;40355;41318;45893;46169;46462;69433;74700	n	-0.0142237	0.709168	MOLM13_cas9
SMN1	8	2742;8009;30980;31273;31549;36124;37087;63260	p	-0.0142237	0.709168	MOLM13_cas9
SMN2	8	14182;40355;41318;45893;46169;46462;69433;74700	n	-0.0142237	0.709168	MOLM13_cas9
SMN2	8	2742;8009;30980;31273;31549;36124;37087;63260	p	-0.0142237	0.709168	MOLM13_cas9
ZFP28	4	10807;30585;48715;60338	n	-0.00722561	0.445069	MOLM13_cas9
YBEY	4	10809;36134;47774;70352	n	0.0129526	0.46127	MOLM13_cas9
YBEY	4	7090;29668;41308;66633	p	0.0129526	0.46127	MOLM13_cas9
CEP20	4	10813;18330;63474;68401	n	0.00852547	0.502899	MOLM13_cas9
CEP20	4	9041;13968;59112;66629	p	0.00852547	0.502899	MOLM13_cas9
WDTC1	4	10817;38102;39589;62882	n	-0.00545949	0.454947	MOLM13_cas9
WDTC1	4	14560;37853;39340;66625	p	-0.00545949	0.454947	MOLM13_cas9
ATP1B3	4	10819;52059;66756;72450	n	0.054191	0.757926	MOLM13_cas9
ATP1B3	4	4992;10686;25383;66623	p	0.054191	0.757926	MOLM13_cas9
EML5	4	10820;45226;54667;69778	n	0.02532	0.540312	MOLM13_cas9
EML5	4	7664;22775;32216;66622	p	0.02532	0.540312	MOLM13_cas9
FAM83C	4	10823;41710;44522;65130	n	0.00469424	0.450938	MOLM13_cas9
FAM83C	4	12312;32920;35732;66619	p	0.00469424	0.450938	MOLM13_cas9
ATG16L2	4	10824;18822;55199;60522	n	-0.0122497	0.487519	MOLM13_cas9
TCERG1L	4	10830;48604;66308;67270	n	0.0374832	0.663309	MOLM13_cas9
TCERG1L	4	10172;11134;28838;66612	p	0.0374832	0.663309	MOLM13_cas9
FBXO44	4	10834;25379;26172;30958	n	-0.0568608	0.891878	MOLM13_cas9
AHNAK	4	10836;18787;46349;71778	n	8.81875e-06	0.434202	MOLM13_cas9
AHNAK	4	5664;31093;58655;66606	p	8.81875e-06	0.434202	MOLM13_cas9
REP15	4	10837;51675;69459;75279	n	0.0739387	0.886992	MOLM13_cas9
REP15	4	2163;7983;25767;66605	p	0.0739387	0.886992	MOLM13_cas9
MRPS35-DT	4	10837;51675;69459;75279	n	0.0739387	0.886992	MOLM13_cas9
MRPS35-DT	4	2163;7983;25767;66605	p	0.0739387	0.886992	MOLM13_cas9
CILP	4	10838;27422;62478;65261	n	0.0107697	0.485144	MOLM13_cas9
CILP	4	12181;14964;50020;66604	p	0.0107697	0.485144	MOLM13_cas9
EXT1	4	10844;17260;25993;75269	n	-0.00162211	0.560077	MOLM13_cas9
EXT1	4	2173;51449;60182;66598	p	-0.00162211	0.560077	MOLM13_cas9
KDM4B	4	10845;17084;23573;73151	n	-0.0162268	0.600902	MOLM13_cas9
KDM4B	4	4291;53869;60358;66597	p	-0.0162268	0.600902	MOLM13_cas9
RAB17	4	10848;23512;39927;49623	n	-0.0315349	0.592169	MOLM13_cas9
IL27	4	10849;48100;52260;69086	n	0.0240249	0.546071	MOLM13_cas9
IL27	4	8356;25182;29342;66593	p	0.0240249	0.546071	MOLM13_cas9
NFE2	4	10851;38046;58899;64637	n	0.0145836	0.491393	MOLM13_cas9
NFE2	4	12805;18543;39396;66591	p	0.0145836	0.491393	MOLM13_cas9
TEDC1	4	10852;17141;25180;27898	n	-0.0689864	1.00082	MOLM13_cas9
OR10X1	4	10854;30257;61449;73672	n	0.0332958	0.570584	MOLM13_cas9
OR10X1	4	3770;15993;47185;66588	p	0.0332958	0.570584	MOLM13_cas9
PCDHGA10	4	10857;47662;59825;63507	n	0.0219375	0.562414	MOLM13_cas9
PCDHGA10	4	13935;17617;29780;66585	p	0.0219375	0.562414	MOLM13_cas9
TM7SF2	4	10858;17656;45819;68326	n	-0.0103269	0.466742	MOLM13_cas9
TM7SF2	4	9116;31623;59786;66584	p	-0.0103269	0.466742	MOLM13_cas9
C1orf167	4	10859;18187;39409;48545	n	-0.0385242	0.639734	MOLM13_cas9
DDIT4L	4	10861;17953;35068;61125	n	-0.0296849	0.567882	MOLM13_cas9
TBCEL	4	10862;20067;50778;57131	n	-0.0186272	0.510627	MOLM13_cas9
TBCEL-TECTA	4	10862;20067;50778;57131	n	-0.0186272	0.510627	MOLM13_cas9
OR6K2	4	10864;20332;30108;71607	n	-0.0121412	0.518624	MOLM13_cas9
OR6K2	4	5835;47334;57110;66578	p	-0.0121412	0.518624	MOLM13_cas9
CFAP69	5	9116;35550;47298;57262;66356	n	-0.0108508	0.585188	MOLM13_cas9
CFAP69	5	11086;20180;30144;41837;68326	p	-0.0108508	0.585188	MOLM13_cas9
KIF19	4	10871;25121;43089;75917	n	0.027806	0.556783	MOLM13_cas9
KIF19	4	1525;34353;52321;66571	p	0.027806	0.556783	MOLM13_cas9
RGL4	4	10873;45681;55806;62027	n	0.0140023	0.513349	MOLM13_cas9
RGL4	4	15415;21636;31761;66569	p	0.0140023	0.513349	MOLM13_cas9
GUSBP11	4	10873;45681;55806;62027	n	0.0140023	0.513349	MOLM13_cas9
GUSBP11	4	15415;21636;31761;66569	p	0.0140023	0.513349	MOLM13_cas9
PLPP3	4	10874;51129;52444;52558	n	0.005538	0.54651	MOLM13_cas9
NAT8	4	10875;29687;43710;73255	n	0.0138008	0.471242	MOLM13_cas9
NAT8	4	4187;33732;47755;66567	p	0.0138008	0.471242	MOLM13_cas9
ENSG00000276289	3	13516;23896;50166	n	-0.036795	0.57257	MOLM13_cas9
NCOA6	4	10877;24825;53257;58927	n	-0.00955221	0.464772	MOLM13_cas9
EBLN1	4	10878;38785;40291;69219	n	0.00639152	0.452981	MOLM13_cas9
EBLN1	4	8223;37151;38657;66564	p	0.00639152	0.452981	MOLM13_cas9
JCAD	4	10879;53710;56389;75674	n	0.0612367	0.764745	MOLM13_cas9
JCAD	4	1768;21053;23732;66563	p	0.0612367	0.764745	MOLM13_cas9
USP14	4	10881;28000;31192;38443	n	-0.0438353	0.741496	MOLM13_cas9
MTERF1	4	10884;33547;34852;35921	n	-0.038134	0.730355	MOLM13_cas9
ITPR2	4	10885;26540;53245;75973	n	0.0386856	0.593832	MOLM13_cas9
ITPR2	4	1469;24197;50902;66557	p	0.0386856	0.593832	MOLM13_cas9
KIFC3	4	10886;26527;31549;51287	n	-0.0340072	0.61877	MOLM13_cas9
CACNA1D	4	10887;24605;38300;69015	n	-0.0076776	0.452227	MOLM13_cas9
CACNA1D	4	8427;39142;52837;66555	p	-0.0076776	0.452227	MOLM13_cas9
MED8	4	10889;21224;47347;55218	n	-0.0224055	0.527178	MOLM13_cas9
THAP2	4	10890;32248;47459;50646	n	-0.016519	0.520904	MOLM13_cas9
KCNK4-TEX40	8	14080;19215;29892;38968;62850;67914;73527;76011	n	-0.0483432	1.21285	MOLM13_cas9
KCNK4-TEX40	8	1431;3915;9528;14592;38474;47550;58227;63362	p	-0.0483432	1.21285	MOLM13_cas9
EPB41	4	10891;20758;28960;58020	n	-0.0351727	0.61705	MOLM13_cas9
MPHOSPH10	5	9137;28533;31437;44830;73083	n	-0.0412634	0.541617	MOLM13_cas9
MPHOSPH10	5	4359;32612;46005;48909;68305	p	-0.0412634	0.541617	MOLM13_cas9
BNC1	4	10892;16208;18108;55107	n	-0.054005	0.807401	MOLM13_cas9
MEIOB	4	10894;46558;51364;57439	n	0.00530512	0.494748	MOLM13_cas9
OR5B21	4	10898;15648;30600;57283	n	-0.040385	0.650982	MOLM13_cas9
STK38L	4	10899;52902;60407;63521	n	0.0274433	0.619633	MOLM13_cas9
STK38L	4	13921;17035;24540;66543	p	0.0274433	0.619633	MOLM13_cas9
LILRA5	4	10901;26716;41030;59198	n	-0.01812	0.495196	MOLM13_cas9
CALY	4	10904;30060;66752;74468	n	0.0449911	0.662016	MOLM13_cas9
CALY	4	2974;10690;47382;66538	p	0.0449911	0.662016	MOLM13_cas9
TMEM191B	6	7895;34297;44737;47599;62721;76325	n	-0.0257354	0.774992	MOLM13_cas9
TMEM191B	6	1117;14721;29843;32705;43145;69547	p	-0.0257354	0.774992	MOLM13_cas9
DEFB136	4	10909;63985;64286;76815	n	0.102518	1.11205	MOLM13_cas9
DEFB136	4	627;13156;13457;66533	p	0.102518	1.11205	MOLM13_cas9
RPL9	4	10913;64502;74726;75562	n	0.110456	1.32005	MOLM13_cas9
RPL9	4	1880;2716;12940;66529	p	0.110456	1.32005	MOLM13_cas9
PKNOX1	4	10914;24721;29080;73716	n	-0.000453151	0.489667	MOLM13_cas9
PKNOX1	4	3726;48362;52721;66528	p	-0.000453151	0.489667	MOLM13_cas9
POM121C	6	7900;34825;36304;42858;59005;74449	n	-0.0361558	0.591011	MOLM13_cas9
POM121C	6	2993;18437;34584;41138;42617;69542	p	-0.0361558	0.591011	MOLM13_cas9
CDC25B	4	10915;54247;68659;73159	n	0.0627959	0.833389	MOLM13_cas9
CDC25B	4	4283;8783;23195;66527	p	0.0627959	0.833389	MOLM13_cas9
MMS22L	5	9159;16572;23802;35550;44381	n	-0.0676433	0.719056	MOLM13_cas9
ECHS1	4	10916;29800;37288;47896	n	-0.0294462	0.597557	MOLM13_cas9
TMEM43	4	10917;52065;52738;69237	n	0.0285063	0.588657	MOLM13_cas9
TMEM43	4	8205;24704;25377;66525	p	0.0285063	0.588657	MOLM13_cas9
ETV2	4	10921;41712;41761;70662	n	0.0135947	0.486224	MOLM13_cas9
ETV2	4	6780;35681;35730;66521	p	0.0135947	0.486224	MOLM13_cas9
KLHL10	4	10925;21450;55590;57761	n	-0.011838	0.488489	MOLM13_cas9
SOCS4	4	10928;34238;63875;65041	n	0.0183716	0.524981	MOLM13_cas9
SOCS4	4	12401;13567;43204;66514	p	0.0183716	0.524981	MOLM13_cas9
PLCE1	5	9171;18806;26870;34323;64547	n	-0.0632197	0.689116	MOLM13_cas9
PLCE1	5	12895;43119;50572;58636;68271	p	-0.0632197	0.689116	MOLM13_cas9
DNAJB1	4	10929;37241;54241;57906	n	0.000982585	0.446817	MOLM13_cas9
LRP2BP	4	10931;44309;61035;71106	n	0.0351191	0.595926	MOLM13_cas9
LRP2BP	4	6336;16407;33133;66511	p	0.0351191	0.595926	MOLM13_cas9
TMOD4	4	10935;35240;38476;71191	n	0.00724058	0.455453	MOLM13_cas9
TMOD4	4	6251;38966;42202;66507	p	0.00724058	0.455453	MOLM13_cas9
RIPOR2	4	10938;18600;32744;52843	n	-0.0393927	0.641949	MOLM13_cas9
C1orf185	4	10939;24804;26653;42897	n	-0.0469127	0.747367	MOLM13_cas9
CDAN1	4	10942;40985;64218;68450	n	0.0303399	0.583509	MOLM13_cas9
CDAN1	4	8992;13224;36457;66500	p	0.0303399	0.583509	MOLM13_cas9
CYSLTR1	4	10946;65679;68692;74944	n	0.0862988	1.0854	MOLM13_cas9
CYSLTR1	4	2498;8750;11763;66496	p	0.0862988	1.0854	MOLM13_cas9
DBT	4	10948;36001;61628;63538	n	0.0146351	0.502922	MOLM13_cas9
DBT	4	13904;15814;41441;66494	p	0.0146351	0.502922	MOLM13_cas9
LGALS12	4	10949;37070;64619;74136	n	0.045401	0.649211	MOLM13_cas9
LGALS12	4	3306;12823;40372;66493	p	0.045401	0.649211	MOLM13_cas9
SLC22A10	4	10952;18059;47020;67333	n	-0.0105215	0.464968	MOLM13_cas9
SLC22A10	4	10109;30422;59383;66490	p	-0.0105215	0.464968	MOLM13_cas9
TENM1	4	10954;22449;28073;42182	n	-0.0485506	0.752922	MOLM13_cas9
CNNM4	4	10956;20888;39751;51355	n	-0.0325721	0.593033	MOLM13_cas9
G6PD	4	10958;30336;36860;58140	n	-0.0194324	0.514363	MOLM13_cas9
LEUTX	4	10959;50775;54905;70439	n	0.0323901	0.598288	MOLM13_cas9
LEUTX	4	7003;22537;26667;66483	p	0.0323901	0.598288	MOLM13_cas9
NPRL2	4	10960;17345;50490;55101	n	-0.0238376	0.548121	MOLM13_cas9
LIPF	4	10961;45891;49412;60710	n	0.00668376	0.483877	MOLM13_cas9
GANAB	4	10967;34667;67983;71696	n	0.0396272	0.643713	MOLM13_cas9
GANAB	4	5746;9459;42775;66475	p	0.0396272	0.643713	MOLM13_cas9
VDAC1P8	3	13615;35550;48377	n	-0.0252306	0.508259	MOLM13_cas9
ENSG00000278206	3	13615;35550;48377	n	-0.0252306	0.508259	MOLM13_cas9
RNF112	4	10969;35950;44731;54589	n	-0.01199	0.492733	MOLM13_cas9
IL17F	4	10972;15650;43916;62431	n	-0.0234528	0.531849	MOLM13_cas9
IL17F	4	15011;33526;61792;66470	p	-0.0234528	0.531849	MOLM13_cas9
SHISA4	4	10974;40887;45566;74433	n	0.030558	0.558122	MOLM13_cas9
SHISA4	4	3009;31876;36555;66468	p	0.030558	0.558122	MOLM13_cas9
AKR7A2	4	10975;28186;41950;65744	n	-0.00729961	0.439584	MOLM13_cas9
AKR7A2	4	11698;35492;49256;66467	p	-0.00729961	0.439584	MOLM13_cas9
CNTN6	4	10976;28647;30669;44926	n	-0.038266	0.675521	MOLM13_cas9
TMEM82	4	10978;38505;40247;66379	n	0.0010069	0.433486	MOLM13_cas9
TMEM82	4	11063;37195;38937;66464	p	0.0010069	0.433486	MOLM13_cas9
DENND4A	4	10981;29995;33362;50593	n	-0.0298514	0.599023	MOLM13_cas9
ABHD12B	4	10982;22626;33166;67109	n	-0.0173252	0.507634	MOLM13_cas9
ABHD12B	4	10333;44276;54816;66460	p	-0.0173252	0.507634	MOLM13_cas9
SOS2	4	10986;18498;24401;28896	n	-0.0670029	0.981902	MOLM13_cas9
FGF16	4	10987;22015;59379;73023	n	0.0206145	0.520188	MOLM13_cas9
FGF16	4	4419;18063;55427;66455	p	0.0206145	0.520188	MOLM13_cas9
LRP5	4	10988;19384;37084;58425	n	-0.0293207	0.562582	MOLM13_cas9
PIGB	4	10992;40906;68969;70873	n	0.0442004	0.687267	MOLM13_cas9
PIGB	4	6569;8473;36536;66450	p	0.0442004	0.687267	MOLM13_cas9
PTPRF	4	10993;40736;48806;69136	n	0.0150915	0.479469	MOLM13_cas9
PTPRF	4	8306;28636;36706;66449	p	0.0150915	0.479469	MOLM13_cas9
CCDC42	4	10996;15533;53182;68944	n	-0.0047552	0.462617	MOLM13_cas9
CCDC42	4	8498;24260;61909;66446	p	-0.0047552	0.462617	MOLM13_cas9
ACKR3	4	10997;33194;54010;70485	n	0.0170762	0.475355	MOLM13_cas9
ACKR3	4	6957;23432;44248;66445	p	0.0170762	0.475355	MOLM13_cas9
PSMD8	4	11001;18739;23669;77066	n	0.0322844	0.731894	MOLM13_cas9
PSMD8	4	376;53773;58703;66441	p	0.0322844	0.731894	MOLM13_cas9
C2CD4D	4	11004;37952;45224;62515	n	-0.00109758	0.430728	MOLM13_cas9
C2CD4D	4	14927;32218;39490;66438	p	-0.00109758	0.430728	MOLM13_cas9
TNFSF15	4	11008;17283;37964;56154	n	-0.0333198	0.591649	MOLM13_cas9
MICAL1	4	11009;30613;34968;63627	n	-0.013937	0.486464	MOLM13_cas9
MICAL1	4	13815;42474;46829;66433	p	-0.013937	0.486464	MOLM13_cas9
FRS3	4	11011;21597;52601;68648	n	0.00100993	0.422517	MOLM13_cas9
FRS3	4	8794;24841;55845;66431	p	0.00100993	0.422517	MOLM13_cas9
CYP4F2	4	11014;22351;53767;66210	n	-0.00160763	0.425502	MOLM13_cas9
CYP4F2	4	11232;23675;55091;66428	p	-0.00160763	0.425502	MOLM13_cas9
CPEB1	4	11015;49492;54564;59842	n	0.0137684	0.537268	MOLM13_cas9
CAMK4	4	11017;23126;57322;65127	n	0.00100282	0.431867	MOLM13_cas9
CAMK4	4	12315;20120;54316;66425	p	0.00100282	0.431867	MOLM13_cas9
CCR1	4	11018;38549;45186;52096	n	-0.0116933	0.509905	MOLM13_cas9
SPP1	4	11024;24308;25247;66931	n	-0.0228184	0.570776	MOLM13_cas9
SPP1	4	10511;52195;53134;66418	p	-0.0228184	0.570776	MOLM13_cas9
SERPINB6	4	11025;55802;58415;60170	n	0.0240309	0.633129	MOLM13_cas9
FPR2	4	11026;27700;47888;74888	n	0.0248211	0.521851	MOLM13_cas9
FPR2	4	2554;29554;49742;66416	p	0.0248211	0.521851	MOLM13_cas9
TBC1D15	4	11027;39623;52439;69788	n	0.0189973	0.492657	MOLM13_cas9
TBC1D15	4	7654;25003;37819;66415	p	0.0189973	0.492657	MOLM13_cas9
PLBD1	4	11030;39183;43312;55495	n	-0.00947389	0.490087	MOLM13_cas9
COMMD5	4	11031;49141;70458;73648	n	0.0645605	0.83522	MOLM13_cas9
COMMD5	4	3794;6984;28301;66411	p	0.0645605	0.83522	MOLM13_cas9
BRINP2	4	11032;68524;69207;74933	n	0.0925218	1.18268	MOLM13_cas9
BRINP2	4	2509;8235;8918;66410	p	0.0925218	1.18268	MOLM13_cas9
TINAGL1	4	11039;34723;56575;74585	n	0.037031	0.575506	MOLM13_cas9
TINAGL1	4	2857;20867;42719;66403	p	0.037031	0.575506	MOLM13_cas9
BCAT2	4	11044;33607;52197;56741	n	-0.00490059	0.456127	MOLM13_cas9
OSBPL10	4	11048;50227;57786;61190	n	0.0193452	0.566463	MOLM13_cas9
CARHSP1	4	11051;20875;41635;50282	n	-0.031847	0.592301	MOLM13_cas9
ATP5MG	6	8018;25367;35550;55011;75669;76311	n	-0.0337676	1.14039	MOLM13_cas9
ATP5MG	6	1131;1773;22431;41837;52075;69424	p	-0.0337676	1.14039	MOLM13_cas9
NUP35	4	11053;23847;71050;76502	n	0.0705176	0.862398	MOLM13_cas9
NUP35	4	940;6392;53595;66389	p	0.0705176	0.862398	MOLM13_cas9
XRRA1	4	11061;22874;46797;66811	n	-0.00634992	0.4356	MOLM13_cas9
XRRA1	4	10631;30645;54568;66381	p	-0.00634992	0.4356	MOLM13_cas9
TANC1	4	11063;18466;28017;56319	n	-0.0400084	0.654606	MOLM13_cas9
KRTCAP3	4	11067;34230;74261;76643	n	0.09514	1.05239	MOLM13_cas9
KRTCAP3	4	799;3181;43212;66375	p	0.09514	1.05239	MOLM13_cas9
FCER2	4	11068;50781;61868;66408	n	0.0318944	0.623216	MOLM13_cas9
FCER2	4	11034;15574;26661;66374	p	0.0318944	0.623216	MOLM13_cas9
PIMREG	4	11070;36333;40551;58278	n	-0.0111394	0.482445	MOLM13_cas9
DDX18	4	11072;21494;31552;75185	n	0.00775994	0.518581	MOLM13_cas9
DDX18	4	2257;45890;55948;66370	p	0.00775994	0.518581	MOLM13_cas9
BPIFB4	4	11078;34621;35176;56601	n	-0.0184962	0.528257	MOLM13_cas9
ANKRD9	4	11080;16889;57238;66150	n	-0.00407195	0.462728	MOLM13_cas9
ANKRD9	4	11292;20204;60553;66362	p	-0.00407195	0.462728	MOLM13_cas9
ATRX	5	9316;35550;43923;73741;76100	n	0.0181938	1.02239	MOLM13_cas9
ATRX	5	1342;3701;33519;41837;68126	p	0.0181938	1.02239	MOLM13_cas9
EIF3I	5	9318;30800;35550;73251;76639	n	0.00522522	0.992159	MOLM13_cas9
EIF3I	5	803;4191;41837;46642;68124	p	0.00522522	0.992159	MOLM13_cas9
KANK1	4	11089;16264;65336;75755	n	0.0395881	0.680299	MOLM13_cas9
KANK1	4	1687;12106;61178;66353	p	0.0395881	0.680299	MOLM13_cas9
ATOX1	4	11093;19099;59653;67405	n	0.0032534	0.458934	MOLM13_cas9
ATOX1	4	10037;17789;58343;66349	p	0.0032534	0.458934	MOLM13_cas9
NUDT16L1	4	11094;26315;33904;64084	n	-0.0177877	0.5041	MOLM13_cas9
NUDT16L1	4	13358;43538;51127;66348	p	-0.0177877	0.5041	MOLM13_cas9
MIS12	4	11095;20235;33996;68470	n	-0.0163026	0.507342	MOLM13_cas9
MIS12	4	8972;43446;57207;66347	p	-0.0163026	0.507342	MOLM13_cas9
PCDHGA9	4	11096;19269;20726;40063	n	-0.0604821	0.879338	MOLM13_cas9
MB	4	11097;37748;49185;58436	n	-0.00246235	0.446521	MOLM13_cas9
HAO2	4	11098;16900;25924;51912	n	-0.0479063	0.724163	MOLM13_cas9
DUSP2	4	11099;25025;54313;60149	n	-0.00658755	0.452288	MOLM13_cas9
ESRRB	4	11101;28745;63819;66157	n	0.0157233	0.510108	MOLM13_cas9
ESRRB	4	11285;13623;48697;66341	p	0.0157233	0.510108	MOLM13_cas9
ENSG00000249209	6	8061;42986;70311;75690;77172;77214	n	0.0670653	3.05579	MOLM13_cas9
ENSG00000249209	6	228;270;1752;7131;34456;69381	p	0.0670653	3.05579	MOLM13_cas9
SPINT2	4	11104;20188;35182;71236	n	-0.00873184	0.482261	MOLM13_cas9
SPINT2	4	6206;42260;57254;66338	p	-0.00873184	0.482261	MOLM13_cas9
GCNA	4	11107;26433;52205;67347	n	0.00296358	0.420168	MOLM13_cas9
GCNA	4	10095;25237;51009;66335	p	0.00296358	0.420168	MOLM13_cas9
ROBO4	4	11109;40391;47287;65912	n	0.00774363	0.453692	MOLM13_cas9
ROBO4	4	11530;30155;37051;66333	p	0.00774363	0.453692	MOLM13_cas9
SMARCA1	4	11110;34944;46646;62348	n	-0.00234416	0.428176	MOLM13_cas9
SMARCA1	4	15094;30796;42498;66332	p	-0.00234416	0.428176	MOLM13_cas9
H4C1	4	11112;20979;46508;73528	n	0.00956379	0.467367	MOLM13_cas9
H4C1	4	3914;30934;56463;66330	p	0.00956379	0.467367	MOLM13_cas9
DENND4B	4	11113;15561;35152;73727	n	-0.00491002	0.507144	MOLM13_cas9
DENND4B	4	3715;42290;61881;66329	p	-0.00491002	0.507144	MOLM13_cas9
PSTPIP2	4	11114;39022;42273;45325	n	-0.0195517	0.58223	MOLM13_cas9
RNF152	4	11115;44664;48796;57078	n	0.00140461	0.472168	MOLM13_cas9
KCTD16	4	11116;24417;58190;66759	n	0.00595935	0.448139	MOLM13_cas9
KCTD16	4	10683;19252;53025;66326	p	0.00595935	0.448139	MOLM13_cas9
PPP1R1B	4	11120;18344;47837;70561	n	-0.00228577	0.438792	MOLM13_cas9
PPP1R1B	4	6881;29605;59098;66322	p	-0.00228577	0.438792	MOLM13_cas9
ESRRG	4	11122;46606;59065;65588	n	0.0236638	0.555891	MOLM13_cas9
ESRRG	4	11854;18377;30836;66320	p	0.0236638	0.555891	MOLM13_cas9
ENSG00000236439	4	11124;64192;70028;73076	n	0.0770948	1.02967	MOLM13_cas9
ENSG00000236439	4	4366;7414;13250;66318	p	0.0770948	1.02967	MOLM13_cas9
RPS27	4	11124;64192;70028;73076	n	0.0770948	1.02967	MOLM13_cas9
RPS27	4	4366;7414;13250;66318	p	0.0770948	1.02967	MOLM13_cas9
CIPC	4	11125;16367;64330;74038	n	0.0253259	0.597682	MOLM13_cas9
CIPC	4	3404;13112;61075;66317	p	0.0253259	0.597682	MOLM13_cas9
PAGR1	4	11126;17143;23729;24630	n	-0.0727945	1.06991	MOLM13_cas9
CD300E	4	11127;25170;38100;45304	n	-0.0346956	0.632405	MOLM13_cas9
MUC15	4	11129;48547;57070;71578	n	0.036066	0.605716	MOLM13_cas9
MUC15	4	5864;20372;28895;66313	p	0.036066	0.605716	MOLM13_cas9
TUBB2BP1	4	11130;42353;46534;74768	n	0.0352276	0.582134	MOLM13_cas9
TUBB2BP1	4	2674;30908;35089;66312	p	0.0352276	0.582134	MOLM13_cas9
TEX46	4	11131;62100;66649;69157	n	0.0559497	0.863151	MOLM13_cas9
TEX46	4	8285;10793;15342;66311	p	0.0559497	0.863151	MOLM13_cas9
BRCC3	4	11132;44772;54959;75527	n	0.0506857	0.665316	MOLM13_cas9
BRCC3	4	1915;22483;32670;66310	p	0.0506857	0.665316	MOLM13_cas9
EPHB6	4	11133;26363;35224;67491	n	-0.0111376	0.472124	MOLM13_cas9
EPHB6	4	9951;42218;51079;66309	p	-0.0111376	0.472124	MOLM13_cas9
PLSCR1	4	11135;18937;21286;72991	n	-0.0166688	0.613547	MOLM13_cas9
PLSCR1	4	4451;56156;58505;66307	p	-0.0166688	0.613547	MOLM13_cas9
KPNA4	4	11136;25063;27094;35212	n	-0.0522103	0.826552	MOLM13_cas9
MAGEB1	4	11137;22258;23036;36012	n	-0.0582391	0.875672	MOLM13_cas9
ZNF823	4	11139;33127;62904;74572	n	0.0428752	0.624339	MOLM13_cas9
ZNF823	4	2870;14538;44315;66303	p	0.0428752	0.624339	MOLM13_cas9
NXPE1	4	11140;47627;56038;59282	n	0.0130871	0.529551	MOLM13_cas9
SLC31A1	4	11141;21745;62709;70142	n	0.0154111	0.511966	MOLM13_cas9
SLC31A1	4	7300;14733;55697;66301	p	0.0154111	0.511966	MOLM13_cas9
LMOD1	4	11143;29922;33102;37393	n	-0.041017	0.731638	MOLM13_cas9
HOXA3	4	11144;16404;21504;43006	n	-0.0604519	0.862331	MOLM13_cas9
FLNA	4	11148;34449;39982;42582	n	-0.0273213	0.623121	MOLM13_cas9
ZDHHC14	4	11151;18046;26256;44340	n	-0.0528682	0.77884	MOLM13_cas9
GBP4	4	11152;31334;39425;44359	n	-0.0289763	0.613703	MOLM13_cas9
HTN1	5	9378;31210;32171;37965;52528	n	-0.0434228	0.586608	MOLM13_cas9
SSBP2	4	11154;27361;28702;49714	n	-0.0367034	0.652109	MOLM13_cas9
SH3BGRL	4	11155;30251;30287;41448	n	-0.0397659	0.708266	MOLM13_cas9
SELENOF	4	11162;65139;65701;69425	n	0.0591442	0.917214	MOLM13_cas9
SELENOF	4	8017;11741;12303;66280	p	0.0591442	0.917214	MOLM13_cas9
RAB9B	4	11164;38189;40116;50900	n	-0.0170643	0.542231	MOLM13_cas9
PEX5	4	11165;16388;22092;56349	n	-0.0478061	0.737384	MOLM13_cas9
DCX	4	11166;18947;37426;57846	n	-0.029887	0.567293	MOLM13_cas9
OR11A1	4	11169;19657;27561;41462	n	-0.0522043	0.782306	MOLM13_cas9
SERPINB10	4	11171;29666;61612;67034	n	0.0152262	0.492893	MOLM13_cas9
SERPINB10	4	10408;15830;47776;66271	p	0.0152262	0.492893	MOLM13_cas9
ZNF282	4	11172;22764;35547;70316	n	-0.00818571	0.46844	MOLM13_cas9
ZNF282	4	7126;41872;54678;66270	p	-0.00818571	0.46844	MOLM13_cas9
RGR	4	11174;26488;30752;47688	n	-0.0374685	0.655565	MOLM13_cas9
FOSL2	4	11175;38036;49526;54470	n	-0.00581168	0.475667	MOLM13_cas9
LRRFIP2	4	11176;22160;44097;56034	n	-0.0229159	0.525693	MOLM13_cas9
TMTC4	4	11177;19861;27530;59309	n	-0.0355559	0.625617	MOLM13_cas9
VIM	4	11178;51742;61232;62605	n	0.0265068	0.614467	MOLM13_cas9
VIM	4	14837;16210;25700;66264	p	0.0265068	0.614467	MOLM13_cas9
DRAM1	4	11179;17743;41472;68425	n	-0.0130494	0.482257	MOLM13_cas9
DRAM1	4	9017;35970;59699;66263	p	-0.0130494	0.482257	MOLM13_cas9
NTF4	4	11183;23634;45583;66469	n	-0.0069787	0.437529	MOLM13_cas9
NTF4	4	10973;31859;53808;66259	p	-0.0069787	0.437529	MOLM13_cas9
POLD3	4	11187;21723;23394;30074	n	-0.0631944	0.952572	MOLM13_cas9
PEX12	4	11189;28157;46007;72548	n	0.0121295	0.45918	MOLM13_cas9
PEX12	4	4894;31435;49285;66253	p	0.0121295	0.45918	MOLM13_cas9
CCDC107	4	11190;24769;45631;70831	n	0.00338102	0.425802	MOLM13_cas9
CCDC107	4	6611;31811;52673;66252	p	0.00338102	0.425802	MOLM13_cas9
ATXN1L	4	11198;22120;33462;59690	n	-0.0276296	0.55821	MOLM13_cas9
GUCY1A1	4	11200;22830;25747;58928	n	-0.0344046	0.627548	MOLM13_cas9
PTCH1	4	11201;57535;62436;71530	n	0.0507478	0.755318	MOLM13_cas9
PTCH1	4	5912;15006;19907;66241	p	0.0507478	0.755318	MOLM13_cas9
ADAMTS7	4	11203;18247;29979;46656	n	-0.0473217	0.719814	MOLM13_cas9
SLC22A18AS	4	11208;34844;67377;71280	n	0.0377069	0.628854	MOLM13_cas9
SLC22A18AS	4	6162;10065;42598;66234	p	0.0377069	0.628854	MOLM13_cas9
ZYX	4	11209;29239;65123;67618	n	0.020734	0.537682	MOLM13_cas9
ZYX	4	9824;12319;48203;66233	p	0.020734	0.537682	MOLM13_cas9
EIF2D	4	11211;49145;64714;69678	n	0.0407734	0.66487	MOLM13_cas9
EIF2D	4	7764;12728;28297;66231	p	0.0407734	0.66487	MOLM13_cas9
PPM1N	4	11212;32886;42325;68198	n	0.00171985	0.420485	MOLM13_cas9
PPM1N	4	9244;35117;44556;66230	p	0.00171985	0.420485	MOLM13_cas9
TRIM64C	5	9436;17013;46614;55573;73536	n	-0.0300502	0.562477	MOLM13_cas9
TRIM64C	5	3906;21869;30828;60429;68006	p	-0.0300502	0.562477	MOLM13_cas9
UBQLNL	4	11217;33299;40594;70209	n	0.00505675	0.437985	MOLM13_cas9
UBQLNL	4	7233;36848;44143;66225	p	0.00505675	0.437985	MOLM13_cas9
FAM20C	4	11223;33376;35520;42145	n	-0.032024	0.654527	MOLM13_cas9
KIAA0586	5	9445;37974;38502;50580;61508	n	-0.0219333	0.536663	MOLM13_cas9
SPDYE3	4	11226;24146;59815;59880	n	-0.00189287	0.455843	MOLM13_cas9
LTK	4	11230;41226;52612;71094	n	0.0243142	0.518854	MOLM13_cas9
LTK	4	6348;24830;36216;66212	p	0.0243142	0.518854	MOLM13_cas9
GORAB	4	11231;56130;57770;59310	n	0.0230248	0.633402	MOLM13_cas9
ACSM1	4	11236;38414;44130;74150	n	0.0260587	0.534155	MOLM13_cas9
ACSM1	4	3292;33312;39028;66206	p	0.0260587	0.534155	MOLM13_cas9
PLEKHG6	4	11241;44924;44980;74746	n	0.0359828	0.597179	MOLM13_cas9
PLEKHG6	4	2696;32462;32518;66201	p	0.0359828	0.597179	MOLM13_cas9
CEACAM8	5	9462;27194;27505;61080;73161	n	-0.0295592	0.573613	MOLM13_cas9
CEACAM8	5	4281;16362;49937;50248;67980	p	-0.0295592	0.573613	MOLM13_cas9
SLC2A9	4	11245;20803;61391;61995	n	-0.000824324	0.461526	MOLM13_cas9
SLC2A9	4	15447;16051;56639;66197	p	-0.000824324	0.461526	MOLM13_cas9
TEX30	4	11250;57511;61245;71464	n	0.04908	0.741984	MOLM13_cas9
TEX30	4	5978;16197;19931;66192	p	0.04908	0.741984	MOLM13_cas9
UQCRC2	4	11251;63478;75418;77348	n	0.17248	1.67871	MOLM13_cas9
UQCRC2	4	94;2024;13964;66191	p	0.17248	1.67871	MOLM13_cas9
ZNF117	4	11252;24905;44260;61176	n	-0.0142956	0.472231	MOLM13_cas9
ELFN2	4	11253;20426;31324;47097	n	-0.043296	0.687965	MOLM13_cas9
CCL20	4	11254;29845;36521;46559	n	-0.0306317	0.612794	MOLM13_cas9
ACSS1	4	11257;38034;40561;51143	n	-0.0164262	0.537455	MOLM13_cas9
ENSG00000290735	3	13931;46554;76574	n	0.0764153	0.761247	MOLM13_cas9
ENSG00000290735	3	868;30888;63511	p	0.0764153	0.761247	MOLM13_cas9
H2BP2	3	13931;46554;76574	n	0.0764153	0.761247	MOLM13_cas9
H2BP2	3	868;30888;63511	p	0.0764153	0.761247	MOLM13_cas9
PCDH12	4	11259;27618;29290;69139	n	-0.011628	0.502159	MOLM13_cas9
PCDH12	4	8303;48152;49824;66183	p	-0.011628	0.502159	MOLM13_cas9
TBL1X	4	11260;15793;32138;43893	n	-0.0506097	0.751003	MOLM13_cas9
LAMA4	4	11263;33039;45061;56645	n	-0.0114936	0.477567	MOLM13_cas9
UQCRFS1	4	11266;28138;47494;74769	n	0.0244774	0.519092	MOLM13_cas9
UQCRFS1	4	2673;29948;49304;66176	p	0.0244774	0.519092	MOLM13_cas9
TAPT1	4	11268;19370;51207;53276	n	-0.0222066	0.543052	MOLM13_cas9
UGT1A3	4	11271;18865;62773;64076	n	0.00163335	0.47634	MOLM13_cas9
UGT1A3	4	13366;14669;58577;66171	p	0.00163335	0.47634	MOLM13_cas9
SWSAP1	4	11273;21453;31376;47790	n	-0.0415653	0.674403	MOLM13_cas9
ZNF584	4	11280;18579;22235;57593	n	-0.0436414	0.706219	MOLM13_cas9
HNRNPCL3	9	5880;18131;32720;41262;45283;50580;51012;65339;75619	n	-0.0611563	0.639308	MOLM13_cas9
HNRNPCL3	9	1823;12103;26430;26862;32159;36180;44722;59311;71562	p	-0.0611563	0.639308	MOLM13_cas9
CILK1	4	11286;19224;29114;55210	n	-0.0389808	0.646172	MOLM13_cas9
CMSS1	4	11287;66887;70380;75416	n	0.0962221	1.18292	MOLM13_cas9
CMSS1	4	2026;7062;10555;66155	p	0.0962221	1.18292	MOLM13_cas9
MAGI2	4	11289;35722;38451;70929	n	0.00725946	0.456783	MOLM13_cas9
MAGI2	4	6513;38991;41720;66153	p	0.00725946	0.456783	MOLM13_cas9
TBCD	4	11291;22570;44403;67768	n	-0.0065737	0.438956	MOLM13_cas9
TBCD	4	9674;33039;54872;66151	p	-0.0065737	0.438956	MOLM13_cas9
TEX38	4	11295;36207;37837;47776	n	-0.0231755	0.58261	MOLM13_cas9
KLRD1	4	11300;29451;31969;67037	n	-0.0116675	0.487268	MOLM13_cas9
KLRD1	4	10405;45473;47991;66142	p	-0.0116675	0.487268	MOLM13_cas9
HLA-DRB1	4	11302;16903;20219;38409	n	-0.0647062	0.923557	MOLM13_cas9
OR2L5	4	11305;23606;40208;75991	n	0.0255627	0.559703	MOLM13_cas9
OR2L5	4	1451;37234;53836;66137	p	0.0255627	0.559703	MOLM13_cas9
OR56B4	4	11308;16934;49358;57541	n	-0.0222776	0.534264	MOLM13_cas9
ARL3	4	11309;21705;26379;69872	n	-0.0180893	0.553032	MOLM13_cas9
ARL3	4	7570;51063;55737;66133	p	-0.0180893	0.553032	MOLM13_cas9
SAMD14	4	11317;18951;29908;43909	n	-0.0487614	0.740619	MOLM13_cas9
AKAIN1	4	11318;22439;25255;30558	n	-0.0601001	0.919657	MOLM13_cas9
TMEM101	4	11319;33248;36549;71312	n	0.00485576	0.451508	MOLM13_cas9
TMEM101	4	6130;40893;44194;66123	p	0.00485576	0.451508	MOLM13_cas9
KRTAP12-4	4	11321;53669;66078;66345	n	0.0409763	0.710047	MOLM13_cas9
KRTAP12-4	4	11097;11364;23773;66121	p	0.0409763	0.710047	MOLM13_cas9
LRRC63	4	11324;27116;42324;58180	n	-0.0171382	0.49298	MOLM13_cas9
DDX10	5	9538;35550;47406;71782;76856	n	0.0140046	1.04373	MOLM13_cas9
DDX10	5	586;5660;30036;41837;67904	p	0.0140046	1.04373	MOLM13_cas9
TRO	4	11325;17845;23746;38581	n	-0.0598279	0.86767	MOLM13_cas9
TMEM129	4	11326;37820;61422;64064	n	0.0172617	0.514085	MOLM13_cas9
TMEM129	4	13378;16020;39622;66116	p	0.0172617	0.514085	MOLM13_cas9
CFHR3	4	11327;30711;35934;71991	n	0.00429106	0.4521	MOLM13_cas9
CFHR3	4	5451;41508;46731;66115	p	0.00429106	0.4521	MOLM13_cas9
IGFL3	4	11328;29406;51501;69137	n	0.00871349	0.439226	MOLM13_cas9
IGFL3	4	8305;25941;48036;66114	p	0.00871349	0.439226	MOLM13_cas9
CRTAM	4	11330;29375;37022;56795	n	-0.0209187	0.524341	MOLM13_cas9
PCBP3	4	11332;35525;42876;70080	n	0.00857143	0.449575	MOLM13_cas9
PCBP3	4	7362;34566;41849;66110	p	0.00857143	0.449575	MOLM13_cas9
MAPK8	4	11334;21709;42787;66642	n	-0.0106737	0.457988	MOLM13_cas9
MAPK8	4	10800;34655;55733;66108	p	-0.0106737	0.457988	MOLM13_cas9
ABCC12	4	11336;28367;53511;64017	n	0.000947896	0.418332	MOLM13_cas9
ABCC12	4	13425;23931;49075;66106	p	0.000947896	0.418332	MOLM13_cas9
SBF2	4	11338;40184;51063;73613	n	0.0311904	0.549998	MOLM13_cas9
SBF2	4	3829;26379;37258;66104	p	0.0311904	0.549998	MOLM13_cas9
OTOG	4	11339;33853;53249;53785	n	-0.00619247	0.475712	MOLM13_cas9
SMCO1	4	11344;17132;35155;38758	n	-0.050449	0.769998	MOLM13_cas9
LTB4R	4	11345;29454;29697;67993	n	-0.0117704	0.499619	MOLM13_cas9
LTB4R	4	9449;47745;47988;66097	p	-0.0117704	0.499619	MOLM13_cas9
SYNJ2BP	8	13536;27268;27851;33947;44364;55654;63723;76264	n	-0.0469771	0.686844	MOLM13_cas9
SYNJ2BP	8	1178;13719;21788;33078;43495;49591;50174;63906	p	-0.0469771	0.686844	MOLM13_cas9
ZDHHC15	4	11348;16752;43466;65715	n	-0.0171296	0.498812	MOLM13_cas9
ZDHHC15	4	11727;33976;60690;66094	p	-0.0171296	0.498812	MOLM13_cas9
U2AF1L4	4	11357;19318;53488;54060	n	-0.0191706	0.532361	MOLM13_cas9
SPINT3	4	11358;25171;46516;65302	n	-0.00638084	0.433636	MOLM13_cas9
SPINT3	4	12140;30926;52271;66084	p	-0.00638084	0.433636	MOLM13_cas9
FCGR2B	4	11361;29251;47457;48399	n	-0.0203697	0.545574	MOLM13_cas9
ZNF75D	4	11362;39212;43851;54781	n	-0.00920698	0.491828	MOLM13_cas9
YBX2	4	11366;25493;45702;49256	n	-0.0243716	0.55758	MOLM13_cas9
BST1	4	11369;36608;45348;45620	n	-0.018402	0.565901	MOLM13_cas9
OR4F15	4	11370;18842;47941;56414	n	-0.0224792	0.530484	MOLM13_cas9
SPIRE1	4	11371;51087;62747;63432	n	0.0292522	0.626872	MOLM13_cas9
SPIRE1	4	14010;14695;26355;66071	p	0.0292522	0.626872	MOLM13_cas9
MCEE	4	11372;48133;52119;59139	n	0.00998893	0.51467	MOLM13_cas9
LRRC52	4	11373;30343;64406;73761	n	0.0385613	0.610657	MOLM13_cas9
LRRC52	4	3681;13036;47099;66069	p	0.0385613	0.610657	MOLM13_cas9
KIF27	4	11375;33221;36767;38661	n	-0.033828	0.684136	MOLM13_cas9
SMCO2	4	11376;25955;41076;56257	n	-0.0211028	0.517843	MOLM13_cas9
COPZ2	4	11377;16101;55447;55703	n	-0.0193699	0.544671	MOLM13_cas9
PRDX3	4	11379;19767;24325;43691	n	-0.0528751	0.791635	MOLM13_cas9
GNAS	4	11380;35094;48402;49383	n	-0.0136386	0.52232	MOLM13_cas9
LSMEM2	4	11382;35926;43496;69873	n	0.00889095	0.45026	MOLM13_cas9
LSMEM2	4	7569;33946;41516;66060	p	0.00889095	0.45026	MOLM13_cas9
PRCP	5	9595;35550;36115;55724;62639	n	-0.0207636	0.527552	MOLM13_cas9
PRCP	5	14803;21718;41327;41837;67847	p	-0.0207636	0.527552	MOLM13_cas9
KARS1	5	9596;42588;62755;74305;74729	n	0.0457758	1.23845	MOLM13_cas9
KARS1	5	2713;3137;14687;34854;67846	p	0.0457758	1.23845	MOLM13_cas9
DPP10	4	11388;29932;36234;53151	n	-0.0246164	0.556236	MOLM13_cas9
LRRC14	6	8314;26997;28151;35140;51986;66921	n	-0.0549287	0.562327	MOLM13_cas9
LRRC14	6	10521;25456;42302;49291;50445;69128	p	-0.0549287	0.562327	MOLM13_cas9
GLYCTK	4	11392;25350;37517;63309	n	-0.0164403	0.488448	MOLM13_cas9
GLYCTK	4	14133;39925;52092;66050	p	-0.0164403	0.488448	MOLM13_cas9
STX6	4	11395;43690;58410;65811	n	0.0213475	0.531038	MOLM13_cas9
STX6	4	11631;19032;33752;66047	p	0.0213475	0.531038	MOLM13_cas9
MAPK8IP2	4	11397;54070;56970;59931	n	0.0212034	0.603259	MOLM13_cas9
CD226	4	11398;23969;25387;38481	n	-0.0517158	0.80954	MOLM13_cas9
SNX18	4	11399;21643;51625;60599	n	-0.0115794	0.470179	MOLM13_cas9
ROBO3	4	11400;19151;52881;60147	n	-0.0135363	0.488087	MOLM13_cas9
ZCCHC9	4	11403;47639;63166;73579	n	0.0502268	0.690999	MOLM13_cas9
ZCCHC9	4	3863;14276;29803;66039	p	0.0502268	0.690999	MOLM13_cas9
NT5C3A	4	11405;15523;43716;57330	n	-0.0289076	0.568959	MOLM13_cas9
SMAD4	4	11406;30663;57969;63162	n	0.00628633	0.451013	MOLM13_cas9
SMAD4	4	14280;19473;46779;66036	p	0.00628633	0.451013	MOLM13_cas9
MYH15	4	11409;42753;68236;72667	n	0.0506289	0.712895	MOLM13_cas9
MYH15	4	4775;9206;34689;66033	p	0.0506289	0.712895	MOLM13_cas9
FCHO1	5	9617;30122;30503;35550;62247	n	-0.0472696	0.617124	MOLM13_cas9
FCHO1	5	15195;41837;46939;47320;67825	p	-0.0472696	0.617124	MOLM13_cas9
OAF	4	11411;36439;40429;52836	n	-0.0160127	0.523955	MOLM13_cas9
NR1H2	4	11415;26665;40937;55343	n	-0.0214273	0.522623	MOLM13_cas9
GDI1	4	11417;37596;46842;73718	n	0.0259882	0.524929	MOLM13_cas9
GDI1	4	3724;30600;39846;66025	p	0.0259882	0.524929	MOLM13_cas9
SLITRK2	4	11420;49870;68746;72165	n	0.0559689	0.773208	MOLM13_cas9
SLITRK2	4	5277;8696;27572;66022	p	0.0559689	0.773208	MOLM13_cas9
SPR	4	11421;21087;25786;56220	n	-0.0386859	0.656959	MOLM13_cas9
ZFR2	4	11422;32558;65343;67015	n	0.0232108	0.550275	MOLM13_cas9
ZFR2	4	10427;12099;44884;66020	p	0.0232108	0.550275	MOLM13_cas9
SNORC	4	11423;31636;48494;59243	n	-0.00672254	0.448268	MOLM13_cas9
CDK5RAP1	4	11427;56495;62167;64715	n	0.0356904	0.68864	MOLM13_cas9
CDK5RAP1	4	12727;15275;20947;66015	p	0.0356904	0.68864	MOLM13_cas9
TAS2R38	4	11428;23997;52719;65939	n	-0.000713832	0.418179	MOLM13_cas9
TAS2R38	4	11503;24723;53445;66014	p	-0.000713832	0.418179	MOLM13_cas9
JPH1	4	11429;20405;41283;61032	n	-0.0210718	0.511214	MOLM13_cas9
NMBR	4	11434;20506;30448;64206	n	-0.02568	0.55919	MOLM13_cas9
NMBR	4	13236;46994;56936;66008	p	-0.02568	0.55919	MOLM13_cas9
ATG4C	4	11435;31181;32014;39185	n	-0.0388661	0.715072	MOLM13_cas9
OLFML1	4	11436;17931;36795;45947	n	-0.0422531	0.678117	MOLM13_cas9
FAM118B	4	11437;34347;42102;63390	n	-0.00462285	0.438591	MOLM13_cas9
FAM118B	4	14052;35340;43095;66005	p	-0.00462285	0.438591	MOLM13_cas9
TTLL9	4	11441;30706;54055;66505	n	0.00754908	0.438958	MOLM13_cas9
TTLL9	4	10937;23387;46736;66001	p	0.00754908	0.438958	MOLM13_cas9
SLN	4	11445;54029;56438;59491	n	0.0202128	0.599259	MOLM13_cas9
CEP135	4	11446;17527;35434;66695	n	-0.0208803	0.528411	MOLM13_cas9
CEP135	4	10747;42008;59915;65996	p	-0.0208803	0.528411	MOLM13_cas9
ARHGAP40	4	11448;37172;57174;70674	n	0.0247088	0.517964	MOLM13_cas9
ARHGAP40	4	6768;20268;40270;65994	p	0.0247088	0.517964	MOLM13_cas9
BRD3	4	11449;20670;47821;74397	n	0.0152308	0.496216	MOLM13_cas9
BRD3	4	3045;29621;56772;65993	p	0.0152308	0.496216	MOLM13_cas9
KRTAP20-1	4	11450;51641;54998;74364	n	0.0486701	0.682546	MOLM13_cas9
KRTAP20-1	4	3078;22444;25801;65992	p	0.0486701	0.682546	MOLM13_cas9
RAD50	4	11454;29228;67192;72066	n	0.0354976	0.617099	MOLM13_cas9
RAD50	4	5376;10250;48214;65988	p	0.0354976	0.617099	MOLM13_cas9
ENSG00000283782	4	11454;29228;67192;72066	n	0.0354976	0.617099	MOLM13_cas9
ENSG00000283782	4	5376;10250;48214;65988	p	0.0354976	0.617099	MOLM13_cas9
PSG3	6	8369;25444;40674;53658;61100;70578	n	-0.0300808	0.613757	MOLM13_cas9
PSG3	6	6864;16342;23784;36768;51998;69073	p	-0.0300808	0.613757	MOLM13_cas9
SELENOT	4	11455;28152;33829;43784	n	-0.0361836	0.661667	MOLM13_cas9
GUCA2A	4	11458;16987;17510;72171	n	-0.0254572	0.689961	MOLM13_cas9
GUCA2A	4	5271;59932;60455;65984	p	-0.0254572	0.689961	MOLM13_cas9
TTLL12	4	11459;41438;47317;55074	n	-0.00402177	0.477149	MOLM13_cas9
CRACR2B	4	11463;42557;43272;75923	n	0.043696	0.6361	MOLM13_cas9
CRACR2B	4	1519;34170;34885;65979	p	0.043696	0.6361	MOLM13_cas9
DMBX1	4	11464;19718;35543;46579	n	-0.040632	0.666043	MOLM13_cas9
SYCN	4	11465;17685;22779;71699	n	-0.0204501	0.610857	MOLM13_cas9
SYCN	4	5743;54663;59757;65977	p	-0.0204501	0.610857	MOLM13_cas9
PVRIG	4	11466;29747;35326;39895	n	-0.0366901	0.686879	MOLM13_cas9
RPGRIP1	4	11470;34703;61968;65177	n	0.0172891	0.509133	MOLM13_cas9
RPGRIP1	4	12265;15474;42739;65972	p	0.0172891	0.509133	MOLM13_cas9
APBB1IP	4	11471;18056;44421;75780	n	0.0206866	0.548538	MOLM13_cas9
APBB1IP	4	1662;33021;59386;65971	p	0.0206866	0.548538	MOLM13_cas9
JAK3	5	9676;28480;35550;51312;61609	n	-0.0311378	0.484585	MOLM13_cas9
F5	4	11472;48516;48653;60325	n	0.00864523	0.506645	MOLM13_cas9
LINC02881	4	11476;42337;43283;53582	n	-0.00803711	0.505211	MOLM13_cas9
FBXO45	4	11479;35784;53558;63014	n	0.00589988	0.444983	MOLM13_cas9
FBXO45	4	14428;23884;41658;65963	p	0.00589988	0.444983	MOLM13_cas9
SPRR2G	9	11724;16184;16486;25771;38821;42120;44555;54812;69232	n	-0.0797664	0.589201	MOLM13_cas9
SPRR2G	9	8210;22630;32887;35322;38621;51671;60956;61258;65718	p	-0.0797664	0.589201	MOLM13_cas9
DEPP1	4	11483;38207;41169;72660	n	0.0174719	0.497307	MOLM13_cas9
DEPP1	4	4782;36273;39235;65959	p	0.0174719	0.497307	MOLM13_cas9
BIRC7	4	11485;18107;46519;62797	n	-0.0170596	0.494035	MOLM13_cas9
BIRC7	4	14645;30923;59335;65957	p	-0.0170596	0.494035	MOLM13_cas9
ENSG00000288473	8	13369;37836;57927;58829;72981;75769;77051;77082	n	0.0099817	2.77932	MOLM13_cas9
ENSG00000288473	8	360;391;1673;4461;18613;19515;39606;64073	p	0.0099817	2.77932	MOLM13_cas9
BEST2	4	11487;24381;41954;62597	n	-0.014502	0.473769	MOLM13_cas9
BEST2	4	14845;35488;53061;65955	p	-0.014502	0.473769	MOLM13_cas9
MRAP2	4	11489;23717;41334;47929	n	-0.0306165	0.595983	MOLM13_cas9
PCDHGC3	4	11490;41145;43524;48849	n	-0.0131917	0.543223	MOLM13_cas9
MROH7-TTC4	8	13362;16064;16985;32438;41335;58354;60686;60784	n	-0.0710696	0.584068	MOLM13_cas9
TEX13C	4	11494;31039;36917;47440	n	-0.0281178	0.598087	MOLM13_cas9
CLEC5A	4	11502;45111;48265;67464	n	0.0157516	0.49949	MOLM13_cas9
CLEC5A	4	9978;29177;32331;65940	p	0.0157516	0.49949	MOLM13_cas9
RAPH1	4	11503;31750;39768;54933	n	-0.018222	0.51648	MOLM13_cas9
IKZF4	4	11505;23848;24047;47251	n	-0.0457741	0.735398	MOLM13_cas9
CLTC	4	11506;34740;61766;76962	n	0.0778409	0.805148	MOLM13_cas9
CLTC	4	480;15676;42702;65936	p	0.0778409	0.805148	MOLM13_cas9
RFX1	4	11507;24302;25219;70470	n	-0.0146369	0.546452	MOLM13_cas9
RFX1	4	6972;52223;53140;65935	p	-0.0146369	0.546452	MOLM13_cas9
NFKBIB	4	11509;25613;67548;76759	n	0.0714117	0.818235	MOLM13_cas9
NFKBIB	4	683;9894;51829;65933	p	0.0714117	0.818235	MOLM13_cas9
RFX7	4	11510;41863;58067;61584	n	0.013763	0.504628	MOLM13_cas9
MTERF3	4	11511;52192;61346;75914	n	0.069262	0.806617	MOLM13_cas9
MTERF3	4	1528;16096;25250;65931	p	0.069262	0.806617	MOLM13_cas9
MEN1	4	11512;22528;45349;75490	n	0.023349	0.53577	MOLM13_cas9
MEN1	4	1952;32093;54914;65930	p	0.023349	0.53577	MOLM13_cas9
EDA2R	4	11513;21776;45398;50694	n	-0.0267284	0.564767	MOLM13_cas9
STAU2	4	11514;23004;34110;76999	n	0.0436575	0.687566	MOLM13_cas9
STAU2	4	443;43332;54438;65928	p	0.0436575	0.687566	MOLM13_cas9
ENSG00000290796	4	11516;28925;73013;76983	n	0.0970686	1.02644	MOLM13_cas9
ENSG00000290796	4	459;4429;48517;65926	p	0.0970686	1.02644	MOLM13_cas9
LRP5L	4	11516;28925;73013;76983	n	0.0970686	1.02644	MOLM13_cas9
LRP5L	4	459;4429;48517;65926	p	0.0970686	1.02644	MOLM13_cas9
TMEM35B	4	11522;44953;48620;50948	n	-0.0038598	0.511266	MOLM13_cas9
LNP1	4	11523;28818;40115;49498	n	-0.0254981	0.567347	MOLM13_cas9
ENSG00000257379	8	13325;22267;32094;49840;56164;58788;67571;71212	n	-0.0351539	0.70142	MOLM13_cas9
ENSG00000257379	8	6230;9871;18654;21278;27602;45348;55175;64117	p	-0.0351539	0.70142	MOLM13_cas9
RPS29	5	9725;24414;36496;45002;46145	n	-0.0395492	0.521721	MOLM13_cas9
SPOCK2	4	11529;24034;30391;56031	n	-0.0317095	0.597806	MOLM13_cas9
PCDHAC2	4	11530;34494;40667;58118	n	-0.0118773	0.482671	MOLM13_cas9
HPCA	6	8437;21409;25109;27278;47222;64438	n	-0.0695066	0.657152	MOLM13_cas9
HPCA	6	13004;30220;50164;52333;56033;69005	p	-0.0695066	0.657152	MOLM13_cas9
CLMP	4	11531;27006;67031;76800	n	0.0730737	0.818659	MOLM13_cas9
CLMP	4	642;10411;50436;65911	p	0.0730737	0.818659	MOLM13_cas9
RPL29	4	11534;18717;31654;44848	n	-0.046353	0.71785	MOLM13_cas9
PFDN1	4	11535;27050;45813;70887	n	0.00630186	0.433973	MOLM13_cas9
PFDN1	4	6555;31629;50392;65907	p	0.00630186	0.433973	MOLM13_cas9
NME8	4	11538;44135;50491;51017	n	-0.00272772	0.504183	MOLM13_cas9
ARHGAP44	4	11541;16674;47801;71398	n	-0.00119464	0.446499	MOLM13_cas9
ARHGAP44	4	6044;29641;60768;65901	p	-0.00119464	0.446499	MOLM13_cas9
MMUT	4	11543;16043;51706;59151	n	-0.0191209	0.524111	MOLM13_cas9
CLDN14	4	11544;47360;55906;74821	n	0.0489961	0.663424	MOLM13_cas9
CLDN14	4	2621;21536;30082;65898	p	0.0489961	0.663424	MOLM13_cas9
HEXB	4	11546;22696;34359;64720	n	-0.0192501	0.511777	MOLM13_cas9
HEXB	4	12722;43083;54746;65896	p	-0.0192501	0.511777	MOLM13_cas9
PDE4A	4	11551;31607;32859;43910	n	-0.0338112	0.657719	MOLM13_cas9
OR52D1	4	11553;23229;28620;51379	n	-0.0384085	0.655037	MOLM13_cas9
PHACTR2	4	11554;57366;60320;64941	n	0.0348789	0.684221	MOLM13_cas9
PHACTR2	4	12501;17122;20076;65888	p	0.0348789	0.684221	MOLM13_cas9
TRMT10B	4	11558;43233;60962;68218	n	0.0283212	0.564324	MOLM13_cas9
TRMT10B	4	9224;16480;34209;65884	p	0.0283212	0.564324	MOLM13_cas9
TCHHL1	4	11560;22580;48384;55082	n	-0.019158	0.51366	MOLM13_cas9
RNF168	4	11561;28817;47249;54928	n	-0.0144793	0.491687	MOLM13_cas9
ITGB1	4	11562;20879;40834;67868	n	-0.0105758	0.463554	MOLM13_cas9
ITGB1	4	9574;36608;56563;65880	p	-0.0105758	0.463554	MOLM13_cas9
ZP4	4	11564;33476;43237;53889	n	-0.0148363	0.504654	MOLM13_cas9
SHFL	4	11565;16567;39271;40426	n	-0.0460911	0.731005	MOLM13_cas9
DZANK1	4	11567;47422;64116;76433	n	0.0761491	0.835287	MOLM13_cas9
DZANK1	4	1009;13326;30020;65875	p	0.0761491	0.835287	MOLM13_cas9
MAK	4	11568;17136;58960;71101	n	0.00939418	0.489763	MOLM13_cas9
MAK	4	6341;18482;60306;65874	p	0.00939418	0.489763	MOLM13_cas9
KRTAP21-2	4	11569;36949;43457;72162	n	0.0165955	0.485116	MOLM13_cas9
KRTAP21-2	4	5280;33985;40493;65873	p	0.0165955	0.485116	MOLM13_cas9
IL11RA	4	11570;17994;36840;53804	n	-0.0348387	0.608145	MOLM13_cas9
SMIM29	4	11571;35856;41224;51475	n	-0.0168924	0.531019	MOLM13_cas9
VHLL	4	11573;53701;54231;67447	n	0.0291134	0.605889	MOLM13_cas9
VHLL	4	9995;23211;23741;65869	p	0.0291134	0.605889	MOLM13_cas9
PDHA2	4	11575;24813;34722;67772	n	-0.0116886	0.478329	MOLM13_cas9
PDHA2	4	9670;42720;52629;65867	p	-0.0116886	0.478329	MOLM13_cas9
CPN2	4	11579;28917;53763;57245	n	-0.00600731	0.457675	MOLM13_cas9
TRABD2B	4	11580;45240;62719;63703	n	0.0248213	0.576593	MOLM13_cas9
TRABD2B	4	13739;14723;32202;65862	p	0.0248213	0.576593	MOLM13_cas9
THOC7	4	11582;19355;35334;41975	n	-0.0447614	0.714756	MOLM13_cas9
TMEM72	4	11584;44994;60171;70703	n	0.0346123	0.592458	MOLM13_cas9
TMEM72	4	6739;17271;32448;65858	p	0.0346123	0.592458	MOLM13_cas9
CLDN18	4	11585;27235;49160;63457	n	-0.00448732	0.428386	MOLM13_cas9
CLDN18	4	13985;28282;50207;65857	p	-0.00448732	0.428386	MOLM13_cas9
ZMYM4	4	11586;20959;72257;74844	n	0.0533541	0.801369	MOLM13_cas9
ZMYM4	4	2598;5185;56483;65856	p	0.0533541	0.801369	MOLM13_cas9
IL1B	4	11587;19064;48205;74277	n	0.0133517	0.494247	MOLM13_cas9
IL1B	4	3165;29237;58378;65855	p	0.0133517	0.494247	MOLM13_cas9
LRRC34	4	11588;21710;26988;28214	n	-0.0608216	0.939453	MOLM13_cas9
CARD6	4	11589;25838;35196;54846	n	-0.0270048	0.562451	MOLM13_cas9
PCDH18	4	11590;28119;33681;52855	n	-0.0281296	0.580458	MOLM13_cas9
ENSG00000290661	3	14287;36561;58071	n	-0.0105631	0.420435	MOLM13_cas9
SLC66A1	4	11591;42024;54111;73116	n	0.0338853	0.566328	MOLM13_cas9
SLC66A1	4	4326;23331;35418;65851	p	0.0338853	0.566328	MOLM13_cas9
DCTPP1	4	11592;40243;50016;72655	n	0.0267553	0.528096	MOLM13_cas9
DCTPP1	4	4787;27426;37199;65850	p	0.0267553	0.528096	MOLM13_cas9
PHF19	4	11593;46430;57082;67773	n	0.0259931	0.554153	MOLM13_cas9
PHF19	4	9669;20360;31012;65849	p	0.0259931	0.554153	MOLM13_cas9
TEX35	4	11594;32211;73007;74835	n	0.0664214	0.858477	MOLM13_cas9
TEX35	4	2607;4435;45231;65848	p	0.0664214	0.858477	MOLM13_cas9
C9orf40	4	11596;18705;20900;63108	n	-0.0379262	0.681636	MOLM13_cas9
C9orf40	4	14334;56542;58737;65846	p	-0.0379262	0.681636	MOLM13_cas9
NECAB3	8	13233;18926;33454;36384;41690;60602;65146;71437	n	-0.0489838	0.599999	MOLM13_cas9
NECAB3	8	6005;12296;16840;35752;41058;43988;58516;64209	p	-0.0489838	0.599999	MOLM13_cas9
MIB2	4	11600;17270;26643;43879	n	-0.0530194	0.78409	MOLM13_cas9
UGT2A3	4	11601;31348;32881;68931	n	-0.00512981	0.462039	MOLM13_cas9
UGT2A3	4	8511;44561;46094;65841	p	-0.00512981	0.462039	MOLM13_cas9
OR51G1	4	11602;43806;51356;60587	n	0.00757459	0.479383	MOLM13_cas9
TBKBP1	4	11604;22702;42373;74744	n	0.0155738	0.500152	MOLM13_cas9
TBKBP1	4	2698;35069;54740;65838	p	0.0155738	0.500152	MOLM13_cas9
TLCD4-RWDD3	7	15377;16042;43017;49140;57860;65382;68119	n	-0.0309367	0.655002	MOLM13_cas9
TLCD4-RWDD3	7	9323;12060;19582;28302;34425;61400;62065	p	-0.0309367	0.655002	MOLM13_cas9
SCUBE2	4	11607;25031;26282;49259	n	-0.0405901	0.686896	MOLM13_cas9
LIFR	4	11608;31137;45925;67137	n	0.00190879	0.415552	MOLM13_cas9
LIFR	4	10305;31517;46305;65834	p	0.00190879	0.415552	MOLM13_cas9
SPATA31D3	8	13219;16613;18756;33660;40825;56085;57307;70492	n	-0.0675567	0.561826	MOLM13_cas9
SPATA31D3	8	6950;20135;21357;36617;43782;58686;60829;64223	p	-0.0675567	0.561826	MOLM13_cas9
SPATA31D4	8	13219;16613;18756;33660;40825;56085;57307;70492	n	-0.0675567	0.561826	MOLM13_cas9
SPATA31D4	8	6950;20135;21357;36617;43782;58686;60829;64223	p	-0.0675567	0.561826	MOLM13_cas9
JSRP1	4	11612;31159;38677;70888	n	0.00417553	0.439435	MOLM13_cas9
JSRP1	4	6554;38765;46283;65830	p	0.00417553	0.439435	MOLM13_cas9
ALDH1B1	4	11614;20330;30254;39257	n	-0.0501365	0.774885	MOLM13_cas9
ZNF222	4	11615;32806;64042;70481	n	0.0291206	0.562162	MOLM13_cas9
ZNF222	4	6961;13400;44636;65827	p	0.0291206	0.562162	MOLM13_cas9
THSD1	4	11617;32595;51131;71311	n	0.0170889	0.473683	MOLM13_cas9
THSD1	4	6131;26311;44847;65825	p	0.0170889	0.473683	MOLM13_cas9
HGFAC	4	11619;28991;37155;41469	n	-0.0344117	0.659944	MOLM13_cas9
ENTHD1	4	11620;51447;53841;57542	n	0.0133475	0.556227	MOLM13_cas9
ZNF620	4	11624;34327;63549;74140	n	0.0428798	0.626914	MOLM13_cas9
ZNF620	4	3302;13893;43115;65818	p	0.0428798	0.626914	MOLM13_cas9
HMGN3	4	11627;18268;21611;54091	n	-0.0475417	0.742461	MOLM13_cas9
ASTE1	4	11628;21759;34806;41959	n	-0.0425947	0.702025	MOLM13_cas9
FCRL1	4	11631;35927;38021;39407	n	-0.0295802	0.663867	MOLM13_cas9
THUMPD3	4	11632;26193;51493;52436	n	-0.015262	0.509287	MOLM13_cas9
LRFN4	4	11634;22998;55194;65165	n	-0.000268014	0.424106	MOLM13_cas9
LRFN4	4	12277;22248;54444;65808	p	-0.000268014	0.424106	MOLM13_cas9
NKAIN4	4	11636;15877;41508;51998	n	-0.0350899	0.616665	MOLM13_cas9
MARCHF10	4	11639;28305;50273;55694	n	-0.0113382	0.478198	MOLM13_cas9
G2E3	4	11646;52093;62301;67040	n	0.0357392	0.64861	MOLM13_cas9
G2E3	4	10402;15141;25349;65796	p	0.0357392	0.64861	MOLM13_cas9
ZNF80	4	11653;18776;35366;57268	n	-0.0314588	0.583747	MOLM13_cas9
TRIL	4	11655;27326;64199;73999	n	0.0371338	0.607147	MOLM13_cas9
TRIL	4	3443;13243;50116;65787	p	0.0371338	0.607147	MOLM13_cas9
ENSG00000261067	8	13164;31197;34661;55454;60244;70032;73290;73387	n	-0.0197862	1.12805	MOLM13_cas9
ENSG00000261067	8	4055;4152;7410;17198;21988;42781;46245;64278	p	-0.0197862	1.12805	MOLM13_cas9
EYS	4	11656;15613;34257;37859	n	-0.0532888	0.799693	MOLM13_cas9
RDH10	4	11657;19728;20942;60980	n	-0.0393698	0.687944	MOLM13_cas9
ACOX2	4	11659;23103;24097;26133	n	-0.0638425	0.995268	MOLM13_cas9
COL3A1	4	11662;45410;48084;49012	n	-0.00542804	0.529963	MOLM13_cas9
GPM6B	4	11668;22093;43841;46609	n	-0.0310838	0.604887	MOLM13_cas9
APLF	8	6805;26756;29733;32545;41721;50061;52348;71860	n	-0.0595195	0.542971	MOLM13_cas9
APLF	8	5582;25094;27381;35721;44897;47709;50686;70637	p	-0.0595195	0.542971	MOLM13_cas9
C19orf81	4	11670;55142;63416;66702	n	0.0395799	0.69527	MOLM13_cas9
C19orf81	4	10740;14026;22300;65772	p	0.0395799	0.69527	MOLM13_cas9
CASP1	4	11671;38619;39944;51296	n	-0.0156455	0.537405	MOLM13_cas9
CRYZ	4	11672;18689;20655;27832	n	-0.0704447	1.04035	MOLM13_cas9
CALM3	4	11677;55746;56618;74977	n	0.0589613	0.763586	MOLM13_cas9
CALM3	4	2465;20824;21696;65765	p	0.0589613	0.763586	MOLM13_cas9
KRAS	4	11684;35674;40621;55658	n	-0.0133492	0.499754	MOLM13_cas9
ENSG00000285171	8	13128;22577;32142;33636;34763;51093;55015;72840	n	-0.0484814	0.542558	MOLM13_cas9
ENSG00000285171	8	4602;22427;26349;42679;43806;45300;54865;64314	p	-0.0484814	0.542558	MOLM13_cas9
TMEM200C	4	11690;38274;47927;51983	n	-0.0086374	0.498216	MOLM13_cas9
PLCB2	4	11694;17844;43050;60765	n	-0.0224694	0.523313	MOLM13_cas9
NOD1	4	11697;30409;56479;75043	n	0.0374864	0.579247	MOLM13_cas9
NOD1	4	2399;20963;47033;65745	p	0.0374864	0.579247	MOLM13_cas9
PROZ	4	11701;20174;39174;42533	n	-0.0401639	0.679361	MOLM13_cas9
ZNF679	4	11702;29314;46348;58555	n	-0.0108368	0.464894	MOLM13_cas9
ENSG00000289750	6	8592;21145;48280;65313;76045;77270	n	-0.0139651	1.6227	MOLM13_cas9
ENSG00000289750	6	172;1397;12129;29162;56297;68850	p	-0.0139651	1.6227	MOLM13_cas9
DUX4L3	3	14406;17948;45055	n	-0.0494789	0.681691	MOLM13_cas9
DUX4L4	3	14406;17948;45055	n	-0.0494789	0.681691	MOLM13_cas9
DUX4L2	3	14406;17948;45055	n	-0.0494789	0.681691	MOLM13_cas9
DUX4L1	3	14406;17948;45055	n	-0.0494789	0.681691	MOLM13_cas9
DUX4L9	3	14406;17948;45055	n	-0.0494789	0.681691	MOLM13_cas9
DUX4L5	3	14406;17948;45055	n	-0.0494789	0.681691	MOLM13_cas9
DUX4L7	3	14406;17948;45055	n	-0.0494789	0.681691	MOLM13_cas9
DUX4L6	3	14406;17948;45055	n	-0.0494789	0.681691	MOLM13_cas9
ASH1L	4	11703;52162;67632;70730	n	0.0520426	0.756262	MOLM13_cas9
ASH1L	4	6712;9810;25280;65739	p	0.0520426	0.756262	MOLM13_cas9
SAR1B	4	11705;27977;60382;71297	n	0.0225684	0.516713	MOLM13_cas9
SAR1B	4	6145;17060;49465;65737	p	0.0225684	0.516713	MOLM13_cas9
ZHX1-C8orf76	7	15248;21483;22627;40775;55711;60328;76333	n	-0.0494967	0.7105	MOLM13_cas9
ZHX1-C8orf76	7	1109;17114;21731;36667;54815;55959;62194	p	-0.0494967	0.7105	MOLM13_cas9
PCDHGA8	4	11707;18979;46838;47183	n	-0.031399	0.609113	MOLM13_cas9
TEP1	4	11708;15835;67014;67059	n	0.0100612	0.554305	MOLM13_cas9
TEP1	4	10383;10428;61607;65734	p	0.0100612	0.554305	MOLM13_cas9
CKAP5	4	11711;44174;68520;69494	n	0.0435533	0.690084	MOLM13_cas9
CKAP5	4	7948;8922;33268;65731	p	0.0435533	0.690084	MOLM13_cas9
PDZD7	4	11712;19925;48424;71868	n	0.00472298	0.445055	MOLM13_cas9
PDZD7	4	5574;29018;57517;65730	p	0.00472298	0.445055	MOLM13_cas9
CHRNB4	4	11715;23130;56009;64616	n	-4.53363e-05	0.425991	MOLM13_cas9
CHRNB4	4	12826;21433;54312;65727	p	-4.53363e-05	0.425991	MOLM13_cas9
GLB1	4	11716;35955;36388;50048	n	-0.0218729	0.56955	MOLM13_cas9
NXF2	8	6846;31036;34422;35464;53068;55264;64294;70618	n	-0.0492409	0.610854	MOLM13_cas9
NXF2	8	6824;13148;22178;24374;41978;43020;46406;70596	p	-0.0492409	0.610854	MOLM13_cas9
NXF2B	8	6846;31036;34422;35464;53068;55264;64294;70618	n	-0.0492409	0.610854	MOLM13_cas9
NXF2B	8	6824;13148;22178;24374;41978;43020;46406;70596	p	-0.0492409	0.610854	MOLM13_cas9
SLC22A5	4	11719;34970;59946;68416	n	0.0211678	0.510014	MOLM13_cas9
SLC22A5	4	9026;17496;42472;65723	p	0.0211678	0.510014	MOLM13_cas9
TRIM68	4	11720;16432;30149;36994	n	-0.056379	0.832989	MOLM13_cas9
RGPD4	7	15227;17351;19377;28394;28437;28661;57911	n	-0.0677241	0.774327	MOLM13_cas9
SOX8	4	11725;21283;36461;46467	n	-0.0379708	0.649404	MOLM13_cas9
ABCE1	4	11728;25349;29143;59536	n	-0.027445	0.575243	MOLM13_cas9
ABHD6	4	11729;24853;29710;71537	n	-0.00675888	0.492724	MOLM13_cas9
ABHD6	4	5905;47732;52589;65713	p	-0.00675888	0.492724	MOLM13_cas9
RNASEK	5	9922;32493;61901;63128;75475	n	0.00967744	0.895963	MOLM13_cas9
RNASEK	5	1967;14314;15541;44949;67520	p	0.00967744	0.895963	MOLM13_cas9
SCX	4	11735;42561;63123;71260	n	0.0380739	0.613053	MOLM13_cas9
SCX	4	6182;14319;34881;65707	p	0.0380739	0.613053	MOLM13_cas9
RPS27A	4	11736;17745;46518;73092	n	0.00512465	0.462002	MOLM13_cas9
RPS27A	4	4350;30924;59697;65706	p	0.00512465	0.462002	MOLM13_cas9
TMSB4X	4	11738;38071;42843;67804	n	0.00649412	0.446291	MOLM13_cas9
TMSB4X	4	9638;34599;39371;65704	p	0.00649412	0.446291	MOLM13_cas9
OPTC	4	11741;45532;63805;75739	n	0.0647187	0.76315	MOLM13_cas9
OPTC	4	1703;13637;31910;65701	p	0.0647187	0.76315	MOLM13_cas9
ENSG00000257411	3	14448;20661;73329	n	0.00910916	0.493449	MOLM13_cas9
ENSG00000257411	3	4113;56781;62994	p	0.00910916	0.493449	MOLM13_cas9
IQGAP3	4	11744;36657;47496;62008	n	0.000259543	0.425904	MOLM13_cas9
IQGAP3	4	15434;29946;40785;65698	p	0.000259543	0.425904	MOLM13_cas9
ASXL3	4	11745;21213;67444;69578	n	0.0218403	0.578469	MOLM13_cas9
ASXL3	4	7864;9998;56229;65697	p	0.0218403	0.578469	MOLM13_cas9
ENSG00000232828	3	14451;42224;72901	n	0.0319342	0.515655	MOLM13_cas9
ENSG00000232828	3	4541;35218;62991	p	0.0319342	0.515655	MOLM13_cas9
RILP	4	11746;67199;68364;68699	n	0.0668815	1.01862	MOLM13_cas9
RILP	4	8743;9078;10243;65696	p	0.0668815	1.01862	MOLM13_cas9
VSIG2	4	11748;33699;35766;72956	n	0.010906	0.483273	MOLM13_cas9
VSIG2	4	4486;41676;43743;65694	p	0.010906	0.483273	MOLM13_cas9
DOCK8-AS1	4	11750;38876;49838;62536	n	0.00488538	0.446034	MOLM13_cas9
DOCK8-AS1	4	14906;27604;38566;65692	p	0.00488538	0.446034	MOLM13_cas9
ZNF358	4	11752;40815;43368;62745	n	0.00116043	0.442482	MOLM13_cas9
ZNF358	4	14697;34074;36627;65690	p	0.00116043	0.442482	MOLM13_cas9
SPSB3	4	11754;22158;23910;26846	n	-0.064131	0.990649	MOLM13_cas9
SMG5	4	11755;38474;40750;55684	n	-0.0107513	0.497254	MOLM13_cas9
FDX1	4	11759;65075;70991;71844	n	0.077571	1.06063	MOLM13_cas9
FDX1	4	5598;6451;12367;65683	p	0.077571	1.06063	MOLM13_cas9
NR1D2	4	11761;47827;50222;66769	n	0.0189816	0.52594	MOLM13_cas9
NR1D2	4	10673;27220;29615;65681	p	0.0189816	0.52594	MOLM13_cas9
BCL2A1	5	9952;15957;25191;38076;66967	n	-0.0634862	0.684204	MOLM13_cas9
BCL2A1	5	10475;39366;52251;61485;67490	p	-0.0634862	0.684204	MOLM13_cas9
SWT1	4	11765;23064;33163;64918	n	-0.019234	0.516033	MOLM13_cas9
SWT1	4	12524;44279;54378;65677	p	-0.019234	0.516033	MOLM13_cas9
SPACA5	8	13029;27725;33675;35912;41276;49322;70451;72412	n	-0.0408028	0.624685	MOLM13_cas9
SPACA5	8	5030;6991;28120;36166;41530;43767;49717;64413	p	-0.0408028	0.624685	MOLM13_cas9
SPACA5B	8	13029;27725;33675;35912;41276;49322;70451;72412	n	-0.0408028	0.624685	MOLM13_cas9
SPACA5B	8	5030;6991;28120;36166;41530;43767;49717;64413	p	-0.0408028	0.624685	MOLM13_cas9
ADGRG7	4	11766;28760;30594;51519	n	-0.0311548	0.61267	MOLM13_cas9
APOC3	4	11767;27457;36481;58753	n	-0.0202794	0.51719	MOLM13_cas9
PPP1R3C	4	11769;40749;44288;67753	n	0.0097719	0.463793	MOLM13_cas9
PPP1R3C	4	9689;33154;36693;65673	p	0.0097719	0.463793	MOLM13_cas9
CRADD	4	11771;34738;36142;72391	n	0.009999	0.477309	MOLM13_cas9
CRADD	4	5051;41300;42704;65671	p	0.009999	0.477309	MOLM13_cas9
STX3	4	11772;34669;50907;65929	n	0.00744697	0.439691	MOLM13_cas9
STX3	4	11513;26535;42773;65670	p	0.00744697	0.439691	MOLM13_cas9
MAGEB5	4	11778;45686;52667;73909	n	0.0392808	0.605347	MOLM13_cas9
MAGEB5	4	3533;24775;31756;65664	p	0.0392808	0.605347	MOLM13_cas9
ZDHHC17	4	11779;23508;37608;62136	n	-0.019017	0.503151	MOLM13_cas9
ZDHHC17	4	15306;39834;53934;65663	p	-0.019017	0.503151	MOLM13_cas9
CDCA4	4	11780;40694;44428;49598	n	-0.0116933	0.531292	MOLM13_cas9
RASGRF2	4	11784;45213;66970;72783	n	0.051311	0.71149	MOLM13_cas9
RASGRF2	4	4659;10472;32229;65658	p	0.051311	0.71149	MOLM13_cas9
SIGLEC14	4	11785;17792;19512;56183	n	-0.0480645	0.758566	MOLM13_cas9
ATP6V1FNB	4	11786;28641;50452;65545	n	0.00132944	0.414175	MOLM13_cas9
ATP6V1FNB	4	11897;26990;48801;65656	p	0.00132944	0.414175	MOLM13_cas9
FABP3	4	11790;30444;57929;59074	n	0.00174148	0.446969	MOLM13_cas9
REPS1	4	11793;16582;22468;69034	n	-0.028494	0.639743	MOLM13_cas9
REPS1	4	8408;54974;60860;65649	p	-0.028494	0.639743	MOLM13_cas9
SOX10	4	11794;38678;62410;68387	n	0.0271898	0.553329	MOLM13_cas9
SOX10	4	9055;15032;38764;65648	p	0.0271898	0.553329	MOLM13_cas9
AIRE	4	11795;20765;32776;45249	n	-0.0424137	0.689355	MOLM13_cas9
KRT38	4	11796;39661;48786;51656	n	-0.00690336	0.498022	MOLM13_cas9
LRRC49	4	11799;17311;32692;37525	n	-0.0526314	0.797921	MOLM13_cas9
IDO2	4	11800;24952;27403;67387	n	-0.0181966	0.539127	MOLM13_cas9
IDO2	4	10055;50039;52490;65642	p	-0.0181966	0.539127	MOLM13_cas9
RGS20	4	11801;37890;52041;71733	n	0.0239128	0.509113	MOLM13_cas9
RGS20	4	5709;25401;39552;65641	p	0.0239128	0.509113	MOLM13_cas9
C7orf31	4	11804;33871;38392;74610	n	0.0217013	0.52576	MOLM13_cas9
C7orf31	4	2832;39050;43571;65638	p	0.0217013	0.52576	MOLM13_cas9
IGSF10	4	11805;28970;52149;65453	n	0.0030661	0.421803	MOLM13_cas9
IGSF10	4	11989;25293;48472;65637	p	0.0030661	0.421803	MOLM13_cas9
COPRS	4	11806;55268;72182;75114	n	0.0854155	1.00996	MOLM13_cas9
COPRS	4	2328;5260;22174;65636	p	0.0854155	1.00996	MOLM13_cas9
ZNF473	4	11807;57037;64247;67918	n	0.0451109	0.739031	MOLM13_cas9
ZNF473	4	9524;13195;20405;65635	p	0.0451109	0.739031	MOLM13_cas9
ENSG00000286001	3	14517;17015;30603	n	-0.0664589	0.862277	MOLM13_cas9
HPD	4	11808;28130;38049;49656	n	-0.0272081	0.578291	MOLM13_cas9
CTXN3	4	11809;29442;34310;38435	n	-0.0384316	0.70934	MOLM13_cas9
BTBD9	4	11812;33447;52580;57725	n	-0.00245051	0.444673	MOLM13_cas9
CFAP410	4	11813;34768;36380;54417	n	-0.0184757	0.534002	MOLM13_cas9
B3GALT1	4	11814;46020;49305;66575	n	0.0163859	0.506979	MOLM13_cas9
B3GALT1	4	10867;28137;31422;65628	p	0.0163859	0.506979	MOLM13_cas9
DRG1	5	10002;33366;58527;70514;75569	n	0.0200543	0.976094	MOLM13_cas9
DRG1	5	1873;6928;18915;44076;67440	p	0.0200543	0.976094	MOLM13_cas9
TSPAN3	4	11816;30921;32045;66228	n	-0.0109427	0.485831	MOLM13_cas9
TSPAN3	4	11214;45397;46521;65626	p	-0.0109427	0.485831	MOLM13_cas9
CASP2	4	11818;50765;52088;72804	n	0.0384388	0.623678	MOLM13_cas9
CASP2	4	4638;25354;26677;65624	p	0.0384388	0.623678	MOLM13_cas9
KRT18	4	11821;37101;42917;59163	n	-0.00640215	0.460758	MOLM13_cas9
OAS2	4	11826;23569;25137;48618	n	-0.0432884	0.71084	MOLM13_cas9
DTX3	4	11829;28557;49940;68181	n	0.00546065	0.426705	MOLM13_cas9
DTX3	4	9261;27502;48885;65613	p	0.00546065	0.426705	MOLM13_cas9
ENSG00000285269	5	10022;40666;46022;54748;67578	n	-0.00856882	0.613074	MOLM13_cas9
ENSG00000285269	5	9864;22694;31420;36776;67420	p	-0.00856882	0.613074	MOLM13_cas9
OR4K13	4	11837;59084;60237;67674	n	0.0416575	0.724633	MOLM13_cas9
OR4K13	4	9768;17205;18358;65605	p	0.0416575	0.724633	MOLM13_cas9
IL18R1	4	11838;24633;39339;63884	n	-0.0140268	0.475445	MOLM13_cas9
IL18R1	4	13558;38103;52809;65604	p	-0.0140268	0.475445	MOLM13_cas9
LY6G6D	4	11839;19493;30857;72995	n	-0.00602675	0.505472	MOLM13_cas9
LY6G6D	4	4447;46585;57949;65603	p	-0.00602675	0.505472	MOLM13_cas9
PAIP2	4	11844;24223;50716;67260	n	0.000555051	0.41401	MOLM13_cas9
PAIP2	4	10182;26726;53219;65598	p	0.000555051	0.41401	MOLM13_cas9
CYP11A1	4	11845;35790;37816;45866	n	-0.0242657	0.598341	MOLM13_cas9
FOXP2	4	11846;34462;55347;70951	n	0.0219716	0.49917	MOLM13_cas9
FOXP2	4	6491;22095;42980;65596	p	0.0219716	0.49917	MOLM13_cas9
ASPA	4	11847;23040;25858;49222	n	-0.0425904	0.700493	MOLM13_cas9
PPP1R9A	4	11848;44718;57917;68623	n	0.0274711	0.554285	MOLM13_cas9
PPP1R9A	4	8819;19525;32724;65594	p	0.0274711	0.554285	MOLM13_cas9
HDGFL3	4	11850;35724;42413;49841	n	-0.0171051	0.5383	MOLM13_cas9
ENSG00000284732	6	8728;20654;30096;36088;36781;54007	n	-0.0578934	0.552824	MOLM13_cas9
MTAP	4	11851;29435;65310;73698	n	0.0396326	0.621905	MOLM13_cas9
MTAP	4	3744;12132;48007;65591	p	0.0396326	0.621905	MOLM13_cas9
PTN	4	11854;18651;43915;59490	n	-0.0220436	0.521482	MOLM13_cas9
SCYL1	4	11855;16091;18869;36834	n	-0.067638	0.967065	MOLM13_cas9
SF3B3	4	11856;42113;51510;54362	n	0.00028883	0.471169	MOLM13_cas9
JPT2	4	11858;25564;36961;50953	n	-0.029213	0.583129	MOLM13_cas9
ANKRD35	4	11860;21408;41791;62962	n	-0.0166009	0.486792	MOLM13_cas9
ANKRD35	4	14480;35651;56034;65582	p	-0.0166009	0.486792	MOLM13_cas9
GRIA2	4	11864;68211;71825;73117	n	0.0903214	1.2013	MOLM13_cas9
GRIA2	4	4325;5617;9231;65578	p	0.0903214	1.2013	MOLM13_cas9
AOC1	4	11867;30313;39495;68105	n	-0.00188071	0.426346	MOLM13_cas9
AOC1	4	9337;37947;47129;65575	p	-0.00188071	0.426346	MOLM13_cas9
RASSF4	4	11869;66900;67928;72328	n	0.0753638	1.0432	MOLM13_cas9
RASSF4	4	5114;9514;10542;65573	p	0.0753638	1.0432	MOLM13_cas9
APOA2	4	11870;15724;68555;72906	n	0.0280247	0.648024	MOLM13_cas9
APOA2	4	4536;8887;61718;65572	p	0.0280247	0.648024	MOLM13_cas9
MBOAT7	4	11871;21516;51350;63167	n	-0.00798018	0.451458	MOLM13_cas9
MBOAT7	4	14275;26092;55926;65571	p	-0.00798018	0.451458	MOLM13_cas9
ALB	4	11872;31480;37804;69605	n	0.000758082	0.428968	MOLM13_cas9
ALB	4	7837;39638;45962;65570	p	0.000758082	0.428968	MOLM13_cas9
HSPA1L	4	11873;34313;65586;75336	n	0.054426	0.699694	MOLM13_cas9
HSPA1L	4	2106;11856;43129;65569	p	0.054426	0.699694	MOLM13_cas9
MTHFS	7	15025;18622;38086;48444;50789;70607;75727	n	-0.0330409	0.801706	MOLM13_cas9
MTHFS	7	1715;6835;26653;28998;39356;58820;62417	p	-0.0330409	0.801706	MOLM13_cas9
ARPC2	4	11879;18110;22151;64865	n	-0.0343206	0.656819	MOLM13_cas9
ARPC2	4	12577;55291;59332;65563	p	-0.0343206	0.656819	MOLM13_cas9
CCDC27	5	10065;16412;17457;18362;35550	n	-0.0887896	1.04218	MOLM13_cas9
CRIM1	4	11882;29396;61225;61577	n	0.00761533	0.474748	MOLM13_cas9
SLC46A1	4	11884;34176;36711;43800	n	-0.0280848	0.626633	MOLM13_cas9
KIF13B	4	11886;22877;26055;34633	n	-0.054533	0.85184	MOLM13_cas9
FBH1	4	11887;17592;27809;54426	n	-0.0417658	0.67503	MOLM13_cas9
COL12A1	4	11891;20353;31300;60656	n	-0.0290968	0.575941	MOLM13_cas9
MFHAS1	4	11892;18572;18750;66728	n	-0.0344104	0.688509	MOLM13_cas9
MFHAS1	4	10714;58692;58870;65550	p	-0.0344104	0.688509	MOLM13_cas9
PLXNB3	4	11896;36529;37152;64313	n	-0.00498306	0.454731	MOLM13_cas9
PLXNB3	4	13129;40290;40913;65546	p	-0.00498306	0.454731	MOLM13_cas9
A2M	4	11903;19314;58817;59262	n	-0.00752964	0.486481	MOLM13_cas9
C2orf49	4	11908;17805;22833;56671	n	-0.0438398	0.709394	MOLM13_cas9
ENSG00000285854	8	12852;23463;23808;34416;36972;39131;41078;66198	n	-0.0547815	0.622819	MOLM13_cas9
ENSG00000285854	8	11244;36364;38311;40470;43026;53634;53979;64590	p	-0.0547815	0.622819	MOLM13_cas9
PRR15	4	11910;15606;71527;73615	n	0.0382557	0.742977	MOLM13_cas9
PRR15	4	3827;5915;61836;65532	p	0.0382557	0.742977	MOLM13_cas9
GPR137B	4	11911;16603;19535;30635	n	-0.0711971	1.03183	MOLM13_cas9
C5orf15	4	11912;29523;34581;58885	n	-0.01955	0.521517	MOLM13_cas9
ENSG00000284934	3	14629;36991;51021	n	-0.0186962	0.472944	MOLM13_cas9
BFSP1	4	11916;21082;26950;73441	n	-0.00577261	0.526879	MOLM13_cas9
BFSP1	4	4001;50492;56360;65526	p	-0.00577261	0.526879	MOLM13_cas9
RAD9B	4	11918;45170;49034;71261	n	0.0258089	0.539219	MOLM13_cas9
RAD9B	4	6181;28408;32272;65524	p	0.0258089	0.539219	MOLM13_cas9
SMCHD1	4	11919;19856;25279;26590	n	-0.0652544	0.993754	MOLM13_cas9
OR2V1	4	11922;27755;39770;66564	n	-0.00662298	0.442253	MOLM13_cas9
OR2V1	4	10878;37672;49687;65520	p	-0.00662298	0.442253	MOLM13_cas9
DPM2	4	11923;26002;33540;70113	n	-0.00617867	0.465207	MOLM13_cas9
DPM2	4	7329;43902;51440;65519	p	-0.00617867	0.465207	MOLM13_cas9
KIFAP3	4	11924;22311;52060;53566	n	-0.0169439	0.516594	MOLM13_cas9
MVB12B	4	11925;30115;38182;49082	n	-0.0256838	0.576198	MOLM13_cas9
RPL10L	4	11926;18402;28686;57072	n	-0.0372727	0.639256	MOLM13_cas9
RP9	4	11928;54112;54144;57286	n	0.0164117	0.589665	MOLM13_cas9
MPZL2	4	11929;16848;24069;39997	n	-0.0585538	0.854499	MOLM13_cas9
HNRNPCL4	10	5880;18131;32720;41262;44615;45283;50580;51012;65339;75619	n	-0.0611563	0.622065	MOLM13_cas9
HNRNPCL4	10	1823;12103;26430;26862;32159;32827;36180;44722;59311;71562	p	-0.0611563	0.622065	MOLM13_cas9
DIS3L	4	11930;37507;55943;66865	n	0.0162728	0.484388	MOLM13_cas9
DIS3L	4	10577;21499;39935;65512	p	0.0162728	0.484388	MOLM13_cas9
DDX39B	4	11932;17239;62698;65154	n	0.00229803	0.484417	MOLM13_cas9
DDX39B	4	12288;14744;60203;65510	p	0.00229803	0.484417	MOLM13_cas9
ENSG00000258539	3	14648;20204;41501	n	-0.0495185	0.687392	MOLM13_cas9
PRLR	4	11934;22606;33091;62391	n	-0.023016	0.535634	MOLM13_cas9
PRLR	4	15051;44351;54836;65508	p	-0.023016	0.535634	MOLM13_cas9
NFYA	4	11936;35268;47481;48421	n	-0.0143213	0.531126	MOLM13_cas9
KIAA1109	5	10118;35550;49367;68264;73645	n	0.00807528	0.783969	MOLM13_cas9
KIAA1109	5	3797;9178;28075;41837;67324	p	0.00807528	0.783969	MOLM13_cas9
ZXDB	4	11940;31323;33451;36290	n	-0.0391788	0.735085	MOLM13_cas9
BORCS8-MEF2B	12	8029;19618;23940;28134;35088;41604;47744;55998;63299;64408;69189;74745	n	-0.0726376	0.705519	MOLM13_cas9
BORCS8-MEF2B	12	2697;8253;13034;14143;21444;29698;35838;42354;49308;53502;57824;69413	p	-0.0726376	0.705519	MOLM13_cas9
GPR35	4	11945;37098;39203;43754	n	-0.0236571	0.609668	MOLM13_cas9
RNASET2	4	11947;27928;42800;73573	n	0.0146701	0.479096	MOLM13_cas9
RNASET2	4	3869;34642;49514;65495	p	0.0146701	0.479096	MOLM13_cas9
ENSG00000249141	4	11947;27928;42800;73573	n	0.0146701	0.479096	MOLM13_cas9
ENSG00000249141	4	3869;34642;49514;65495	p	0.0146701	0.479096	MOLM13_cas9
GEMIN6	4	11949;18434;54353;61473	n	-0.0104074	0.479627	MOLM13_cas9
REXO5	4	11950;32185;39984;61951	n	-0.00929628	0.460322	MOLM13_cas9
PMP2	4	11951;30690;37810;58807	n	-0.015951	0.498294	MOLM13_cas9
ZNF619	4	11954;17993;52845;69209	n	-7.40146e-05	0.434064	MOLM13_cas9
ZNF619	4	8233;24597;59449;65488	p	-7.40146e-05	0.434064	MOLM13_cas9
MGAT4C	4	11959;28176;35731;48050	n	-0.0303203	0.606055	MOLM13_cas9
PPME1	4	11960;40077;40518;68116	n	0.00712282	0.459291	MOLM13_cas9
PPME1	4	9326;36924;37365;65482	p	0.00712282	0.459291	MOLM13_cas9
ST3GAL6	4	11961;28089;50657;58839	n	-0.00737345	0.452753	MOLM13_cas9
ABCC6	4	11962;31127;34324;63025	n	-0.0134195	0.489487	MOLM13_cas9
ABCC6	4	14417;43118;46315;65480	p	-0.0134195	0.489487	MOLM13_cas9
MIP	6	8832;33202;36814;55043;57234;59116	n	-0.0242433	0.57516	MOLM13_cas9
OR11H4	4	11963;21104;22880;49194	n	-0.0472236	0.745486	MOLM13_cas9
USP29	4	11964;25621;38698;59004	n	-0.019478	0.508535	MOLM13_cas9
STXBP1	4	11966;22634;24329;44524	n	-0.0482606	0.762494	MOLM13_cas9
PTPN21	4	11967;61732;66073;71974	n	0.063403	0.884291	MOLM13_cas9
PTPN21	4	5468;11369;15710;65475	p	0.063403	0.884291	MOLM13_cas9
PCBD2	4	11968;21562;24627;59277	n	-0.0351296	0.641165	MOLM13_cas9
TEAD4	4	11970;37207;38589;49091	n	-0.0194573	0.562943	MOLM13_cas9
SUN2	4	11972;54599;64088;74325	n	0.062655	0.797948	MOLM13_cas9
SUN2	4	3117;13354;22843;65470	p	0.062655	0.797948	MOLM13_cas9
UGCG	4	11973;26578;42436;73938	n	0.0149001	0.484618	MOLM13_cas9
UGCG	4	3504;35006;50864;65469	p	0.0149001	0.484618	MOLM13_cas9
KRTAP5-10	6	8843;37938;46811;49565;54285;66342	n	-0.0172726	0.593765	MOLM13_cas9
KRTAP5-10	6	11100;23157;27877;30631;39504;68599	p	-0.0172726	0.593765	MOLM13_cas9
KRTAP5-11	6	8843;17209;35694;64836;66342;76012	n	-0.0289614	0.910394	MOLM13_cas9
KRTAP5-11	6	1430;11100;12606;41748;60233;68599	p	-0.0289614	0.910394	MOLM13_cas9
KRTAP5-8	6	8843;18509;44672;57532;59795;66342	n	-0.0290842	0.652708	MOLM13_cas9
KRTAP5-8	6	11100;17647;19910;32770;58933;68599	p	-0.0290842	0.652708	MOLM13_cas9
SYT12	4	11974;21254;22922;28177	n	-0.0645527	0.985996	MOLM13_cas9
RETREG2	4	11985;30379;46062;65519	n	-0.00077834	0.413033	MOLM13_cas9
RETREG2	4	11923;31380;47063;65457	p	-0.00077834	0.413033	MOLM13_cas9
FAM83B	4	11986;18818;41172;54088	n	-0.0294214	0.573432	MOLM13_cas9
ACSS2	4	11993;15865;23112;55409	n	-0.0470824	0.733525	MOLM13_cas9
GALNT5	4	11994;39964;46722;60529	n	0.000837078	0.44168	MOLM13_cas9
PTGDS	4	11995;40464;46945;70244	n	0.0174095	0.489526	MOLM13_cas9
PTGDS	4	7198;30497;36978;65447	p	0.0174095	0.489526	MOLM13_cas9
ENSG00000284341	4	11995;40464;46945;70244	n	0.0174095	0.489526	MOLM13_cas9
ENSG00000284341	4	7198;30497;36978;65447	p	0.0174095	0.489526	MOLM13_cas9
GNGT2	4	11997;23346;31637;45666	n	-0.0400877	0.677998	MOLM13_cas9
AVPI1	4	11998;23296;32204;62412	n	-0.0229453	0.538146	MOLM13_cas9
AVPI1	4	15030;45238;54146;65444	p	-0.0229453	0.538146	MOLM13_cas9
SALL3	4	11999;20059;47273;70676	n	0.000818538	0.428171	MOLM13_cas9
SALL3	4	6766;30169;57383;65443	p	0.000818538	0.428171	MOLM13_cas9
INPP5J	4	12000;22544;24730;37451	n	-0.0537023	0.833495	MOLM13_cas9
NEK4	4	12001;26408;50349;51348	n	-0.0166004	0.518606	MOLM13_cas9
STX1B	4	12003;32042;43062;62225	n	-0.00650923	0.443624	MOLM13_cas9
STX1B	4	15217;34380;45400;65439	p	-0.00650923	0.443624	MOLM13_cas9
AP5Z1	4	12004;37717;55835;72027	n	0.0285843	0.533789	MOLM13_cas9
AP5Z1	4	5415;21607;39725;65438	p	0.0285843	0.533789	MOLM13_cas9
TMEM9	4	12007;29087;44187;54938	n	-0.0161346	0.500231	MOLM13_cas9
CYREN	4	12011;27863;35295;57750	n	-0.0215117	0.529902	MOLM13_cas9
ARID1B	4	12013;18624;27384;31896	n	-0.0599905	0.902079	MOLM13_cas9
CRYBA1	4	12014;29055;32359;71939	n	0.000941246	0.455332	MOLM13_cas9
CRYBA1	4	5503;45083;48387;65428	p	0.000941246	0.455332	MOLM13_cas9
NCS1	4	12015;17552;44049;64251	n	-0.0168869	0.49599	MOLM13_cas9
NCS1	4	13191;33393;59890;65427	p	-0.0168869	0.49599	MOLM13_cas9
PPIL3	4	12017;31582;63417;70652	n	0.0282694	0.554281	MOLM13_cas9
PPIL3	4	6790;14025;45860;65425	p	0.0282694	0.554281	MOLM13_cas9
CEACAM18	4	12019;22521;37505;69696	n	-0.00718953	0.458277	MOLM13_cas9
CEACAM18	4	7746;39937;54921;65423	p	-0.00718953	0.458277	MOLM13_cas9
SH3BGRL2	4	12023;51845;64315;67167	n	0.0390496	0.673256	MOLM13_cas9
SH3BGRL2	4	10275;13127;25597;65419	p	0.0390496	0.673256	MOLM13_cas9
SCN9A	4	12024;30061;53469;66777	n	0.00773675	0.439049	MOLM13_cas9
SCN9A	4	10665;23973;47381;65418	p	0.00773675	0.439049	MOLM13_cas9
THBS2	4	12026;17821;37623;52496	n	-0.0349253	0.61363	MOLM13_cas9
CHKB-CPT1B	8	7117;19825;21800;35170;41571;59073;72671;73078	n	-0.0707163	0.737134	MOLM13_cas9
CHKB-CPT1B	8	4364;4771;18369;35871;42272;55642;57617;70325	p	-0.0707163	0.737134	MOLM13_cas9
NCAN	4	12027;29005;48531;56101	n	-0.0113485	0.475952	MOLM13_cas9
TBX19	4	12030;21601;44375;58595	n	-0.0191794	0.504739	MOLM13_cas9
EPB42	4	12032;25228;33521;74310	n	0.00846726	0.494633	MOLM13_cas9
EPB42	4	3132;43921;52214;65410	p	0.00846726	0.494633	MOLM13_cas9
SENP3-EIF4A1	3	14752;26458;45441	n	-0.0368437	0.586127	MOLM13_cas9
ENSG00000273217	4	12033;38081;45914;52610	n	-0.0093744	0.498416	MOLM13_cas9
SKI	4	12035;39497;41423;76104	n	0.0426354	0.631636	MOLM13_cas9
SKI	4	1338;36019;37945;65407	p	0.0426354	0.631636	MOLM13_cas9
FAM186A	4	12038;36734;44541;69229	n	0.00997745	0.454366	MOLM13_cas9
FAM186A	4	8213;32901;40708;65404	p	0.00997745	0.454366	MOLM13_cas9
MYH10	4	12039;17697;24976;48040	n	-0.0498756	0.756671	MOLM13_cas9
CA4	4	12040;32203;44574;60210	n	-0.00753462	0.451097	MOLM13_cas9
ECHDC1	4	12042;32405;53607;58492	n	-0.00119906	0.43806	MOLM13_cas9
TMEM60	4	12043;30994;53506;59380	n	-0.00152407	0.434635	MOLM13_cas9
KRTAP4-12	4	12044;21161;56726;61044	n	-0.00553954	0.460454	MOLM13_cas9
TMEM81	4	12045;19547;43369;69259	n	-0.00642476	0.45013	MOLM13_cas9
TMEM81	4	8183;34073;57895;65397	p	-0.00642476	0.45013	MOLM13_cas9
TOR3A	4	12048;26003;58144;74311	n	0.0308163	0.55534	MOLM13_cas9
TOR3A	4	3131;19298;51439;65394	p	0.0308163	0.55534	MOLM13_cas9
GSDMB	4	12052;29278;48790;62086	n	-0.00412245	0.430263	MOLM13_cas9
GSDMB	4	15356;28652;48164;65390	p	-0.00412245	0.430263	MOLM13_cas9
PKD1L3	4	12056;50019;57466;69355	n	0.0333584	0.603757	MOLM13_cas9
PKD1L3	4	8087;19976;27423;65386	p	0.0333584	0.603757	MOLM13_cas9
ABCB11	4	12057;34157;37861;49869	n	-0.021626	0.562654	MOLM13_cas9
OR51E2	4	12060;16354;26283;73100	n	-0.0128455	0.572703	MOLM13_cas9
OR51E2	4	4342;51159;61088;65382	p	-0.0128455	0.572703	MOLM13_cas9
C14orf39	4	12061;25381;57967;76723	n	0.0579478	0.702154	MOLM13_cas9
C14orf39	4	719;19475;52061;65381	p	0.0579478	0.702154	MOLM13_cas9
SULT2A1	4	12067;28681;51575;56264	n	-0.0086006	0.467786	MOLM13_cas9
DHRS2	4	12071;37734;49976;52335	n	-0.00635248	0.487984	MOLM13_cas9
ACVR1	4	12075;33981;40712;53638	n	-0.0159462	0.515648	MOLM13_cas9
SLC4A4	4	12078;22106;43099;56081	n	-0.022295	0.525938	MOLM13_cas9
GLMN	4	12080;16054;29158;75816	n	0.00724923	0.565661	MOLM13_cas9
GLMN	4	1626;48284;61388;65362	p	0.00724923	0.565661	MOLM13_cas9
UROC1	4	12082;17048;53505;58886	n	-0.0156435	0.510898	MOLM13_cas9
HACD2	4	12084;22166;50735;65673	n	-0.00385044	0.431161	MOLM13_cas9
HACD2	4	11769;26707;55276;65358	p	-0.00385044	0.431161	MOLM13_cas9
SLC13A2	4	12086;18376;47207;59018	n	-0.0197247	0.513879	MOLM13_cas9
RAD51B	4	12087;27314;35823;42069	n	-0.0358235	0.665652	MOLM13_cas9
ZSCAN10	4	12088;28839;56999;68098	n	0.0127508	0.464369	MOLM13_cas9
ZSCAN10	4	9344;20443;48603;65354	p	0.0127508	0.464369	MOLM13_cas9
TFAP2C	4	12089;22185;23565;27317	n	-0.063565	0.985588	MOLM13_cas9
ZNF729	7	14748;34755;45311;45550;53950;60239;60872	n	-0.0149863	0.577242	MOLM13_cas9
MADCAM1	4	12092;45834;60042;76049	n	0.0644947	0.748625	MOLM13_cas9
MADCAM1	4	1393;17400;31608;65350	p	0.0644947	0.748625	MOLM13_cas9
EIF1B	4	12097;24227;48834;69661	n	0.00394706	0.426904	MOLM13_cas9
EIF1B	4	7781;28608;53215;65345	p	0.00394706	0.426904	MOLM13_cas9
MRPS31	4	12100;53413;62525;64119	n	0.0332983	0.656416	MOLM13_cas9
MRPS31	4	13323;14917;24029;65342	p	0.0332983	0.656416	MOLM13_cas9
TM2D2	4	12102;25075;29033;60545	n	-0.0261428	0.5686	MOLM13_cas9
NAA11	4	12103;18239;20674;36436	n	-0.0630538	0.924939	MOLM13_cas9
ARSK	4	12104;29061;29260;53118	n	-0.0300325	0.60856	MOLM13_cas9
PFKM	4	12105;59457;69005;73931	n	0.0741937	0.939934	MOLM13_cas9
PFKM	4	3511;8437;17985;65337	p	0.0741937	0.939934	MOLM13_cas9
HTR1F	4	12107;34128;58865;70440	n	0.0244935	0.517842	MOLM13_cas9
HTR1F	4	7002;18577;43314;65335	p	0.0244935	0.517842	MOLM13_cas9
C22orf42	4	12109;15586;32874;41421	n	-0.0509286	0.769032	MOLM13_cas9
LHB	5	10286;17545;21105;71846;72971	n	-0.0239532	0.739672	MOLM13_cas9
LHB	5	4471;5596;56337;59897;67156	p	-0.0239532	0.739672	MOLM13_cas9
LIN7B	4	12111;25083;44695;50724	n	-0.0231405	0.547306	MOLM13_cas9
OR52E2	4	12112;26592;30799;54598	n	-0.0294376	0.591892	MOLM13_cas9
IQGAP1	4	12113;21651;72822;73893	n	0.051044	0.79901	MOLM13_cas9
IQGAP1	4	3549;4620;55791;65329	p	0.051044	0.79901	MOLM13_cas9
GPSM1	4	12114;20668;43763;63094	n	-0.015209	0.480796	MOLM13_cas9
GPSM1	4	14348;33679;56774;65328	p	-0.015209	0.480796	MOLM13_cas9
PABPC4	4	12115;15751;59571;59621	n	-0.0101287	0.514699	MOLM13_cas9
TEF	4	12117;48329;59192;66689	n	0.0286765	0.583444	MOLM13_cas9
TEF	4	10753;18250;29113;65325	p	0.0286765	0.583444	MOLM13_cas9
ZNF597	4	12118;41974;47186;75681	n	0.0444489	0.629135	MOLM13_cas9
ZNF597	4	1761;30256;35468;65324	p	0.0444489	0.629135	MOLM13_cas9
CCDC171	4	12119;35751;66629;74708	n	0.0531203	0.698877	MOLM13_cas9
CCDC171	4	2734;10813;41691;65323	p	0.0531203	0.698877	MOLM13_cas9
GLI2	4	12121;19305;28936;38914	n	-0.051908	0.795465	MOLM13_cas9
TPM1	4	12123;50566;70556;73371	n	0.0664773	0.852489	MOLM13_cas9
TPM1	4	4071;6886;26876;65319	p	0.0664773	0.852489	MOLM13_cas9
MAPKAPK5	4	12124;46089;74393;77105	n	0.124367	1.23215	MOLM13_cas9
MAPKAPK5	4	337;3049;31353;65318	p	0.124367	1.23215	MOLM13_cas9
C3orf20	4	12126;40562;56004;66113	n	0.0178823	0.499717	MOLM13_cas9
C3orf20	4	11329;21438;36880;65316	p	0.0178823	0.499717	MOLM13_cas9
DDX53	4	12128;15923;26508;30128	n	-0.0652324	0.959366	MOLM13_cas9
TMEM234	4	12130;25360;37431;38995	n	-0.0386786	0.696225	MOLM13_cas9
KRTAP10-4	6	8991;44019;56079;58056;72196;76481	n	0.00477081	1.16491	MOLM13_cas9
KRTAP10-4	6	961;5246;19386;21363;33423;68451	p	0.00477081	1.16491	MOLM13_cas9
DECR1	4	12137;43499;47504;61551	n	0.00591112	0.469006	MOLM13_cas9
LBHD1	7	8002;19528;34159;45029;56152;57063;72429	n	-0.0498419	0.597687	MOLM13_cas9
LBHD1	7	5013;20379;21290;32413;43283;57914;69440	p	-0.0498419	0.597687	MOLM13_cas9
LDB1	4	12138;53765;57471;75293	n	0.0607969	0.761469	MOLM13_cas9
LDB1	4	2149;19971;23677;65304	p	0.0607969	0.761469	MOLM13_cas9
ZNF730	5	10316;49131;56657;66801;76313	n	0.0239389	1.07781	MOLM13_cas9
ZNF730	5	1129;10641;20785;28311;67126	p	0.0239389	1.07781	MOLM13_cas9
UQCC1	4	12142;38336;61284;66525	n	0.0225853	0.530696	MOLM13_cas9
UQCC1	4	10917;16158;39106;65300	p	0.0225853	0.530696	MOLM13_cas9
MRPL3	4	12145;69699;77011;77408	n	0.235764	2.30824	MOLM13_cas9
MRPL3	4	34;431;7743;65297	p	0.235764	2.30824	MOLM13_cas9
GABRA3	4	12146;31971;47623;69793	n	0.0101122	0.446031	MOLM13_cas9
GABRA3	4	7649;29819;45471;65296	p	0.0101122	0.446031	MOLM13_cas9
SGCZ	4	12151;35317;43839;56378	n	-0.00947795	0.477671	MOLM13_cas9
CIR1	4	12152;31975;37470;41372	n	-0.0308869	0.649371	MOLM13_cas9
MLLT11	4	12153;19474;66939;67567	n	0.0157298	0.556302	MOLM13_cas9
MLLT11	4	9875;10503;57968;65289	p	0.0157298	0.556302	MOLM13_cas9
OR13A1	4	12154;46692;49124;52745	n	0.00073995	0.500825	MOLM13_cas9
ENSG00000285827	7	8018;25367;34936;55011;75669;75803;76311	n	-0.0342462	1.89339	MOLM13_cas9
ENSG00000285827	7	1131;1639;1773;22431;42506;52075;69424	p	-0.0342462	1.89339	MOLM13_cas9
USP27X	4	12156;15797;57731;65163	n	-0.00482497	0.475042	MOLM13_cas9
USP27X	4	12279;19711;61645;65286	p	-0.00482497	0.475042	MOLM13_cas9
PRKACA	4	12157;22690;34761;60260	n	-0.0237975	0.537485	MOLM13_cas9
OR10A7	4	12161;50036;58945;73300	n	0.0472488	0.67043	MOLM13_cas9
OR10A7	4	4142;18497;27406;65281	p	0.0472488	0.67043	MOLM13_cas9
ZNF629	4	12162;44981;61418;64358	n	0.0248023	0.566598	MOLM13_cas9
ZNF629	4	13084;16024;32461;65280	p	0.0248023	0.566598	MOLM13_cas9
DCAF8L1	4	12163;17507;58310;67686	n	0.00214537	0.457544	MOLM13_cas9
DCAF8L1	4	9756;19132;59935;65279	p	0.00214537	0.457544	MOLM13_cas9
TNFRSF25	5	10339;29696;35550;51729;71895	n	-0.0284201	0.523252	MOLM13_cas9
TNFRSF25	5	5547;25713;41837;47746;67103	p	-0.0284201	0.523252	MOLM13_cas9
PHF12	4	12165;40361;54472;57353	n	0.00516901	0.473888	MOLM13_cas9
RIT2	4	12169;16652;41142;70303	n	-0.00880072	0.477647	MOLM13_cas9
RIT2	4	7139;36300;60790;65273	p	-0.00880072	0.477647	MOLM13_cas9
RIPOR1	4	12170;19504;30654;30915	n	-0.0567248	0.878858	MOLM13_cas9
AFAP1L2	4	12179;29302;50462;70003	n	0.0109659	0.448332	MOLM13_cas9
AFAP1L2	4	7439;26980;48140;65263	p	0.0109659	0.448332	MOLM13_cas9
WFDC13	5	10357;17288;24703;38434;59308	n	-0.0612743	0.673499	MOLM13_cas9
CDKN2C	4	12183;28774;50283;70712	n	0.0123084	0.453708	MOLM13_cas9
CDKN2C	4	6730;27159;48668;65259	p	0.0123084	0.453708	MOLM13_cas9
SYNGR4	4	12185;29841;45457;71876	n	0.0123758	0.458683	MOLM13_cas9
SYNGR4	4	5566;31985;47601;65257	p	0.0123758	0.458683	MOLM13_cas9
DCLRE1A	4	12188;56574;66473;69141	n	0.0510915	0.776972	MOLM13_cas9
DCLRE1A	4	8301;10969;20868;65254	p	0.0510915	0.776972	MOLM13_cas9
PAH	5	10364;17091;38360;72253;74191	n	-0.00768567	0.770555	MOLM13_cas9
PAH	5	3251;5189;39082;60351;67078	p	-0.00768567	0.770555	MOLM13_cas9
CBLL2	4	12191;17803;45479;68104	n	-0.00873134	0.462169	MOLM13_cas9
CBLL2	4	9338;31963;59639;65251	p	-0.00873134	0.462169	MOLM13_cas9
TARM1	4	12192;27379;27774;66357	n	-0.0169197	0.53077	MOLM13_cas9
TARM1	4	11085;49668;50063;65250	p	-0.0169197	0.53077	MOLM13_cas9
TNFRSF17	4	12195;39748;46612;52564	n	-0.00724848	0.495762	MOLM13_cas9
TUBB4A	4	12196;42266;52495;72790	n	0.0321295	0.557555	MOLM13_cas9
TUBB4A	4	4652;24947;35176;65246	p	0.0321295	0.557555	MOLM13_cas9
PAIP1	4	12198;18299;68414;74439	n	0.0385216	0.682647	MOLM13_cas9
PAIP1	4	3003;9028;59143;65244	p	0.0385216	0.682647	MOLM13_cas9
FBXW9	4	12199;19400;63498;63928	n	0.0045644	0.490497	MOLM13_cas9
FBXW9	4	13514;13944;58042;65243	p	0.0045644	0.490497	MOLM13_cas9
SULT4A1	4	12200;26238;32346;53642	n	-0.0292428	0.58832	MOLM13_cas9
TMEM25	4	12204;38702;48412;73353	n	0.0277277	0.531901	MOLM13_cas9
TMEM25	4	4089;29030;38740;65238	p	0.0277277	0.531901	MOLM13_cas9
C16orf91	4	12207;29305;60399;64104	n	0.0104035	0.474525	MOLM13_cas9
C16orf91	4	13338;17043;48137;65235	p	0.0104035	0.474525	MOLM13_cas9
FAM216A	4	12209;34138;47923;77174	n	0.075606	0.787189	MOLM13_cas9
FAM216A	4	268;29519;43304;65233	p	0.075606	0.787189	MOLM13_cas9
RBM12B	4	12210;43125;69623;71669	n	0.0516003	0.735756	MOLM13_cas9
RBM12B	4	5773;7819;34317;65232	p	0.0516003	0.735756	MOLM13_cas9
TM4SF18	4	12213;38564;54597;65727	n	0.0144397	0.478587	MOLM13_cas9
TM4SF18	4	11715;22845;38878;65229	p	0.0144397	0.478587	MOLM13_cas9
EGILA	5	10388;19054;57821;64980;69411	n	-0.00409423	0.683484	MOLM13_cas9
EGILA	5	8031;12462;19621;58388;67054	p	-0.00409423	0.683484	MOLM13_cas9
OR1L8	4	12215;51185;65662;67299	n	0.0410168	0.687406	MOLM13_cas9
OR1L8	4	10143;11780;26257;65227	p	0.0410168	0.687406	MOLM13_cas9
CCR8	4	12216;25452;35406;46743	n	-0.0336599	0.62953	MOLM13_cas9
ARAP1	4	12217;48574;56734;74026	n	0.046935	0.65859	MOLM13_cas9
ARAP1	4	3416;20708;28868;65225	p	0.046935	0.65859	MOLM13_cas9
ARHGAP4	7	8079;57370;58229;58547;74173;77029;77371	n	0.0179478	2.33928	MOLM13_cas9
ARHGAP4	7	71;413;3269;18895;19213;20072;69363	p	0.0179478	2.33928	MOLM13_cas9
NRBF2	4	12219;40646;44415;51405	n	-0.00943698	0.513989	MOLM13_cas9
KCNV2	4	12220;22803;38205;42390	n	-0.0375229	0.667741	MOLM13_cas9
ROPN1B	5	10394;50671;61475;68261;75696	n	0.03351	1.14812	MOLM13_cas9
ROPN1B	5	1746;9181;15967;26771;67048	p	0.03351	1.14812	MOLM13_cas9
ZC3H13	4	12224;18395;63103;72766	n	0.022181	0.559185	MOLM13_cas9
ZC3H13	4	4676;14339;59047;65218	p	0.022181	0.559185	MOLM13_cas9
PTGES3	4	12226;17401;20868;33316	n	-0.0660996	0.967826	MOLM13_cas9
WASL	4	12229;42129;65369;70631	n	0.0400185	0.635254	MOLM13_cas9
WASL	4	6811;12073;35313;65213	p	0.0400185	0.635254	MOLM13_cas9
ERAP1	4	12237;39554;45434;53455	n	-0.00747883	0.492512	MOLM13_cas9
ENSG00000274949	3	14963;23649;46025	n	-0.0392395	0.604234	MOLM13_cas9
MLYCD	4	12239;44657;57486;60152	n	0.0148111	0.523126	MOLM13_cas9
AARSD1	7	14549;24120;34290;38230;51032;61240;68622	n	-0.0394668	0.524918	MOLM13_cas9
AARSD1	7	8820;16202;26410;39212;43152;53322;62893	p	-0.0394668	0.524918	MOLM13_cas9
TBR1	4	12243;49052;63595;73281	n	0.052127	0.707616	MOLM13_cas9
TBR1	4	4161;13847;28390;65199	p	0.052127	0.707616	MOLM13_cas9
ZBTB6	4	12249;22150;50212;66005	n	-0.00348865	0.429685	MOLM13_cas9
ZBTB6	4	11437;27230;55292;65193	p	-0.00348865	0.429685	MOLM13_cas9
FAM240A	4	12253;71768;74903;75158	n	0.125608	1.5806	MOLM13_cas9
FAM240A	4	2284;2539;5674;65189	p	0.125608	1.5806	MOLM13_cas9
B9D2	4	12254;19902;38532;52164	n	-0.0317577	0.593946	MOLM13_cas9
MRPS15	4	12256;72396;73043;76161	n	0.12837	1.56245	MOLM13_cas9
MRPS15	4	1281;4399;5046;65186	p	0.12837	1.56245	MOLM13_cas9
SLC16A7	4	12257;21201;45353;67376	n	-0.00632582	0.441863	MOLM13_cas9
SLC16A7	4	10066;32089;56241;65185	p	-0.00632582	0.441863	MOLM13_cas9
LYVE1	4	12259;17072;19941;66546	n	-0.0345255	0.683214	MOLM13_cas9
LYVE1	4	10896;57501;60370;65183	p	-0.0345255	0.683214	MOLM13_cas9
ARGLU1	4	12261;17817;63733;75719	n	0.0405014	0.662765	MOLM13_cas9
ARGLU1	4	1723;13709;59625;65181	p	0.0405014	0.662765	MOLM13_cas9
TRIP4	4	12264;39433;49069;70826	n	0.0204765	0.497693	MOLM13_cas9
TRIP4	4	6616;28373;38009;65178	p	0.0204765	0.497693	MOLM13_cas9
BMPR1B	4	12265;19057;26342;58773	n	-0.0363515	0.642644	MOLM13_cas9
SLC35G1	4	12266;27748;51707;60204	n	-0.00477288	0.440396	MOLM13_cas9
PSMG3	4	12268;22811;32580;75908	n	0.0191085	0.564547	MOLM13_cas9
PSMG3	4	1534;44862;54631;65174	p	0.0191085	0.564547	MOLM13_cas9
SLC25A20	4	12269;19147;65348;68616	n	0.0149728	0.53885	MOLM13_cas9
SLC25A20	4	8826;12094;58295;65173	p	0.0149728	0.53885	MOLM13_cas9
RCAN3	4	12270;32576;45758;59548	n	-0.00658943	0.449732	MOLM13_cas9
SOHLH1	4	12273;26279;29122;74245	n	0.00571358	0.506305	MOLM13_cas9
SOHLH1	4	3197;48320;51163;65169	p	0.00571358	0.506305	MOLM13_cas9
MCM7	4	12275;18880;24734;68882	n	-0.0231943	0.592198	MOLM13_cas9
MCM7	4	8560;52708;58562;65167	p	-0.0231943	0.592198	MOLM13_cas9
TOP2A	4	12276;16855;51276;75836	n	0.0273063	0.577667	MOLM13_cas9
TOP2A	4	1606;26166;60587;65166	p	0.0273063	0.577667	MOLM13_cas9
CEP57	4	12277;17878;29768;53487	n	-0.0400306	0.660763	MOLM13_cas9
SRPX	4	12281;15553;47070;47887	n	-0.0337073	0.630422	MOLM13_cas9
ELOA3CP	3	15010;25326;42987	n	-0.0404052	0.618404	MOLM13_cas9
CBR4	4	12287;30658;73141;74394	n	0.0636038	0.848662	MOLM13_cas9
CBR4	4	3048;4301;46784;65155	p	0.0636038	0.848662	MOLM13_cas9
PSMD10	4	12291;17474;34333;43803	n	-0.0451688	0.715408	MOLM13_cas9
SLC30A5	4	12292;51375;64400;69108	n	0.0429299	0.684684	MOLM13_cas9
SLC30A5	4	8334;13042;26067;65150	p	0.0429299	0.684684	MOLM13_cas9
CABP1	4	12294;19920;21637;72506	n	-0.0151359	0.599479	MOLM13_cas9
CABP1	4	4936;55805;57522;65148	p	-0.0151359	0.599479	MOLM13_cas9
RLBP1	4	12296;22366;28905;46931	n	-0.0418443	0.693491	MOLM13_cas9
SLC6A15	4	12298;26956;37258;74932	n	0.0177587	0.517851	MOLM13_cas9
SLC6A15	4	2510;40184;50486;65144	p	0.0177587	0.517851	MOLM13_cas9
MED28	4	12303;19608;52956;61981	n	-0.00926453	0.467708	MOLM13_cas9
MED28	4	15461;24486;57834;65139	p	-0.00926453	0.467708	MOLM13_cas9
NKX3-1	4	12304;21569;56246;75092	n	0.0303338	0.564994	MOLM13_cas9
NKX3-1	4	2350;21196;55873;65138	p	0.0303338	0.564994	MOLM13_cas9
DDX27	5	10477;23509;35550;49725;66494	n	-0.0356394	0.498513	MOLM13_cas9
DDX27	5	10948;27717;41837;53933;66965	p	-0.0356394	0.498513	MOLM13_cas9
KAT8	4	12305;43482;72414;72764	n	0.0639265	0.844147	MOLM13_cas9
KAT8	4	4678;5028;33960;65137	p	0.0639265	0.844147	MOLM13_cas9
PRTG	4	12306;24498;25536;48051	n	-0.041728	0.705091	MOLM13_cas9
TMEM132E	4	12308;28776;43508;67647	n	-9.43132e-05	0.412458	MOLM13_cas9
TMEM132E	4	9795;33934;48666;65134	p	-9.43132e-05	0.412458	MOLM13_cas9
SLC43A3	4	12312;56639;58191;60044	n	0.0265725	0.651046	MOLM13_cas9
PHF24	4	12318;30509;35732;67981	n	-0.00438712	0.44719	MOLM13_cas9
PHF24	4	9461;41710;46933;65124	p	-0.00438712	0.44719	MOLM13_cas9
EXT2	4	12321;56747;63348;67723	n	0.0439602	0.725885	MOLM13_cas9
EXT2	4	9719;14094;20695;65121	p	0.0439602	0.725885	MOLM13_cas9
FXR1	4	12323;23015;65612;73803	n	0.0354117	0.61797	MOLM13_cas9
FXR1	4	3639;11830;54427;65119	p	0.0354117	0.61797	MOLM13_cas9
CERS3	4	12324;20137;64733;75595	n	0.0432962	0.668876	MOLM13_cas9
CERS3	4	1847;12709;57305;65118	p	0.0432962	0.668876	MOLM13_cas9
ZNF181	4	12326;17323;38185;72806	n	-0.00241398	0.471469	MOLM13_cas9
ZNF181	4	4636;39257;60119;65116	p	-0.00241398	0.471469	MOLM13_cas9
SEPTIN4	8	7402;33810;48012;56704;56871;64387;67519;68883	n	-0.0158755	0.787648	MOLM13_cas9
SEPTIN4	8	8559;9923;13055;20571;20738;29430;43632;70040	p	-0.0158755	0.787648	MOLM13_cas9
P2RX6	4	12328;30039;49336;59764	n	-0.00529446	0.442087	MOLM13_cas9
MOSPD1	4	12329;28063;45932;49221	n	-0.020378	0.543157	MOLM13_cas9
ENSG00000285314	3	15058;39158;64200	n	0.00374773	0.38847	MOLM13_cas9
ENSG00000285314	3	13242;38284;62384	p	0.00374773	0.38847	MOLM13_cas9
DUSP9	4	12331;17403;27962;61549	n	-0.0334598	0.620055	MOLM13_cas9
SFTPD	4	12332;18580;48220;69110	n	-0.00322681	0.4395	MOLM13_cas9
SFTPD	4	8332;29222;58862;65110	p	-0.00322681	0.4395	MOLM13_cas9
CLEC4F	4	12335;39004;41618;52793	n	-0.0115096	0.513806	MOLM13_cas9
KLHDC8B	4	12336;19375;34774;49852	n	-0.0373643	0.640585	MOLM13_cas9
TPH2	4	12337;39532;59129;75622	n	0.053703	0.672123	MOLM13_cas9
TPH2	4	1820;18313;37910;65105	p	0.053703	0.672123	MOLM13_cas9
PLEKHA7	4	12338;21099;52302;74904	n	0.0247428	0.536076	MOLM13_cas9
PLEKHA7	4	2538;25140;56343;65104	p	0.0247428	0.536076	MOLM13_cas9
ARMCX5	4	12339;34979;46285;60452	n	-0.00301765	0.437515	MOLM13_cas9
RNF133	4	12342;50453;60668;62802	n	0.0267118	0.603972	MOLM13_cas9
RNF133	4	14640;16774;26989;65100	p	0.0267118	0.603972	MOLM13_cas9
NCCRP1	4	12344;36617;39722;39838	n	-0.0261932	0.646273	MOLM13_cas9
AGFG2	4	12347;42983;52512;61654	n	0.0105573	0.484934	MOLM13_cas9
PEX11B	4	12348;35603;56067;64569	n	0.011855	0.468353	MOLM13_cas9
PEX11B	4	12873;21375;41866;65094	p	0.011855	0.468353	MOLM13_cas9
OR10T2	4	12349;33323;38357;58897	n	-0.012555	0.487603	MOLM13_cas9
GNMT	4	12351;19484;36958;42315	n	-0.0419121	0.696772	MOLM13_cas9
BACH1	4	12354;27585;38978;46820	n	-0.0286145	0.598241	MOLM13_cas9
DOP1A	4	12355;26629;72535;76054	n	0.0724553	0.888903	MOLM13_cas9
DOP1A	4	1388;4907;50813;65087	p	0.0724553	0.888903	MOLM13_cas9
SEC14L6	4	12356;23994;36182;54315	n	-0.0273155	0.565553	MOLM13_cas9
NFYB	4	12363;28201;29495;33444	n	-0.0467972	0.809108	MOLM13_cas9
ENSG00000289487	4	12364;15595;23945;34487	n	-0.0639664	0.930923	MOLM13_cas9
EGR2	4	12364;15595;23945;34487	n	-0.0639664	0.930923	MOLM13_cas9
SLC4A8	4	12365;21041;31488;53201	n	-0.0352109	0.624923	MOLM13_cas9
ANKAR	4	12367;19230;47742;63925	n	-0.0117748	0.469666	MOLM13_cas9
ANKAR	4	13517;29700;58212;65075	p	-0.0117748	0.469666	MOLM13_cas9
PLG	6	9224;32174;38776;43265;70041;72710	n	-0.0331931	0.691238	MOLM13_cas9
PLG	6	4732;7401;34177;38666;45268;68218	p	-0.0331931	0.691238	MOLM13_cas9
POLL	4	12370;29911;40470;63047	n	-0.00881291	0.4538	MOLM13_cas9
POLL	4	14395;36972;47531;65072	p	-0.00881291	0.4538	MOLM13_cas9
PARM1	4	12371;48667;68633;74011	n	0.0636962	0.804317	MOLM13_cas9
PARM1	4	3431;8809;28775;65071	p	0.0636962	0.804317	MOLM13_cas9
ITGA11	4	12372;24963;52954;65847	n	0.00175916	0.421234	MOLM13_cas9
ITGA11	4	11595;24488;52479;65070	p	0.00175916	0.421234	MOLM13_cas9
MEIOC	4	12374;20026;46117;66932	n	-0.00754981	0.449355	MOLM13_cas9
MEIOC	4	10510;31325;57416;65068	p	-0.00754981	0.449355	MOLM13_cas9
TMEM8B	4	12375;21970;41471;73526	n	0.00846293	0.468559	MOLM13_cas9
TMEM8B	4	3916;35971;55472;65067	p	0.00846293	0.468559	MOLM13_cas9
TNFAIP1	4	12376;44090;54392;57092	n	0.00820265	0.499871	MOLM13_cas9
CDH15	4	12378;16664;27337;29051	n	-0.0641205	0.958715	MOLM13_cas9
CHRM4	4	12383;26341;38369;49736	n	-0.0275835	0.579984	MOLM13_cas9
SERPINB11	4	12384;21333;34476;65890	n	-0.0173719	0.507854	MOLM13_cas9
SERPINB11	4	11552;42966;56109;65058	p	-0.0173719	0.507854	MOLM13_cas9
SYVN1	5	10557;38053;62031;64716;76099	n	0.0178255	0.99374	MOLM13_cas9
SYVN1	5	1343;12726;15411;39389;66885	p	0.0178255	0.99374	MOLM13_cas9
OR1L1	4	12387;31341;31734;64059	n	-0.0132167	0.49949	MOLM13_cas9
OR1L1	4	13383;45708;46101;65055	p	-0.0132167	0.49949	MOLM13_cas9
AS3MT	4	12388;22135;50400;59226	n	-0.0121453	0.475844	MOLM13_cas9
ATF1	4	12389;27311;27440;37285	n	-0.0463304	0.783834	MOLM13_cas9
GPR139	4	12391;39308;44297;60737	n	-0.000840494	0.440873	MOLM13_cas9
CHAT	4	12392;22427;56533;62399	n	-0.00216156	0.44199	MOLM13_cas9
CHAT	4	15043;20909;55015;65050	p	-0.00216156	0.44199	MOLM13_cas9
PHF10	4	12393;31099;46340;49064	n	-0.017467	0.53431	MOLM13_cas9
FAM126A	4	12394;30513;47434;52934	n	-0.0134717	0.499023	MOLM13_cas9
FSTL1	4	12396;35419;63964;69645	n	0.0302439	0.569251	MOLM13_cas9
FSTL1	4	7797;13478;42023;65046	p	0.0302439	0.569251	MOLM13_cas9
KIAA0319	4	12398;24988;30201;55091	n	-0.0304779	0.598653	MOLM13_cas9
MRGPRG	4	12401;16207;30382;32376	n	-0.0591282	0.888383	MOLM13_cas9
PNPLA1	4	12402;27170;54347;59919	n	-0.00283277	0.439532	MOLM13_cas9
NOL11	4	12404;26252;59363;65702	n	0.00923787	0.464532	MOLM13_cas9
NOL11	4	11740;18079;51190;65038	p	0.00923787	0.464532	MOLM13_cas9
NPIPB15	6	9258;30721;34503;43109;61251;61672	n	-0.0379574	0.517693	MOLM13_cas9
H3C13	6	9259;27594;55920;57779;72310;73634	n	-0.00881042	1.03443	MOLM13_cas9
H3C13	6	3808;5132;19663;21522;49848;68183	p	-0.00881042	1.03443	MOLM13_cas9
CMKLR1	4	12407;33627;52939;67125	n	0.0115383	0.454238	MOLM13_cas9
CMKLR1	4	10317;24503;43815;65035	p	0.0115383	0.454238	MOLM13_cas9
MAGEA9B	8	7484;24198;28434;31869;38558;61428;70906;71294	n	-0.0618821	0.687485	MOLM13_cas9
MAGEA9B	8	6148;6536;16014;38884;45573;49008;53244;69958	p	-0.0618821	0.687485	MOLM13_cas9
MAGEA9	8	7484;24198;28434;31869;38558;61428;70906;71294	n	-0.0618821	0.687485	MOLM13_cas9
MAGEA9	8	6148;6536;16014;38884;45573;49008;53244;69958	p	-0.0618821	0.687485	MOLM13_cas9
PRAF2	4	12408;20150;35358;47589	n	-0.037946	0.650962	MOLM13_cas9
OR6V1	4	12410;31963;32702;33963	n	-0.0403282	0.766206	MOLM13_cas9
PIGG	4	12413;33542;49766;50692	n	-0.0109185	0.504835	MOLM13_cas9
ENSG00000287967	4	12417;62156;73097;76238	n	0.109614	1.22795	MOLM13_cas9
ENSG00000287967	4	1204;4345;15286;65025	p	0.109614	1.22795	MOLM13_cas9
UQCR10	4	12417;62156;73097;76238	n	0.109614	1.22795	MOLM13_cas9
UQCR10	4	1204;4345;15286;65025	p	0.109614	1.22795	MOLM13_cas9
PADI3	4	12419;57410;75200;76371	n	0.118199	1.29819	MOLM13_cas9
PADI3	4	1071;2242;20032;65023	p	0.118199	1.29819	MOLM13_cas9
LIMK1	4	12420;20271;57311;68564	n	0.00640577	0.45746	MOLM13_cas9
LIMK1	4	8878;20131;57171;65022	p	0.00640577	0.45746	MOLM13_cas9
ENSG00000268575	3	15153;60555;60843	n	0.0242133	0.545843	MOLM13_cas9
IL22RA2	4	12425;48357;52073;56108	n	0.00856713	0.52394	MOLM13_cas9
SLC25A41	4	12427;41805;42980;70272	n	0.016014	0.493808	MOLM13_cas9
SLC25A41	4	7170;34462;35637;65015	p	0.016014	0.493808	MOLM13_cas9
POC1B-GALNT4	8	12175;24620;26318;34682;44679;48490;49357;57492	n	-0.0520971	0.588549	MOLM13_cas9
GALNT4	8	12175;24620;26318;34682;44679;48490;49357;57492	n	-0.0520971	0.588549	MOLM13_cas9
ADSS1	4	12430;48124;53216;68735	n	0.0268151	0.558379	MOLM13_cas9
ADSS1	4	8707;24226;29318;65012	p	0.0268151	0.558379	MOLM13_cas9
PUS3	4	12431;34459;39858;61505	n	-0.00728669	0.458611	MOLM13_cas9
MTMR7	4	12432;28706;28727;54344	n	-0.029012	0.603262	MOLM13_cas9
PTCHD3	4	12434;18109;36937;46469	n	-0.0399246	0.666719	MOLM13_cas9
GNA11	4	12436;32328;45512;59103	n	-0.00723427	0.45374	MOLM13_cas9
KDM4C	4	12439;19866;24577;36945	n	-0.0563426	0.85652	MOLM13_cas9
MRM1	4	12440;45363;51184;70289	n	0.0260395	0.540571	MOLM13_cas9
MRM1	4	7153;26258;32079;65002	p	0.0260395	0.540571	MOLM13_cas9
PAPSS1	4	12441;40474;42825;52493	n	-0.00943657	0.510725	MOLM13_cas9
DEPDC7	4	12445;15933;20109;66038	n	-0.0362929	0.694358	MOLM13_cas9
DEPDC7	4	11404;57333;61509;64997	p	-0.0362929	0.694358	MOLM13_cas9
OPN1MW2	10	9261;23214;26224;45024;52587;63082;63979;67258;69914;71358	n	-0.0503129	0.839654	MOLM13_cas9
OPN1MW2	10	6084;7528;10184;13463;14360;24855;32418;51218;54228;68181	p	-0.0503129	0.839654	MOLM13_cas9
OPN1MW3	10	9261;23214;26224;45024;52587;63082;63979;67258;69914;71358	n	-0.0503129	0.839654	MOLM13_cas9
OPN1MW3	10	6084;7528;10184;13463;14360;24855;32418;51218;54228;68181	p	-0.0503129	0.839654	MOLM13_cas9
OPN1MW	10	9261;23214;26224;45024;52587;63082;63979;67258;69914;71358	n	-0.0503129	0.839654	MOLM13_cas9
OPN1MW	10	6084;7528;10184;13463;14360;24855;32418;51218;54228;68181	p	-0.0503129	0.839654	MOLM13_cas9
ZNF79	4	12450;58530;61158;69673	n	0.0471314	0.744078	MOLM13_cas9
ZNF79	4	7769;16284;18912;64992	p	0.0471314	0.744078	MOLM13_cas9
LECT2	5	10621;53571;59812;62139;64336	n	0.0250647	0.936982	MOLM13_cas9
LECT2	5	13106;15303;17630;23871;66821	p	0.0250647	0.936982	MOLM13_cas9
CTSB	4	12452;28121;42265;59788	n	-0.0127336	0.473184	MOLM13_cas9
PRKACG	4	12454;42059;52999;65354	n	0.0155284	0.491677	MOLM13_cas9
PRKACG	4	12088;24443;35383;64988	p	0.0155284	0.491677	MOLM13_cas9
GPATCH11	4	12458;20012;36152;60543	n	-0.024816	0.54202	MOLM13_cas9
STIM1	4	12462;33834;50309;59279	n	-0.0015293	0.434873	MOLM13_cas9
NT5M	4	12464;45517;60075;60321	n	0.0188775	0.551977	MOLM13_cas9
ZCCHC3	4	12465;33770;49924;53635	n	-0.00771733	0.479381	MOLM13_cas9
TOB2	4	12467;21464;46834;70984	n	0.00349166	0.434543	MOLM13_cas9
TOB2	4	6458;30608;55978;64975	p	0.00349166	0.434543	MOLM13_cas9
MAP1LC3C	4	12468;43572;62939;67390	n	0.0309726	0.588225	MOLM13_cas9
MAP1LC3C	4	10052;14503;33870;64974	p	0.0309726	0.588225	MOLM13_cas9
SETBP1	4	12471;46095;47546;76894	n	0.0713779	0.784066	MOLM13_cas9
SETBP1	4	548;29896;31347;64971	p	0.0713779	0.784066	MOLM13_cas9
TPK1	5	10643;25965;34420;35550;66669	n	-0.0456718	0.597128	MOLM13_cas9
TPK1	5	10773;41837;43022;51477;66799	p	-0.0456718	0.597128	MOLM13_cas9
PITPNM3	4	12475;15790;49953;60709	n	-0.0178781	0.515667	MOLM13_cas9
DR1	4	12479;43072;62056;74081	n	0.0489423	0.663124	MOLM13_cas9
DR1	4	3361;15386;34370;64963	p	0.0489423	0.663124	MOLM13_cas9
ZDHHC16	4	12480;16301;34668;73396	n	-0.00381963	0.49909	MOLM13_cas9
ZDHHC16	4	4046;42774;61141;64962	p	-0.00381963	0.49909	MOLM13_cas9
KRTAP10-1	5	10652;27598;36815;56079;57182	n	-0.0245847	0.487577	MOLM13_cas9
KRTAP5-9	5	10653;17017;28182;33615;44672	n	-0.0618323	0.691766	MOLM13_cas9
TXNRD3	8	12099;24557;24866;31178;37036;52112;54576;65214	n	-0.0565691	0.541757	MOLM13_cas9
TXNRD3	8	12228;22866;25330;40406;46264;52576;52885;65343	p	-0.0565691	0.541757	MOLM13_cas9
ENSG00000269984	3	15219;58517;63274	n	0.025519	0.529851	MOLM13_cas9
ENSG00000269984	3	14168;18925;62223	p	0.025519	0.529851	MOLM13_cas9
GLB1L2	4	12490;21371;52951;53809	n	-0.0159158	0.516447	MOLM13_cas9
ZC3H8	4	12492;53717;67925;74749	n	0.0717656	0.865793	MOLM13_cas9
ZC3H8	4	2693;9517;23725;64950	p	0.0717656	0.865793	MOLM13_cas9
GPR85	4	12493;49472;53397;74148	n	0.0454823	0.652868	MOLM13_cas9
GPR85	4	3294;24045;27970;64949	p	0.0454823	0.652868	MOLM13_cas9
PI4K2B	4	12497;16165;17128;72337	n	-0.0246439	0.699042	MOLM13_cas9
PI4K2B	4	5105;60314;61277;64945	p	-0.0246439	0.699042	MOLM13_cas9
FAM110D	4	12499;27819;40599;42482	n	-0.0304398	0.630519	MOLM13_cas9
DIAPH3	4	12500;41312;57644;69658	n	0.0275378	0.541662	MOLM13_cas9
DIAPH3	4	7784;19798;36130;64942	p	0.0275378	0.541662	MOLM13_cas9
CMTM2	4	12502;37253;49899;58946	n	0.00052226	0.43828	MOLM13_cas9
DBNDD2	4	12503;39301;42677;54305	n	-0.00867963	0.496025	MOLM13_cas9
EFCAB6	4	12504;25704;47091;59832	n	-0.0108162	0.462602	MOLM13_cas9
SLC36A1	4	12505;34615;41152;48170	n	-0.0194307	0.55768	MOLM13_cas9
GBF1	4	12508;35488;39552;53143	n	-0.0154153	0.522294	MOLM13_cas9
LIMK2	4	12509;32414;46549;65581	n	0.00225269	0.420064	MOLM13_cas9
LIMK2	4	11861;30893;45028;64933	p	0.00225269	0.420064	MOLM13_cas9
PEX19	4	12513;20034;23447;30596	n	-0.0624009	0.949983	MOLM13_cas9
PRKD1	4	12515;19227;40371;49676	n	-0.0329436	0.60922	MOLM13_cas9
KCNH4	4	12516;49227;59361;62577	n	0.0241525	0.581284	MOLM13_cas9
KCNH4	4	14865;18081;28215;64926	p	0.0241525	0.581284	MOLM13_cas9
TRPC1	4	12518;35813;45032;74463	n	0.0285466	0.540287	MOLM13_cas9
TRPC1	4	2979;32410;41629;64924	p	0.0285466	0.540287	MOLM13_cas9
KRTAP13-2	4	12519;31038;35381;44648	n	-0.0300621	0.630064	MOLM13_cas9
FZD9	4	12521;18123;22197;43320	n	-0.0553096	0.828943	MOLM13_cas9
CDKL3	4	12522;31825;33563;74553	n	0.0166908	0.524314	MOLM13_cas9
CDKL3	4	2889;43879;45617;64920	p	0.0166908	0.524314	MOLM13_cas9
PAM16	4	12524;41391;47149;64351	n	0.00824862	0.462978	MOLM13_cas9
PAM16	4	13091;30293;36051;64918	p	0.00824862	0.462978	MOLM13_cas9
LIPN	4	12525;23030;31672;50270	n	-0.0355065	0.63566	MOLM13_cas9
ZBTB40	4	12529;19799;63057;76773	n	0.0605167	0.754188	MOLM13_cas9
ZBTB40	4	669;14385;57643;64913	p	0.0605167	0.754188	MOLM13_cas9
PCDHGC4	4	12531;16901;35189;50144	n	-0.0392856	0.655124	MOLM13_cas9
ZDHHC20	4	12532;36618;50874;67596	n	0.0129593	0.462718	MOLM13_cas9
ZDHHC20	4	9846;26568;40824;64910	p	0.0129593	0.462718	MOLM13_cas9
SCGB1D1	4	12533;22520;38152;70493	n	-0.00375441	0.447569	MOLM13_cas9
SCGB1D1	4	6949;39290;54922;64909	p	-0.00375441	0.447569	MOLM13_cas9
SLC25A5	4	12534;65731;66484;75945	n	0.0942506	1.10675	MOLM13_cas9
SLC25A5	4	1497;10958;11711;64908	p	0.0942506	1.10675	MOLM13_cas9
ENSG00000254719	3	15268;25892;53242	n	-0.0272976	0.519398	MOLM13_cas9
DEFB127	4	12538;26519;35827;39436	n	-0.0379579	0.694972	MOLM13_cas9
CLTCL1	4	12542;23574;39501;74060	n	0.0111283	0.484132	MOLM13_cas9
CLTCL1	4	3382;37941;53868;64900	p	0.0111283	0.484132	MOLM13_cas9
HIF1A	4	12545;35188;54449;60489	n	0.00495732	0.449739	MOLM13_cas9
NR0B1	4	12547;38162;49864;69715	n	0.0176703	0.483403	MOLM13_cas9
NR0B1	4	7727;27578;39280;64895	p	0.0176703	0.483403	MOLM13_cas9
USP33	4	12550;31068;43853;50738	n	-0.0178342	0.528846	MOLM13_cas9
BANF1P3	4	12551;16876;37783;44400	n	-0.0421988	0.691832	MOLM13_cas9
BANF1	4	12551;16876;37783;44400	n	-0.0421988	0.691832	MOLM13_cas9
SIRPB2	4	12554;46255;52837;67661	n	0.0229224	0.534061	MOLM13_cas9
SIRPB2	4	9781;24605;31187;64888	p	0.0229224	0.534061	MOLM13_cas9
VPS13D	4	12556;33734;58917;69087	n	0.0216778	0.506702	MOLM13_cas9
VPS13D	4	8355;18525;43708;64886	p	0.0216778	0.506702	MOLM13_cas9
DCAF8L2	4	12557;23684;36889;62564	n	-0.0177171	0.500543	MOLM13_cas9
DCAF8L2	4	14878;40553;53758;64885	p	-0.0177171	0.500543	MOLM13_cas9
PTK7	4	12558;19091;37794;51270	n	-0.0336775	0.61057	MOLM13_cas9
B4GALT7	4	12562;56924;74458;75008	n	0.0976436	1.14906	MOLM13_cas9
B4GALT7	4	2434;2984;20518;64880	p	0.0976436	1.14906	MOLM13_cas9
DEPDC4	4	12563;20329;36264;48288	n	-0.0362904	0.636939	MOLM13_cas9
PRSS53	4	12564;18448;34958;60195	n	-0.0275709	0.563816	MOLM13_cas9
AHNAK2	4	12565;18307;20134;73225	n	-0.0153598	0.62708	MOLM13_cas9
AHNAK2	4	4217;57308;59135;64877	p	-0.0153598	0.62708	MOLM13_cas9
INKA2	4	12567;21274;31817;31885	n	-0.0524218	0.84242	MOLM13_cas9
GALNT13	4	12570;21796;31739;40577	n	-0.044813	0.735089	MOLM13_cas9
STON1	8	11976;24713;27196;28254;31538;36773;39447;51122	n	-0.0570117	0.772385	MOLM13_cas9
ENSG00000219492	3	15303;55365;75112	n	0.0649761	0.70551	MOLM13_cas9
ENSG00000219492	3	2330;22077;62139	p	0.0649761	0.70551	MOLM13_cas9
LCE4A	4	12573;31434;44336;57922	n	-0.0100533	0.468433	MOLM13_cas9
NTS	4	12574;31875;71635;75745	n	0.0705358	0.851979	MOLM13_cas9
NTS	4	1697;5807;45567;64868	p	0.0705358	0.851979	MOLM13_cas9
PPP4R3B	4	12577;16039;45292;76872	n	0.0416585	0.67098	MOLM13_cas9
PPP4R3B	4	570;32150;61403;64865	p	0.0416585	0.67098	MOLM13_cas9
ALG3	4	12578;17061;38378;52590	n	-0.0341757	0.613061	MOLM13_cas9
TICAM1	4	12580;18992;39932;56030	n	-0.0274838	0.560788	MOLM13_cas9
PHYKPL	4	12581;26473;70368;76046	n	0.0659463	0.816619	MOLM13_cas9
PHYKPL	4	1396;7074;50969;64861	p	0.0659463	0.816619	MOLM13_cas9
OPN1LW	8	7669;22022;23214;26224;45024;63082;67258;69914	n	-0.0733344	0.651198	MOLM13_cas9
OPN1LW	8	7528;10184;14360;32418;51218;54228;55420;69773	p	-0.0733344	0.651198	MOLM13_cas9
PEPD	4	12584;57603;68629;69570	n	0.0576983	0.838469	MOLM13_cas9
PEPD	4	7872;8813;19839;64858	p	0.0576983	0.838469	MOLM13_cas9
HNMT	4	12585;22003;27588;33040	n	-0.0543205	0.859252	MOLM13_cas9
SP7	4	12587;25918;37935;68801	n	-0.00447824	0.442537	MOLM13_cas9
SP7	4	8641;39507;51524;64855	p	-0.00447824	0.442537	MOLM13_cas9
ARHGAP5	4	12588;16112;31081;63246	n	-0.0297304	0.592032	MOLM13_cas9
ARHGAP5	4	14196;46361;61330;64854	p	-0.0297304	0.592032	MOLM13_cas9
CWC25	4	12589;33795;64755;70934	n	0.0336475	0.587398	MOLM13_cas9
CWC25	4	6508;12687;43647;64853	p	0.0336475	0.587398	MOLM13_cas9
C6orf223	4	12591;37998;53643;60910	n	0.00697649	0.460349	MOLM13_cas9
PTPRM	4	12592;20967;33843;40913	n	-0.0435707	0.720847	MOLM13_cas9
SCN4A	4	12594;29452;43694;72512	n	0.0134729	0.46743	MOLM13_cas9
SCN4A	4	4930;33748;47990;64848	p	0.0134729	0.46743	MOLM13_cas9
KLB	4	12596;16617;38942;57080	n	-0.0297604	0.578376	MOLM13_cas9
FKBP6	4	12598;22760;47199;63861	n	-0.00826318	0.447996	MOLM13_cas9
FKBP6	4	13581;30243;54682;64844	p	-0.00826318	0.447996	MOLM13_cas9
FASTKD3	4	12601;15510;36722;61643	n	-0.0279306	0.569044	MOLM13_cas9
ENSG00000284931	7	14051;35828;43053;47303;57667;65905;67713	n	-0.0155704	0.642924	MOLM13_cas9
ENSG00000284931	7	9729;11537;19775;30139;34389;41614;63391	p	-0.0155704	0.642924	MOLM13_cas9
HBG1	7	14051;35828;43053;57667;65905;67713;76375	n	-0.00571682	1.06283	MOLM13_cas9
HBG1	7	1067;9729;11537;19775;34389;41614;63391	p	-0.00571682	1.06283	MOLM13_cas9
HBG2	7	14051;35828;43053;47303;57667;65905;67713	n	-0.0155704	0.642924	MOLM13_cas9
HBG2	7	9729;11537;19775;30139;34389;41614;63391	p	-0.0155704	0.642924	MOLM13_cas9
PSMB11	4	12605;43329;57713;64917	n	0.0208074	0.527715	MOLM13_cas9
PSMB11	4	12525;19729;34113;64837	p	0.0208074	0.527715	MOLM13_cas9
C16orf46	4	12606;43558;59109;62159	n	0.0186574	0.532623	MOLM13_cas9
C16orf46	4	15283;18333;33884;64836	p	0.0186574	0.532623	MOLM13_cas9
ENSG00000284707	4	12611;23397;40459;54228	n	-0.0240603	0.543858	MOLM13_cas9
ASNS	4	12611;23397;40459;54228	n	-0.0240603	0.543858	MOLM13_cas9
LY6G6F	4	12613;62174;70976;73292	n	0.0801241	1.02816	MOLM13_cas9
LY6G6F	4	4150;6466;15268;64829	p	0.0801241	1.02816	MOLM13_cas9
PFKL	4	12614;24394;26152;49415	n	-0.0396008	0.685824	MOLM13_cas9
FMOD	4	12618;37489;61588;67403	n	0.0245982	0.537202	MOLM13_cas9
FMOD	4	10039;15854;39953;64824	p	0.0245982	0.537202	MOLM13_cas9
GDA	4	12619;29528;48214;60725	n	-0.00527119	0.438726	MOLM13_cas9
MTNR1B	4	12621;22752;37818;59538	n	-0.0213464	0.521244	MOLM13_cas9
GJD4	4	12623;26808;51272;53183	n	-0.012693	0.497271	MOLM13_cas9
ENSG00000273312	4	12623;26808;51272;53183	n	-0.012693	0.497271	MOLM13_cas9
FAM161B	4	12624;54735;63104;68337	n	0.0431653	0.702865	MOLM13_cas9
FAM161B	4	9105;14338;22707;64818	p	0.0431653	0.702865	MOLM13_cas9
BTN1A1	4	12626;55680;59603;63991	n	0.0326466	0.658853	MOLM13_cas9
BTN1A1	4	13451;17839;21762;64816	p	0.0326466	0.658853	MOLM13_cas9
NLRP10	4	12631;30891;38399;68982	n	0.000684272	0.426444	MOLM13_cas9
NLRP10	4	8460;39043;46551;64811	p	0.000684272	0.426444	MOLM13_cas9
ZNF781	4	12634;39150;55071;66616	n	0.0174766	0.491577	MOLM13_cas9
ZNF781	4	10826;22371;38292;64808	p	0.0174766	0.491577	MOLM13_cas9
MUC7	4	12636;22046;25263;37004	n	-0.053109	0.833332	MOLM13_cas9
MYL7	4	12637;26812;56696;64478	n	0.00542752	0.44284	MOLM13_cas9
MYL7	4	12964;20746;50630;64805	p	0.00542752	0.44284	MOLM13_cas9
ACCS	4	12639;19113;27982;65426	n	-0.0256931	0.578123	MOLM13_cas9
ACCS	4	12016;49460;58329;64803	p	-0.0256931	0.578123	MOLM13_cas9
CDH9	4	12640;17113;24583;47468	n	-0.0504332	0.769122	MOLM13_cas9
OR2T6	4	12641;47583;52183;63728	n	0.0172487	0.525564	MOLM13_cas9
OR2T6	4	13714;25259;29859;64801	p	0.0172487	0.525564	MOLM13_cas9
RASIP1	4	12642;59680;63540;66514	n	0.0457038	0.767802	MOLM13_cas9
RASIP1	4	10928;13902;17762;64800	p	0.0457038	0.767802	MOLM13_cas9
TRAPPC2B	3	15373;29607;34452	n	-0.0439103	0.679947	MOLM13_cas9
LEKR1	4	12644;18862;46054;63015	n	-0.014559	0.483428	MOLM13_cas9
LEKR1	4	14427;31388;58580;64798	p	-0.014559	0.483428	MOLM13_cas9
OR9Q2	4	12647;16670;36223;48546	n	-0.0401073	0.664191	MOLM13_cas9
SLC18A2	4	12648;25974;40911;72975	n	0.00991907	0.464365	MOLM13_cas9
SLC18A2	4	4467;36531;51468;64794	p	0.00991907	0.464365	MOLM13_cas9
RAB6D	7	13984;39595;48049;50919;59581;72475;73451	n	-0.0050947	0.868596	MOLM13_cas9
RAB6D	7	3991;4967;17861;26523;29393;37847;63458	p	-0.0050947	0.868596	MOLM13_cas9
MROH2B	4	12650;37323;46952;67470	n	0.0100039	0.453861	MOLM13_cas9
MROH2B	4	9972;30490;40119;64792	p	0.0100039	0.453861	MOLM13_cas9
TUBB4B	4	12657;43785;66329;74196	n	0.0566609	0.728826	MOLM13_cas9
TUBB4B	4	3246;11113;33657;64785	p	0.0566609	0.728826	MOLM13_cas9
CRTC3	4	12659;18566;41544;46414	n	-0.035336	0.637507	MOLM13_cas9
CCDC126	4	12660;37191;59344;70756	n	0.0291422	0.54356	MOLM13_cas9
CCDC126	4	6686;18098;40251;64782	p	0.0291422	0.54356	MOLM13_cas9
UBQLN1	4	12661;17851;37634;42138	n	-0.0428677	0.706355	MOLM13_cas9
CD300LD	4	12662;50489;51231;52645	n	0.00673328	0.546508	MOLM13_cas9
DNAH17	4	12663;31470;42258;47337	n	-0.0216322	0.564704	MOLM13_cas9
ERRFI1	4	12666;44064;46814;50303	n	-0.00495652	0.51643	MOLM13_cas9
SNRNP40	4	12667;52152;52868;76903	n	0.0823273	0.863201	MOLM13_cas9
SNRNP40	4	539;24574;25290;64775	p	0.0823273	0.863201	MOLM13_cas9
ATP5MF-PTCD1	10	8919;33064;69566;73815;74822;75459;76106;76704;76763;77047	n	0.0457022	3.14908	MOLM13_cas9
ATP5MF-PTCD1	10	395;679;738;1336;1983;2620;3627;7876;44378;68523	p	0.0457022	3.14908	MOLM13_cas9
AP4S1	5	10841;19598;35550;55642;75410	n	-0.0334445	0.585451	MOLM13_cas9
AP4S1	5	2032;21800;41837;57844;66601	p	-0.0334445	0.585451	MOLM13_cas9
LATS1	4	12670;45650;45738;59720	n	0.00487394	0.482427	MOLM13_cas9
ZNF750	4	12673;47006;55419;61265	n	0.0166127	0.532479	MOLM13_cas9
GFI1B	5	10847;35401;35550;55794;72611	n	-0.0188037	0.582867	MOLM13_cas9
GFI1B	5	4831;21648;41837;42041;66595	p	-0.0188037	0.582867	MOLM13_cas9
LKAAEAR1	4	12675;37045;41587;61520	n	-0.00346234	0.446661	MOLM13_cas9
RPL41	4	12678;20256;37540;63548	n	-0.0191291	0.509919	MOLM13_cas9
RPL41	4	13894;39902;57186;64764	p	-0.0191291	0.509919	MOLM13_cas9
OR9A4	4	12680;38681;51572;68232	n	0.0167921	0.481672	MOLM13_cas9
OR9A4	4	9210;25870;38761;64762	p	0.0167921	0.481672	MOLM13_cas9
CRACD	4	12683;27746;50979;58320	n	-0.00692075	0.454262	MOLM13_cas9
CLEC2A	4	12684;37690;46907;49202	n	-0.0110403	0.52164	MOLM13_cas9
CCDC18	7	8560;18364;51888;59879;67902;72125;74743	n	-0.0209029	1.16129	MOLM13_cas9
CCDC18	7	2699;5317;9540;17563;25554;59078;68882	p	-0.0209029	1.16129	MOLM13_cas9
RASGRP4	4	12690;18777;24439;28422	n	-0.0644238	0.979242	MOLM13_cas9
HGS	4	12694;31306;42758;62299	n	-0.00619181	0.443395	MOLM13_cas9
HGS	4	15143;34684;46136;64748	p	-0.00619181	0.443395	MOLM13_cas9
SORCS2	4	12698;47828;67631;74073	n	0.0617326	0.780538	MOLM13_cas9
SORCS2	4	3369;9811;29614;64744	p	0.0617326	0.780538	MOLM13_cas9
EIF2A	4	12701;36903;64074;68330	n	0.0292736	0.56924	MOLM13_cas9
EIF2A	4	9112;13368;40539;64741	p	0.0292736	0.56924	MOLM13_cas9
TRPC4	4	12702;17486;27446;31403	n	-0.0606081	0.915165	MOLM13_cas9
ATP2A1	4	12703;29331;65743;73012	n	0.0384705	0.618499	MOLM13_cas9
ATP2A1	4	4430;11699;48111;64739	p	0.0384705	0.618499	MOLM13_cas9
NETO1	4	12708;16428;26822;58151	n	-0.0389245	0.663448	MOLM13_cas9
IFNA4	9	10149;18317;20367;25488;30538;45280;55424;68448;75037	n	-0.0758376	0.632415	MOLM13_cas9
IFNA4	9	2405;8994;22018;32162;46904;51954;57075;59125;67293	p	-0.0758376	0.632415	MOLM13_cas9
IFNA16	9	10149;20367;23821;25488;41600;52562;64864;65723;68448	n	-0.0700557	0.652904	MOLM13_cas9
IFNA16	9	8994;11719;12578;24880;35842;51954;53621;57075;67293	p	-0.0700557	0.652904	MOLM13_cas9
APBB3	4	12710;35929;50188;50803	n	-0.00813454	0.498939	MOLM13_cas9
OPHN1	4	12712;35796;55206;62522	n	0.00882085	0.461092	MOLM13_cas9
OPHN1	4	14920;22236;41646;64730	p	0.00882085	0.461092	MOLM13_cas9
EFHB	4	12713;61763;62025;67862	n	0.0486203	0.795722	MOLM13_cas9
EFHB	4	9580;15417;15679;64729	p	0.0486203	0.795722	MOLM13_cas9
TRAF3	4	12714;22714;25396;58657	n	-0.0327744	0.627697	MOLM13_cas9
CABS1	4	12715;39699;49545;58848	n	0.00243507	0.451997	MOLM13_cas9
DEFA6	4	12717;43244;65648;66299	n	0.0331395	0.617452	MOLM13_cas9
DEFA6	4	11143;11794;34198;64725	p	0.0331395	0.617452	MOLM13_cas9
PHYHIPL	4	12720;42638;58232;64237	n	0.0199652	0.525235	MOLM13_cas9
PHYHIPL	4	13205;19210;34804;64722	p	0.0199652	0.525235	MOLM13_cas9
TSPAN17	4	12725;29557;29642;73032	n	0.00410641	0.48708	MOLM13_cas9
TSPAN17	4	4410;47800;47885;64717	p	0.00410641	0.48708	MOLM13_cas9
ASPRV1	3	15456;28586;42257	n	-0.0364723	0.597972	MOLM13_cas9
SYNE3	4	12727;23594;63545;74469	n	0.0371148	0.612461	MOLM13_cas9
SYNE3	4	2973;13897;53848;64715	p	0.0371148	0.612461	MOLM13_cas9
CTSH	4	12728;18161;41003;67025	n	-0.0131027	0.483618	MOLM13_cas9
CTSH	4	10417;36439;59281;64714	p	-0.0131027	0.483618	MOLM13_cas9
CHMP2B	4	12729;25637;31648;45750	n	-0.0367079	0.663415	MOLM13_cas9
RBM24	4	12730;35497;65113;76196	n	0.0659215	0.757156	MOLM13_cas9
RBM24	4	1246;12329;41945;64712	p	0.0659215	0.757156	MOLM13_cas9
LSM14A	4	12731;36976;41359;65090	n	0.00118987	0.432042	MOLM13_cas9
LSM14A	4	12352;36083;40466;64711	p	0.00118987	0.432042	MOLM13_cas9
CERKL	5	10905;20542;35550;47973;57874	n	-0.0394641	0.517726	MOLM13_cas9
DOK6	4	12733;25277;49873;56791	n	-0.0116175	0.478032	MOLM13_cas9
SNRPGP15	3	15466;38459;67252	n	0.0103156	0.413168	MOLM13_cas9
SNRPGP15	3	10190;38983;61976	p	0.0103156	0.413168	MOLM13_cas9
CCDC13	4	12737;36292;53417;59041	n	0.0033832	0.44991	MOLM13_cas9
SCNM1	8	11734;26321;27207;32404;54525;54534;57534;72986	n	-0.0523641	0.626022	MOLM13_cas9
SCNM1	8	4456;19908;22908;22917;45038;50235;51121;65708	p	-0.0523641	0.626022	MOLM13_cas9
PLCXD1	4	12738;28834;32195;52212	n	-0.0275865	0.590039	MOLM13_cas9
HEPH	4	12740;36553;37236;65016	n	-0.00262116	0.446264	MOLM13_cas9
HEPH	4	12426;40206;40889;64702	p	-0.00262116	0.446264	MOLM13_cas9
ENSG00000289258	7	8616;23091;30750;37527;39833;60880;62055	n	-0.0538511	0.519246	MOLM13_cas9
ENSG00000289258	7	15387;16562;37609;39915;46692;54351;68826	p	-0.0538511	0.519246	MOLM13_cas9
HMOX1	4	12741;26919;33490;64491	n	-0.0144729	0.495137	MOLM13_cas9
HMOX1	4	12951;43952;50523;64701	p	-0.0144729	0.495137	MOLM13_cas9
LPGAT1	4	12746;18834;51920;61055	n	-0.0116975	0.480423	MOLM13_cas9
DDIAS	4	12747;44569;53910;64158	n	0.0171152	0.511633	MOLM13_cas9
DDIAS	4	13284;23532;32873;64695	p	0.0171152	0.511633	MOLM13_cas9
CCDC86	4	12748;64027;65364;68410	n	0.0574798	0.888242	MOLM13_cas9
CCDC86	4	9032;12078;13415;64694	p	0.0574798	0.888242	MOLM13_cas9
SCGB1C2	7	8625;15788;20650;34706;35197;35999;50882	n	-0.0735315	0.687054	MOLM13_cas9
ATL3	4	12751;21170;36022;36983	n	-0.0447471	0.748077	MOLM13_cas9
POU2F2	4	12753;27198;63264;66322	n	0.0163817	0.510892	MOLM13_cas9
POU2F2	4	11120;14178;50244;64689	p	0.0163817	0.510892	MOLM13_cas9
ZNF2	4	12756;37186;41968;74575	n	0.0284058	0.548079	MOLM13_cas9
ZNF2	4	2867;35474;40256;64686	p	0.0284058	0.548079	MOLM13_cas9
DEPDC1B	4	12762;51728;54811;75318	n	0.0573423	0.727249	MOLM13_cas9
DEPDC1B	4	2124;22631;25714;64680	p	0.0573423	0.727249	MOLM13_cas9
TTLL10	4	12763;27842;39569;72978	n	0.0106424	0.469106	MOLM13_cas9
TTLL10	4	4464;37873;49600;64679	p	0.0106424	0.469106	MOLM13_cas9
MTREX	4	12764;34747;73202;75628	n	0.0775084	0.921957	MOLM13_cas9
MTREX	4	1814;4240;42695;64678	p	0.0775084	0.921957	MOLM13_cas9
RHOBTB2	4	12766;23589;30954;56125	n	-0.0296565	0.589768	MOLM13_cas9
KRT19	4	12768;18166;57598;66818	n	0.00153571	0.450861	MOLM13_cas9
KRT19	4	10624;19844;59276;64674	p	0.00153571	0.450861	MOLM13_cas9
IFNA7	7	13812;20367;29609;42321;65882;68448;75037	n	-0.0448793	0.848122	MOLM13_cas9
IFNA7	7	2405;8994;11560;35121;47833;57075;63630	p	-0.0448793	0.848122	MOLM13_cas9
NAT16	4	12772;24486;54880;63058	n	-0.000434892	0.426671	MOLM13_cas9
NAT16	4	14384;22562;52956;64670	p	-0.000434892	0.426671	MOLM13_cas9
PRKCD	4	12775;17205;40086;64600	n	-0.0188607	0.512397	MOLM13_cas9
PRKCD	4	12842;37356;60237;64667	p	-0.0188607	0.512397	MOLM13_cas9
NAA25	4	12776;30863;43171;52810	n	-0.0162759	0.514064	MOLM13_cas9
ITGB4	4	12780;34375;36680;62976	n	-0.0076799	0.465451	MOLM13_cas9
ITGB4	4	14466;40762;43067;64662	p	-0.0076799	0.465451	MOLM13_cas9
SAA4	8	11666;25179;35114;38416;42555;43073;55645;71402	n	-0.0418176	0.532821	MOLM13_cas9
SAA4	8	6040;21797;34369;34887;39026;42328;52263;65776	p	-0.0418176	0.532821	MOLM13_cas9
TTC36	4	12784;20749;43383;44218	n	-0.0331574	0.633785	MOLM13_cas9
TERB1	4	12786;16161;35507;41909	n	-0.0465159	0.737107	MOLM13_cas9
SLC66A2	4	12790;40597;69750;72124	n	0.0521868	0.733054	MOLM13_cas9
SLC66A2	4	5318;7692;36845;64652	p	0.0521868	0.733054	MOLM13_cas9
USP34	5	10966;19392;35550;40950;70433	n	-0.0464146	0.569048	MOLM13_cas9
USP34	5	7009;36492;41837;58050;66476	p	-0.0464146	0.569048	MOLM13_cas9
WNT10B	4	12793;28197;28885;43592	n	-0.0384563	0.69791	MOLM13_cas9
PEX11G	4	12795;49833;65828;69888	n	0.04616	0.700072	MOLM13_cas9
PEX11G	4	7554;11614;27609;64647	p	0.04616	0.700072	MOLM13_cas9
HIC2	4	12796;23941;62858;64955	n	0.0106671	0.494034	MOLM13_cas9
HIC2	4	12487;14584;53501;64646	p	0.0106671	0.494034	MOLM13_cas9
ARSA	4	12797;39045;50746;62790	n	0.00771637	0.457859	MOLM13_cas9
ARSA	4	14652;26696;38397;64645	p	0.00771637	0.457859	MOLM13_cas9
DNAJC30	4	12799;31383;32318;55407	n	-0.0221913	0.556388	MOLM13_cas9
CNTNAP1	4	12800;35272;70160;70465	n	0.044047	0.69314	MOLM13_cas9
CNTNAP1	4	6977;7282;42170;64642	p	0.044047	0.69314	MOLM13_cas9
TMEM269	4	12802;19411;58169;66442	n	0.00291195	0.453066	MOLM13_cas9
TMEM269	4	11000;19273;58031;64640	p	0.00291195	0.453066	MOLM13_cas9
FOXQ1	4	12804;30758;45181;46736	n	-0.0202094	0.559024	MOLM13_cas9
F3	4	12807;23077;24537;70577	n	-0.0142065	0.554462	MOLM13_cas9
F3	4	6865;52905;54365;64635	p	-0.0142065	0.554462	MOLM13_cas9
PPP1R16A	4	12808;21153;38862;51147	n	-0.0303335	0.590159	MOLM13_cas9
BCAR3	4	12809;23409;29140;47450	n	-0.0393888	0.678995	MOLM13_cas9
ARHGAP20	4	12810;19292;20874;54606	n	-0.0448987	0.735559	MOLM13_cas9
LRRC10	4	12812;53991;70018;74989	n	0.0786032	0.927604	MOLM13_cas9
LRRC10	4	2453;7424;23451;64630	p	0.0786032	0.927604	MOLM13_cas9
ZNF219	7	8697;42654;49993;63883;65841;72301;73945	n	0.00443295	1.18712	MOLM13_cas9
ZNF219	7	3497;5141;11601;13559;27449;34788;68745	p	0.00443295	1.18712	MOLM13_cas9
INTS9	4	12814;44282;62074;63825	n	0.0252672	0.570862	MOLM13_cas9
INTS9	4	13617;15368;33160;64628	p	0.0252672	0.570862	MOLM13_cas9
N4BP2L1	4	12815;63581;70710;71510	n	0.0752387	1.01987	MOLM13_cas9
N4BP2L1	4	5932;6732;13861;64627	p	0.0752387	1.01987	MOLM13_cas9
RASA2	4	12816;40093;50167;63519	n	0.00913973	0.463739	MOLM13_cas9
RASA2	4	13923;27275;37349;64626	p	0.00913973	0.463739	MOLM13_cas9
SCGB1D4	4	12819;18260;46769;70322	n	-0.00128558	0.437476	MOLM13_cas9
SCGB1D4	4	7120;30673;59182;64623	p	-0.00128558	0.437476	MOLM13_cas9
KDM2A	4	12820;23987;51695;74057	n	0.0222887	0.512305	MOLM13_cas9
KDM2A	4	3385;25747;53455;64622	p	0.0222887	0.512305	MOLM13_cas9
ABCC1	4	12821;28974;39992;75969	n	0.0324016	0.580115	MOLM13_cas9
ABCC1	4	1473;37450;48468;64621	p	0.0324016	0.580115	MOLM13_cas9
MS4A10	4	12822;26522;31161;40224	n	-0.0406782	0.719276	MOLM13_cas9
ALKAL1	4	12825;18430;43836;49745	n	-0.030502	0.597594	MOLM13_cas9
SETD4	4	12828;53769;66845;76880	n	0.100161	1.00976	MOLM13_cas9
SETD4	4	562;10597;23673;64614	p	0.100161	1.00976	MOLM13_cas9
KRT12	4	12830;35840;66035;75751	n	0.0619165	0.742036	MOLM13_cas9
KRT12	4	1691;11407;41602;64612	p	0.0619165	0.742036	MOLM13_cas9
BMPR2	4	12831;26887;38123;39233	n	-0.0353982	0.68069	MOLM13_cas9
OGFOD3	4	12832;25525;33394;37176	n	-0.0422018	0.740401	MOLM13_cas9
TENT5D	4	12833;15963;16406;21961	n	-0.0821521	1.23033	MOLM13_cas9
LY6E	4	12836;45380;53392;58289	n	0.0101644	0.5073	MOLM13_cas9
MAP7	4	12837;31141;31727;32626	n	-0.0423472	0.791408	MOLM13_cas9
DNAJC9	4	12839;24105;24830;29681	n	-0.0572087	0.921968	MOLM13_cas9
HLA-C	4	12841;41109;61200;73385	n	0.0436345	0.626423	MOLM13_cas9
HLA-C	4	4057;16242;36333;64601	p	0.0436345	0.626423	MOLM13_cas9
ACTL6B	4	12844;26725;58347;68458	n	0.0141744	0.476105	MOLM13_cas9
ACTL6B	4	8984;19095;50717;64598	p	0.0141744	0.476105	MOLM13_cas9
METTL9	5	11022;35550;38441;49734;63736	n	-0.0217901	0.517836	MOLM13_cas9
METTL9	5	13706;27708;39001;41837;66420	p	-0.0217901	0.517836	MOLM13_cas9
RABL2B	7	13698;28213;33942;39368;57712;64582;70319	n	-0.036269	0.598319	MOLM13_cas9
RABL2B	7	7123;12860;19730;38074;43500;49229;63744	p	-0.036269	0.598319	MOLM13_cas9
MED18	4	12849;53536;55456;74457	n	0.0536516	0.718388	MOLM13_cas9
MED18	4	2985;21986;23906;64593	p	0.0536516	0.718388	MOLM13_cas9
CXADR	4	12850;25917;31728;56136	n	-0.0266672	0.57233	MOLM13_cas9
LDHB	4	12852;23463;34416;39131	n	-0.0416626	0.720637	MOLM13_cas9
LMNTD2	4	12854;47426;65062;67740	n	0.0384367	0.650285	MOLM13_cas9
LMNTD2	4	9702;12380;30016;64588	p	0.0384367	0.650285	MOLM13_cas9
IDH3B	4	12855;31024;59422;66933	n	0.0162052	0.487768	MOLM13_cas9
IDH3B	4	10509;18020;46418;64587	p	0.0162052	0.487768	MOLM13_cas9
BBX	4	12858;27114;37026;70879	n	0.00112199	0.435849	MOLM13_cas9
BBX	4	6563;40416;50328;64584	p	0.00112199	0.435849	MOLM13_cas9
ZNF526	4	12859;37421;42989;57530	n	-0.00622912	0.468514	MOLM13_cas9
SEPTIN9	4	12865;26292;38841;43969	n	-0.0315153	0.629319	MOLM13_cas9
UXS1	4	12866;36341;41520;59668	n	-0.0060376	0.460012	MOLM13_cas9
TENM2	4	12872;17298;39163;69904	n	-0.00967	0.481897	MOLM13_cas9
TENM2	4	7538;38279;60144;64570	p	-0.00967	0.481897	MOLM13_cas9
ZNF577	4	12873;56331;66016;69482	n	0.0517828	0.773837	MOLM13_cas9
ZNF577	4	7960;11426;21111;64569	p	0.0517828	0.773837	MOLM13_cas9
TMED8	4	12874;22479;64433;68165	n	0.017053	0.528613	MOLM13_cas9
TMED8	4	9277;13009;54963;64568	p	0.017053	0.528613	MOLM13_cas9
SEC31B	4	12876;25202;43163;52082	n	-0.0218417	0.538881	MOLM13_cas9
ZNF442	4	12879;25400;44942;53954	n	-0.0184227	0.51529	MOLM13_cas9
CLDN34	4	12880;17444;56853;58086	n	-0.0115151	0.506928	MOLM13_cas9
MEF2B	8	8029;19618;23940;35088;41604;63299;64408;74745	n	-0.066713	0.680336	MOLM13_cas9
MEF2B	8	2697;13034;14143;35838;42354;53502;57824;69413	p	-0.066713	0.680336	MOLM13_cas9
TIAM1	5	11062;35550;56268;60421;71283	n	0.0045889	0.714718	MOLM13_cas9
TIAM1	5	6159;17021;21174;41837;66380	p	0.0045889	0.714718	MOLM13_cas9
DOCK11	4	12886;19069;56620;58470	n	-0.00952716	0.490783	MOLM13_cas9
KRT80	4	12889;44938;50487;52622	n	0.00149263	0.49682	MOLM13_cas9
OBP2B	7	13634;28194;32021;35126;55911;71224;73983	n	-0.0414209	0.72489	MOLM13_cas9
OBP2B	7	3459;6218;21531;42316;45421;49248;63808	p	-0.0414209	0.72489	MOLM13_cas9
YJU2B	4	12890;15859;39740;76479	n	0.0266	0.611891	MOLM13_cas9
YJU2B	4	963;37702;61583;64552	p	0.0266	0.611891	MOLM13_cas9
FAM43A	4	12892;17153;27733;65017	n	-0.0284495	0.598653	MOLM13_cas9
FAM43A	4	12425;49709;60289;64550	p	-0.0284495	0.598653	MOLM13_cas9
KNSTRN	4	12893;21871;33240;34596	n	-0.0478618	0.791338	MOLM13_cas9
EPDR1	4	12895;18223;48308;64921	n	-0.0102087	0.467272	MOLM13_cas9
EPDR1	4	12521;29134;59219;64547	p	-0.0102087	0.467272	MOLM13_cas9
SP2	4	12897;29556;51593;69033	n	0.0111843	0.449647	MOLM13_cas9
SP2	4	8409;25849;47886;64545	p	0.0111843	0.449647	MOLM13_cas9
DDX54	4	12898;42916;72323;76825	n	0.102011	1.04279	MOLM13_cas9
DDX54	4	617;5119;34526;64544	p	0.102011	1.04279	MOLM13_cas9
PLAAT5	4	12899;26067;47493;54737	n	-0.0148739	0.497029	MOLM13_cas9
SPAG4	4	12901;26417;58076;61754	n	0.00316035	0.446772	MOLM13_cas9
FOXJ2	4	12902;53966;63157;75389	n	0.0695423	0.825774	MOLM13_cas9
FOXJ2	4	2053;14285;23476;64540	p	0.0695423	0.825774	MOLM13_cas9
SSTR5	4	12903;16806;20774;28081	n	-0.0703682	1.04632	MOLM13_cas9
HMMR	4	12909;30649;71688;76094	n	0.0744293	0.87517	MOLM13_cas9
HMMR	4	1348;5754;46793;64533	p	0.0744293	0.87517	MOLM13_cas9
TRIM7	4	12910;33515;47667;66102	n	0.00559104	0.432341	MOLM13_cas9
TRIM7	4	11340;29775;43927;64532	p	0.00559104	0.432341	MOLM13_cas9
MSS51	4	12912;52876;61977;62052	n	0.0305301	0.644837	MOLM13_cas9
MSS51	4	15390;15465;24566;64530	p	0.0305301	0.644837	MOLM13_cas9
IRX4	4	12913;17813;26929;63197	n	-0.0309792	0.612946	MOLM13_cas9
IRX4	4	14245;50513;59629;64529	p	-0.0309792	0.612946	MOLM13_cas9
GORASP1	4	12914;18256;21399;63268	n	-0.0356456	0.672333	MOLM13_cas9
GORASP1	4	14174;56043;59186;64528	p	-0.0356456	0.672333	MOLM13_cas9
ATP6AP1L	4	12916;25872;48055;55122	n	-0.0141656	0.492961	MOLM13_cas9
SSTR4	4	12917;38905;60556;64543	n	0.0201663	0.52382	MOLM13_cas9
SSTR4	4	12899;16886;38537;64525	p	0.0201663	0.52382	MOLM13_cas9
SMIM8	4	12918;26430;34643;49234	n	-0.0301656	0.605518	MOLM13_cas9
SLC36A3	4	12919;46565;59105;65355	n	0.0260721	0.566856	MOLM13_cas9
SLC36A3	4	12087;18337;30877;64523	p	0.0260721	0.566856	MOLM13_cas9
OR9A2	4	12922;17059;28692;64052	n	-0.028992	0.596944	MOLM13_cas9
OR9A2	4	13390;48750;60383;64520	p	-0.028992	0.596944	MOLM13_cas9
OPCML	4	12923;20517;45770;73356	n	0.0104554	0.4736	MOLM13_cas9
OPCML	4	4086;31672;56925;64519	p	0.0104554	0.4736	MOLM13_cas9
FAM184B	4	12924;29047;42566;69762	n	0.00454512	0.431417	MOLM13_cas9
FAM184B	4	7680;34876;48395;64518	p	0.00454512	0.431417	MOLM13_cas9
MEOX2	4	12929;29324;48200;70281	n	0.0108301	0.44874	MOLM13_cas9
MEOX2	4	7161;29242;48118;64513	p	0.0108301	0.44874	MOLM13_cas9
PBXIP1	4	12930;18567;37866;74268	n	0.00627182	0.489706	MOLM13_cas9
PBXIP1	4	3174;39576;58875;64512	p	0.00627182	0.489706	MOLM13_cas9
PURG	4	12931;32115;35003;36464	n	-0.0355415	0.716782	MOLM13_cas9
ZNF514	4	12932;22105;29268;53244	n	-0.0351456	0.63467	MOLM13_cas9
ENSG00000289685	4	12932;22105;29268;53244	n	-0.0351456	0.63467	MOLM13_cas9
HOXC12	4	12934;21476;51347;56988	n	-0.0135451	0.492434	MOLM13_cas9
AEN	4	12935;16584;29201;39220	n	-0.0533104	0.809774	MOLM13_cas9
RPE	4	12936;20171;71485;75597	n	0.0580731	0.816103	MOLM13_cas9
RPE	4	1845;5957;57271;64506	p	0.0580731	0.816103	MOLM13_cas9
CDH17	4	12937;19052;50169;68540	n	-0.00119839	0.431827	MOLM13_cas9
CDH17	4	8902;27273;58390;64505	p	-0.00119839	0.431827	MOLM13_cas9
HSD17B8	4	12938;19397;34575;60037	n	-0.0265037	0.558899	MOLM13_cas9
BPIFA2	4	12940;30929;37825;62049	n	-0.010523	0.470652	MOLM13_cas9
BPIFA2	4	15393;39617;46513;64502	p	-0.010523	0.470652	MOLM13_cas9
LGALS13	4	12942;25688;26443;27077	n	-0.056392	0.93711	MOLM13_cas9
ZNF677	4	12943;30079;37628;53832	n	-0.0202468	0.535619	MOLM13_cas9
HS3ST3B1	4	12944;26672;43060;73759	n	0.0161785	0.487443	MOLM13_cas9
HS3ST3B1	4	3683;34382;50770;64498	p	0.0161785	0.487443	MOLM13_cas9
LRRN3	4	12945;50242;53900;59515	n	0.0164484	0.553532	MOLM13_cas9
GGNBP2	4	12946;16350;27467;29309	n	-0.0633618	0.954609	MOLM13_cas9
TEDDM1	4	12947;25646;54887;71809	n	0.0182192	0.486644	MOLM13_cas9
TEDDM1	4	5633;22555;51796;64495	p	0.0182192	0.486644	MOLM13_cas9
NEK2	4	12949;29819;35748;40936	n	-0.0333043	0.66692	MOLM13_cas9
FASTK	4	12950;20200;20230;22578	n	-0.0721988	1.12107	MOLM13_cas9
TUBB2B	5	11130;39787;42353;46534;74344	n	-0.017852	0.657425	MOLM13_cas9
TUBB2B	5	3098;30908;35089;37655;66312	p	-0.017852	0.657425	MOLM13_cas9
SPATA19	4	12952;49040;52400;55945	n	0.0100779	0.535271	MOLM13_cas9
NFE2L3	4	12953;47514;53066;62693	n	0.0169761	0.528583	MOLM13_cas9
NFE2L3	4	14749;24376;29928;64489	p	0.0169761	0.528583	MOLM13_cas9
MMP1	4	12955;40157;48388;54491	n	-0.00240125	0.471786	MOLM13_cas9
ST20	5	11138;30810;32872;38076;61718	n	-0.0398632	0.574712	MOLM13_cas9
CEP76	4	12959;17785;40266;48460	n	-0.0351093	0.630591	MOLM13_cas9
ANKH	4	12962;31218;53725;72905	n	0.0258335	0.514767	MOLM13_cas9
ANKH	4	4537;23717;46224;64480	p	0.0258335	0.514767	MOLM13_cas9
OR5H1	5	11146;22084;37397;39164;72240	n	-0.0433092	0.563166	MOLM13_cas9
OR5H1	5	5202;38278;40045;55358;66296	p	-0.0433092	0.563166	MOLM13_cas9
GART	4	12967;30192;48364;66390	n	0.0039184	0.423677	MOLM13_cas9
GART	4	11052;29078;47250;64475	p	0.0039184	0.423677	MOLM13_cas9
RNASE3	4	12970;30621;39886;49887	n	-0.0216176	0.554561	MOLM13_cas9
RGS14	4	12972;20751;50276;54059	n	-0.018124	0.522384	MOLM13_cas9
GPR160	4	12973;29202;31615;73622	n	0.00842888	0.495786	MOLM13_cas9
GPR160	4	3820;45827;48240;64469	p	0.00842888	0.495786	MOLM13_cas9
ZNF652	4	12979;47157;55236;66423	n	0.0243755	0.550088	MOLM13_cas9
ZNF652	4	11019;22206;30285;64463	p	0.0243755	0.550088	MOLM13_cas9
GLDC	4	12982;26062;31664;49211	n	-0.0329379	0.628974	MOLM13_cas9
RSAD1	4	12986;40557;44485;56513	n	-0.00332892	0.469756	MOLM13_cas9
KCNQ4	4	12987;26204;44027;53727	n	-0.0185097	0.517059	MOLM13_cas9
TYROBP	4	12990;37857;47048;54951	n	-0.00496577	0.472079	MOLM13_cas9
TTBK1	4	12991;41699;46593;59583	n	0.00262873	0.458084	MOLM13_cas9
IL17REL	4	12992;27784;57594;63459	n	0.00623044	0.450844	MOLM13_cas9
IL17REL	4	13983;19848;49658;64450	p	0.00623044	0.450844	MOLM13_cas9
NIPAL4	4	12994;22944;27478;58186	n	-0.0308336	0.607739	MOLM13_cas9
GPR84	4	12996;16285;34551;53356	n	-0.0369263	0.636742	MOLM13_cas9
TENT5C	4	13005;33043;48765;59238	n	-0.00289121	0.438654	MOLM13_cas9
ENSG00000283761	8	8203;15517;16842;37415;43019;45088;45133;50495	n	-0.0769124	0.680685	MOLM13_cas9
SETD1B	4	13008;41562;52909;62390	n	0.0116393	0.483022	MOLM13_cas9
SETD1B	4	15052;24533;35880;64434	p	0.0116393	0.483022	MOLM13_cas9
TRIM38	4	13009;42293;43504;66873	n	0.0106459	0.47566	MOLM13_cas9
TRIM38	4	10569;33938;35149;64433	p	0.0106459	0.47566	MOLM13_cas9
RAB9A	4	13010;17960;29204;56954	n	-0.0358476	0.635134	MOLM13_cas9
SLC17A5	4	13015;31916;50603;64397	n	0.00436344	0.429577	MOLM13_cas9
SLC17A5	4	13045;26839;45526;64427	p	0.00436344	0.429577	MOLM13_cas9
USP25	4	13017;56506;66414;72197	n	0.0604985	0.816381	MOLM13_cas9
USP25	4	5245;11028;20936;64425	p	0.0604985	0.816381	MOLM13_cas9
PLPBP	4	13018;22673;38620;74874	n	0.0154952	0.512405	MOLM13_cas9
PLPBP	4	2568;38822;54769;64424	p	0.0154952	0.512405	MOLM13_cas9
ENSG00000254979	6	9904;35940;58191;58486;60044;76005	n	0.00263213	0.986398	MOLM13_cas9
ENSG00000254979	6	1437;17398;18956;19251;41502;67538	p	0.00263213	0.986398	MOLM13_cas9
HTRA3	4	13022;38166;38868;51871	n	-0.0142915	0.533298	MOLM13_cas9
ANKRD20A7P	8	8231;16009;19388;36159;38007;40348;51954;69573	n	-0.0743902	0.547522	MOLM13_cas9
ANKRD20A7P	8	7869;25488;37094;39435;41283;58054;61433;69211	p	-0.0743902	0.547522	MOLM13_cas9
PDLIM4	4	13031;21595;30976;44086	n	-0.0421933	0.704836	MOLM13_cas9
PSMC6	4	13033;34386;45071;48420	n	-0.0154689	0.536662	MOLM13_cas9
HSPA9	5	11216;23104;35550;71352;75525	n	-0.00495556	0.796328	MOLM13_cas9
HSPA9	5	1917;6090;41837;54338;66226	p	-0.00495556	0.796328	MOLM13_cas9
PCMTD2	4	13034;46917;53986;69865	n	0.0297661	0.565725	MOLM13_cas9
PCMTD2	4	7577;23456;30525;64408	p	0.0297661	0.565725	MOLM13_cas9
PGA5	9	7724;25218;25322;40888;43535;63610;68661;69604;76509	n	-0.0557966	1.07737	MOLM13_cas9
PGA5	9	933;7838;8781;13832;33907;36554;52120;52224;69718	p	-0.0557966	1.07737	MOLM13_cas9
PGA3	9	7724;24062;40888;41445;43535;63610;68661;73786;76509	n	-0.0433304	1.19864	MOLM13_cas9
PGA3	9	933;3656;8781;13832;33907;35997;36554;53380;69718	p	-0.0433304	1.19864	MOLM13_cas9
FAM166B	4	13035;26607;30173;37948	n	-0.0429817	0.751729	MOLM13_cas9
GLIPR1	4	13036;30399;32602;62563	n	-0.01447	0.503001	MOLM13_cas9
GLIPR1	4	14879;44840;47043;64406	p	-0.01447	0.503001	MOLM13_cas9
DEFB118	4	13038;31002;57848;60168	n	0.00524358	0.457317	MOLM13_cas9
SRMS	4	13039;21571;32176;39199	n	-0.0451425	0.746446	MOLM13_cas9
CNOT8	4	13040;22809;46655;69899	n	0.00267264	0.427434	MOLM13_cas9
CNOT8	4	7543;30787;54633;64402	p	0.00267264	0.427434	MOLM13_cas9
PGA4	10	7724;24062;25218;40888;43535;63610;68661;69604;73786;76509	n	-0.056989	1.284	MOLM13_cas9
PGA4	10	933;3656;7838;8781;13832;33907;36554;52224;53380;69718	p	-0.056989	1.284	MOLM13_cas9
DNMT3B	4	13045;16954;53994;61847	n	-0.0103998	0.48624	MOLM13_cas9
BTG3	4	13049;16466;49572;63788	n	-0.0124976	0.486478	MOLM13_cas9
BTG3	4	13654;27870;60976;64393	p	-0.0124976	0.486478	MOLM13_cas9
TBX18	4	13054;38877;42597;44387	n	-0.0172236	0.582021	MOLM13_cas9
KRTAP10-7	7	8991;34444;48366;63870;72196;76481;77247	n	-0.00316906	2.02398	MOLM13_cas9
KRTAP10-7	7	195;961;5246;13572;29076;42998;68451	p	-0.00316906	2.02398	MOLM13_cas9
PYGB	4	13057;35536;45255;49406	n	-0.0133937	0.525789	MOLM13_cas9
GARIN5B	4	13059;16610;19692;41534	n	-0.0603729	0.893023	MOLM13_cas9
CRIP2	4	13061;26253;39223;50798	n	-0.0250391	0.564015	MOLM13_cas9
SSNA1	4	13065;25477;59589;61078	n	0.00335245	0.45695	MOLM13_cas9
CHRD	4	13067;15554;29040;66093	n	-0.0272445	0.594403	MOLM13_cas9
CHRD	4	11349;48402;61888;64375	p	-0.0272445	0.594403	MOLM13_cas9
VMAC	4	13068;27904;64828;76928	n	0.0769515	0.820382	MOLM13_cas9
VMAC	4	514;12614;49538;64374	p	0.0769515	0.820382	MOLM13_cas9
ZNF672	4	13069;47763;51230;66778	n	0.0218117	0.538045	MOLM13_cas9
ZNF672	4	10664;26212;29679;64373	p	0.0218117	0.538045	MOLM13_cas9
SNPH	4	13070;38840;44693;46943	n	-0.01341	0.548742	MOLM13_cas9
RTP4	4	13071;34783;60610;69608	n	0.0261671	0.533954	MOLM13_cas9
RTP4	4	7834;16832;42659;64371	p	0.0261671	0.533954	MOLM13_cas9
TFB1M	4	13072;53549;75287;76315	n	0.114847	1.25577	MOLM13_cas9
TFB1M	4	1127;2155;23893;64370	p	0.114847	1.25577	MOLM13_cas9
H2BC6	4	13074;16004;19834;30628	n	-0.0699081	1.02911	MOLM13_cas9
PRR15L	4	13075;16926;49031;59679	n	-0.0175687	0.512459	MOLM13_cas9
LTN1	4	13080;16635;31540;70975	n	-0.0135284	0.531504	MOLM13_cas9
LTN1	4	6467;45902;60807;64362	p	-0.0135284	0.531504	MOLM13_cas9
RNF14	4	13081;23054;52968;63783	n	-0.00212341	0.430681	MOLM13_cas9
RNF14	4	13659;24474;54388;64361	p	-0.00212341	0.430681	MOLM13_cas9
ESD	4	13082;60974;66245;66750	n	0.0522318	0.832225	MOLM13_cas9
ESD	4	10692;11197;16468;64360	p	0.0522318	0.832225	MOLM13_cas9
AMDHD2	8	11158;26932;28141;34942;40857;44874;58649;68037	n	-0.0497637	0.531538	MOLM13_cas9
AMDHD2	8	9405;18793;32568;36585;42500;49301;50510;66284	p	-0.0497637	0.531538	MOLM13_cas9
RAB19	4	13086;22939;35910;36509	n	-0.0428768	0.742785	MOLM13_cas9
CCDC141	4	13087;48971;56647;68535	n	0.0315517	0.588522	MOLM13_cas9
CCDC141	4	8907;20795;28471;64355	p	0.0315517	0.588522	MOLM13_cas9
RPUSD2	4	13088;32579;54479;55944	n	-0.00130373	0.45208	MOLM13_cas9
HNRNPA1L2	4	13089;31034;40151;42406	n	-0.0271755	0.62236	MOLM13_cas9
ENSG00000273784	4	13089;31034;40151;42406	n	-0.0271755	0.62236	MOLM13_cas9
MUC3A	4	13092;41478;65853;69148	n	0.0379041	0.629587	MOLM13_cas9
MUC3A	4	8294;11589;35964;64350	p	0.0379041	0.629587	MOLM13_cas9
ASIC5	4	13095;31098;34943;47629	n	-0.0269667	0.602807	MOLM13_cas9
ATP11C	4	13098;50742;53146;70204	n	0.0333436	0.600415	MOLM13_cas9
ATP11C	4	7238;24296;26700;64344	p	0.0333436	0.600415	MOLM13_cas9
JAML	4	13099;29503;42788;59462	n	-0.0105091	0.466692	MOLM13_cas9
POF1B	4	13100;18433;24836;30194	n	-0.0622785	0.949904	MOLM13_cas9
PRSS21	4	13101;18800;32980;51201	n	-0.037208	0.64349	MOLM13_cas9
SLC5A12	4	13102;19414;20206;26814	n	-0.0688122	1.05189	MOLM13_cas9
ENSG00000261762	4	13103;20737;49068;59013	n	-0.0139771	0.487166	MOLM13_cas9
CHRNA5	4	13103;20737;49068;59013	n	-0.0139771	0.487166	MOLM13_cas9
FBXO34	4	13104;22624;46243;76389	n	0.038103	0.611546	MOLM13_cas9
FBXO34	4	1053;31199;54818;64338	p	0.038103	0.611546	MOLM13_cas9
TAS2R7	4	13108;56727;59911;74861	n	0.064739	0.806933	MOLM13_cas9
TAS2R7	4	2581;17531;20715;64334	p	0.064739	0.806933	MOLM13_cas9
LEXM	4	13112;31133;39692;66949	n	-0.00127603	0.426153	MOLM13_cas9
LEXM	4	10493;37750;46309;64330	p	-0.00127603	0.426153	MOLM13_cas9
WNT8B	4	13113;27758;45581;59492	n	-0.00973266	0.46043	MOLM13_cas9
GIMAP7	4	13114;35701;50089;71554	n	0.0216296	0.49649	MOLM13_cas9
GIMAP7	4	5888;27353;41741;64328	p	0.0216296	0.49649	MOLM13_cas9
DAPK2	4	13115;70372;70711;74827	n	0.102845	1.30437	MOLM13_cas9
DAPK2	4	2615;6731;7070;64327	p	0.102845	1.30437	MOLM13_cas9
LRP12	4	13116;38265;63211;74339	n	0.0489661	0.658093	MOLM13_cas9
LRP12	4	3103;14231;39177;64326	p	0.0489661	0.658093	MOLM13_cas9
BASP1	4	13117;47542;48632;49721	n	-0.000318461	0.521594	MOLM13_cas9
OR2L2	5	11305;37132;60527;61510;63609	n	0.0121021	0.753771	MOLM13_cas9
OR2L2	5	13833;15932;16915;40310;66137	p	0.0121021	0.753771	MOLM13_cas9
RTL6	4	13119;21394;47005;65061	n	-0.0073807	0.446869	MOLM13_cas9
RTL6	4	12381;30437;56048;64323	p	-0.0073807	0.446869	MOLM13_cas9
MYO5B	4	13120;19769;23207;47764	n	-0.0478642	0.759217	MOLM13_cas9
PDE10A	4	13122;29100;41115;47296	n	-0.0239791	0.575077	MOLM13_cas9
MAGEA5P	8	11088;18485;31305;38239;54377;63867;73629;75633	n	-0.0529724	0.978094	MOLM13_cas9
MAGEA5P	8	1809;3813;13575;23065;39203;46137;58957;66354	p	-0.0529724	0.978094	MOLM13_cas9
ENSG00000266560	8	11088;18485;31305;38239;54377;63867;73629;75633	n	-0.0529724	0.978094	MOLM13_cas9
ENSG00000266560	8	1809;3813;13575;23065;39203;46137;58957;66354	p	-0.0529724	0.978094	MOLM13_cas9
ENSG00000290892	8	11088;18485;31305;38239;54377;63867;73629;75633	n	-0.0529724	0.978094	MOLM13_cas9
ENSG00000290892	8	1809;3813;13575;23065;39203;46137;58957;66354	p	-0.0529724	0.978094	MOLM13_cas9
SLC17A1	4	13124;20972;43052;44791	n	-0.0321861	0.62704	MOLM13_cas9
PRSS27	4	13125;29410;53382;64871	n	0.00567454	0.4355	MOLM13_cas9
PRSS27	4	12571;24060;48032;64317	p	0.00567454	0.4355	MOLM13_cas9
ZSCAN21	4	13127;38759;49705;59034	n	0.00260451	0.449972	MOLM13_cas9
CXorf65	4	13128;22577;55015;72840	n	0.0191903	0.500989	MOLM13_cas9
CXorf65	4	4602;22427;54865;64314	p	0.0191903	0.500989	MOLM13_cas9
CDK1	4	13130;38891;42284;58725	n	-0.00386141	0.461637	MOLM13_cas9
ENSG00000285982	4	13131;20416;34396;67815	n	-0.0139397	0.499325	MOLM13_cas9
ENSG00000285982	4	9627;43046;57026;64311	p	-0.0139397	0.499325	MOLM13_cas9
SLC25A32	4	13131;20416;34396;67815	n	-0.0139397	0.499325	MOLM13_cas9
SLC25A32	4	9627;43046;57026;64311	p	-0.0139397	0.499325	MOLM13_cas9
CCAR2	4	13133;24004;24623;49986	n	-0.0401006	0.697418	MOLM13_cas9
ZNF208	5	11322;27129;42490;60594;76313	n	-0.0143547	0.717725	MOLM13_cas9
ZNF208	5	1129;16848;34952;50313;66120	p	-0.0143547	0.717725	MOLM13_cas9
MRPL11	4	13135;67076;70379;77414	n	0.180936	1.65713	MOLM13_cas9
MRPL11	4	28;7063;10366;64307	p	0.180936	1.65713	MOLM13_cas9
ZNF256	4	13138;18873;48664;52286	n	-0.0231173	0.554205	MOLM13_cas9
OFD1	4	13139;39400;60192;69735	n	0.0298738	0.555549	MOLM13_cas9
OFD1	4	7707;17250;38042;64303	p	0.0298738	0.555549	MOLM13_cas9
CLIP2	5	11329;35550;39394;43589;61040	n	-0.0258137	0.519313	MOLM13_cas9
NPIPB6	9	9258;30721;34503;40298;43109;48333;61251;61672;71579	n	-0.0402371	0.622313	MOLM13_cas9
NPIPB6	9	5863;15770;16191;29109;34333;37144;42939;46721;68184	p	-0.0402371	0.622313	MOLM13_cas9
BCL9	4	13142;34980;35610;74111	n	0.0190678	0.525567	MOLM13_cas9
BCL9	4	3331;41838;42462;64300	p	0.0190678	0.525567	MOLM13_cas9
PCNX2	4	13146;27649;31791;69538	n	-0.00576339	0.471252	MOLM13_cas9
PCNX2	4	7904;45651;49793;64296	p	-0.00576339	0.471252	MOLM13_cas9
CSPG4	4	13147;20711;47725;55169	n	-0.0191384	0.52047	MOLM13_cas9
GOLGA4	4	13149;28927;32247;40548	n	-0.0368661	0.697787	MOLM13_cas9
NUDT18	4	13152;25144;53294;77220	n	0.0784231	0.806041	MOLM13_cas9
NUDT18	4	222;24148;52298;64290	p	0.0784231	0.806041	MOLM13_cas9
TXNDC5	4	13155;16916;26219;63860	n	-0.0313429	0.622787	MOLM13_cas9
TXNDC5	4	13582;51223;60526;64287	p	-0.0313429	0.622787	MOLM13_cas9
FAM107B	4	13157;26094;44670;57376	n	-0.0141858	0.485803	MOLM13_cas9
PSORS1C1	8	8441;17301;24017;24063;45933;51924;57287;72938	n	-0.0780138	0.58473	MOLM13_cas9
PSORS1C1	8	4504;20155;25518;31509;53379;53425;60141;69001	p	-0.0780138	0.58473	MOLM13_cas9
NUTM2F	6	10067;28263;37865;50853;63422;76485	n	-0.0291491	0.765859	MOLM13_cas9
NUTM2F	6	957;14020;26589;39577;49179;67375	p	-0.0291491	0.765859	MOLM13_cas9
PHF3	4	13161;25557;73492;75748	n	0.0727141	0.915927	MOLM13_cas9
PHF3	4	1694;3950;51885;64281	p	0.0727141	0.915927	MOLM13_cas9
SIGLEC10-AS1	5	11352;42580;53063;55609;72286	n	0.00250684	0.727527	MOLM13_cas9
SIGLEC10-AS1	5	5156;21833;24379;34862;66090	p	0.00250684	0.727527	MOLM13_cas9
MAP3K10	4	13163;49007;61747;68711	n	0.0376486	0.63308	MOLM13_cas9
MAP3K10	4	8731;15695;28435;64279	p	0.0376486	0.63308	MOLM13_cas9
SRRM4	5	11354;27652;33404;35550;67877	n	-0.0438622	0.59663	MOLM13_cas9
SRRM4	5	9565;41837;44038;49790;66088	p	-0.0438622	0.59663	MOLM13_cas9
SPNS1	4	13164;60244;73290;73387	n	0.0868859	1.08784	MOLM13_cas9
SPNS1	4	4055;4152;17198;64278	p	0.0868859	1.08784	MOLM13_cas9
SPINK7	4	13168;22783;35530;56005	n	-0.026144	0.559481	MOLM13_cas9
HADH	4	13169;30837;33420;76505	n	0.0375649	0.639162	MOLM13_cas9
HADH	4	937;44022;46605;64273	p	0.0375649	0.639162	MOLM13_cas9
ELF4	4	13171;16560;32098;43519	n	-0.0470336	0.739974	MOLM13_cas9
OTX2	4	13176;33496;38323;74166	n	0.0204507	0.519491	MOLM13_cas9
OTX2	4	3276;39119;43946;64266	p	0.0204507	0.519491	MOLM13_cas9
HCFC2	4	13179;18583;30055;49019	n	-0.0417535	0.687208	MOLM13_cas9
DLK1	4	13180;21570;56244;69879	n	0.010456	0.467392	MOLM13_cas9
DLK1	4	7563;21198;55872;64262	p	0.010456	0.467392	MOLM13_cas9
TNFSF11	4	13181;17775;44223;45257	n	-0.0343336	0.641341	MOLM13_cas9
CRNN	4	13182;16993;27393;48730	n	-0.0461784	0.727676	MOLM13_cas9
GOLGA6L6	6	10093;24466;27936;32383;33987;61189	n	-0.0562783	0.578398	MOLM13_cas9
KCTD2	4	13183;22406;43760;49643	n	-0.0258992	0.570352	MOLM13_cas9
SLITRK6	4	13190;37845;45001;53082	n	-0.00819064	0.493877	MOLM13_cas9
HECTD2	4	13191;22685;53519;57166	n	-0.00967285	0.479034	MOLM13_cas9
CD22	4	13192;44564;63127;75765	n	0.0653696	0.75879	MOLM13_cas9
CD22	4	1677;14315;32878;64250	p	0.0653696	0.75879	MOLM13_cas9
LPCAT2	4	13199;31766;57039;70653	n	0.022737	0.504508	MOLM13_cas9
LPCAT2	4	6789;20403;45676;64243	p	0.022737	0.504508	MOLM13_cas9
PAN3	4	13200;20740;27634;64800	n	-0.0244431	0.572134	MOLM13_cas9
PAN3	4	12642;49808;56702;64242	p	-0.0244431	0.572134	MOLM13_cas9
ACVR1B	4	13201;20710;40389;75830	n	0.0236344	0.558829	MOLM13_cas9
ACVR1B	4	1612;37053;56732;64241	p	0.0236344	0.558829	MOLM13_cas9
HK1	4	13203;25107;44197;56905	n	-0.0158718	0.495388	MOLM13_cas9
MKRN1	5	11396;21543;30064;35550;57531	n	-0.0523882	0.631459	MOLM13_cas9
TPSAB1	7	13134;18958;20021;24085;35404;59707;73762	n	-0.0720768	0.656944	MOLM13_cas9
TPSAB1	7	3680;17735;42038;53357;57421;58484;64308	p	-0.0720768	0.656944	MOLM13_cas9
LCE3B	4	13207;15619;21887;57012	n	-0.0451453	0.734615	MOLM13_cas9
CRIP3	4	13208;16817;61071;61515	n	-0.0032574	0.488218	MOLM13_cas9
SLC10A4	4	13210;19597;24534;50681	n	-0.0440212	0.719013	MOLM13_cas9
TATDN1	4	13213;40747;63661;73495	n	0.0475238	0.656278	MOLM13_cas9
TATDN1	4	3947;13781;36695;64229	p	0.0475238	0.656278	MOLM13_cas9
FAM25C	9	8949;23892;26366;34720;55469;57098;60270;68441;76331	n	-0.0584686	0.800704	MOLM13_cas9
FAM25C	9	1111;9001;17172;20344;21973;42722;51076;53550;68493	p	-0.0584686	0.800704	MOLM13_cas9
FAM25G	9	8949;23892;26366;34720;55469;57098;60270;68441;76331	n	-0.0584686	0.800704	MOLM13_cas9
FAM25G	9	1111;9001;17172;20344;21973;42722;51076;53550;68493	p	-0.0584686	0.800704	MOLM13_cas9
EIF2S2	4	13217;41521;57393;67527	n	0.0242282	0.529885	MOLM13_cas9
EIF2S2	4	9915;20049;35921;64225	p	0.0242282	0.529885	MOLM13_cas9
CCL19	4	13218;43581;50084;70148	n	0.024261	0.526883	MOLM13_cas9
CCL19	4	7294;27358;33861;64224	p	0.024261	0.526883	MOLM13_cas9
PLEKHG5	4	13220;23557;59844;66151	n	0.00914821	0.471182	MOLM13_cas9
PLEKHG5	4	11291;17598;53885;64222	p	0.00914821	0.471182	MOLM13_cas9
RPL19	4	13222;47458;54388;76553	n	0.0703637	0.776588	MOLM13_cas9
RPL19	4	889;23054;29984;64220	p	0.0703637	0.776588	MOLM13_cas9
NLN	4	13224;36646;53010;69895	n	0.0207074	0.49476	MOLM13_cas9
NLN	4	7547;24432;40796;64218	p	0.0207074	0.49476	MOLM13_cas9
PRDM2	4	13225;20653;28649;42946	n	-0.0457756	0.741778	MOLM13_cas9
PLIN4	4	13226;32446;33012;38994	n	-0.0344108	0.700154	MOLM13_cas9
CPT2	4	13227;22430;47195;72436	n	0.0104848	0.462508	MOLM13_cas9
CPT2	4	5006;30247;55012;64215	p	0.0104848	0.462508	MOLM13_cas9
KLHL23	8	10860;19802;47151;50247;65903;68129;68268;74937	n	-0.0288324	1.11336	MOLM13_cas9
KLHL23	8	2505;9174;9313;11539;27195;30291;57640;66582	p	-0.0288324	1.11336	MOLM13_cas9
PLAAT4	4	13234;30137;33169;59517	n	-0.0175477	0.520483	MOLM13_cas9
RBMXL1	4	13235;15521;23478;52581	n	-0.0479939	0.750986	MOLM13_cas9
CHFR	4	13237;25567;31072;48230	n	-0.0343813	0.643733	MOLM13_cas9
FAM133B	4	13238;27643;68785;69090	n	0.0318449	0.622016	MOLM13_cas9
FAM133B	4	8352;8657;49799;64204	p	0.0318449	0.622016	MOLM13_cas9
REV3L	4	13239;22533;46282;59787	n	-0.0135113	0.478898	MOLM13_cas9
COL11A1	4	13242;22812;34718;74919	n	0.013148	0.518138	MOLM13_cas9
COL11A1	4	2523;42724;54630;64200	p	0.013148	0.518138	MOLM13_cas9
ZNF793	4	13245;24603;41716;71520	n	0.00514546	0.442264	MOLM13_cas9
ZNF793	4	5922;35726;52839;64197	p	0.00514546	0.442264	MOLM13_cas9
ZNF16	4	13247;25026;38794;72795	n	0.00747326	0.462311	MOLM13_cas9
ZNF16	4	4647;38648;52416;64195	p	0.00747326	0.462311	MOLM13_cas9
PLOD3	4	13248;44702;60577;71496	n	0.0395223	0.615026	MOLM13_cas9
PLOD3	4	5946;16865;32740;64194	p	0.0395223	0.615026	MOLM13_cas9
PAGE2	6	10180;25391;32472;60410;62961;70404	n	-0.0262754	0.657215	MOLM13_cas9
PAGE2	6	7038;14481;17032;44970;52051;67262	p	-0.0262754	0.657215	MOLM13_cas9
MOB4	8	10808;17235;43423;56649;59485;59808;65722;69058	n	-0.0287405	0.731045	MOLM13_cas9
MOB4	8	8384;11720;17634;17957;20793;34019;60207;66634	p	-0.0287405	0.731045	MOLM13_cas9
PSMA4	4	13259;27323;49830;71278	n	0.0137385	0.462292	MOLM13_cas9
PSMA4	4	6164;27612;50119;64183	p	0.0137385	0.462292	MOLM13_cas9
ZNF157	4	13261;25860;39775;74706	n	0.0186491	0.513304	MOLM13_cas9
ZNF157	4	2736;37667;51582;64181	p	0.0186491	0.513304	MOLM13_cas9
LCE3E	6	10189;20009;29361;31322;41097;47180	n	-0.0602583	0.589453	MOLM13_cas9
THBD	4	13264;33948;57302;62462	n	0.0103152	0.469708	MOLM13_cas9
THBD	4	14980;20140;43494;64178	p	0.0103152	0.469708	MOLM13_cas9
MLXIPL	4	13266;35456;47994;50263	n	-0.0100246	0.508313	MOLM13_cas9
CAPS	4	13267;53705;60923;66454	n	0.0369159	0.660388	MOLM13_cas9
CAPS	4	10988;16519;23737;64175	p	0.0369159	0.660388	MOLM13_cas9
SNX29	4	13269;16234;24649;71602	n	-0.0179465	0.596069	MOLM13_cas9
SNX29	4	5840;52793;61208;64173	p	-0.0179465	0.596069	MOLM13_cas9
DENND5A	4	13272;24849;60178;61952	n	0.00483683	0.463626	MOLM13_cas9
HSFX2	8	10769;31744;32914;48820;51023;63176;69220;71299	n	-0.0307234	0.721984	MOLM13_cas9
HSFX2	8	6143;8222;14266;26419;28622;44528;45698;66673	p	-0.0307234	0.721984	MOLM13_cas9
BCL2L13	4	13274;21699;33249;65577	n	-0.0172548	0.513347	MOLM13_cas9
BCL2L13	4	11865;44193;55743;64168	p	-0.0172548	0.513347	MOLM13_cas9
ICAM5	4	13275;27475;45542;53779	n	-0.0156557	0.504903	MOLM13_cas9
PSMC1	4	13278;19758;45736;65971	n	-0.00847447	0.455841	MOLM13_cas9
PSMC1	4	11471;31706;57684;64164	p	-0.00847447	0.455841	MOLM13_cas9
OS9	4	13280;25939;43821;72619	n	0.0117741	0.464919	MOLM13_cas9
OS9	4	4823;33621;51503;64162	p	0.0117741	0.464919	MOLM13_cas9
RPS6KA3	4	13282;20939;32795;53364	n	-0.0327403	0.610998	MOLM13_cas9
ASB3	8	10747;18682;33555;34914;44402;53852;62207;70045	n	-0.0540961	0.537058	MOLM13_cas9
ASB3	8	7397;15235;23590;33040;42528;43887;58760;66695	p	-0.0540961	0.537058	MOLM13_cas9
AVPR1A	4	13283;34236;43652;61037	n	-0.00376422	0.44125	MOLM13_cas9
GIMAP8	4	13284;32408;51249;54713	n	-0.00545262	0.467058	MOLM13_cas9
PCNT	4	13285;21204;34739;76921	n	0.0417125	0.679572	MOLM13_cas9
PCNT	4	521;42703;56238;64157	p	0.0417125	0.679572	MOLM13_cas9
LINGO1	4	13287;16127;23406;60699	n	-0.0389054	0.683144	MOLM13_cas9
MPND	4	13291;25069;34983;74177	n	0.0106603	0.496919	MOLM13_cas9
MPND	4	3265;42459;52373;64151	p	0.0106603	0.496919	MOLM13_cas9
TRIM29	4	13296;23926;42349;62905	n	-0.0115088	0.465217	MOLM13_cas9
TRIM29	4	14537;35093;53516;64146	p	-0.0115088	0.465217	MOLM13_cas9
MRNIP	4	13297;18978;50734;51064	n	-0.0220671	0.557698	MOLM13_cas9
PRPF40B	8	10707;31692;43918;55070;64710;67094;67329;74100	n	-0.0161428	1.01764	MOLM13_cas9
PRPF40B	8	3342;10113;10348;12732;22372;33524;45750;66735	p	-0.0161428	1.01764	MOLM13_cas9
NEK10	4	13299;15785;52807;56469	n	-0.0185695	0.53818	MOLM13_cas9
SOD3	4	13300;22271;39059;53781	n	-0.0258112	0.558827	MOLM13_cas9
MAP6	4	13302;22935;50866;62458	n	-0.00573847	0.443992	MOLM13_cas9
MAP6	4	14984;26576;54507;64140	p	-0.00573847	0.443992	MOLM13_cas9
PRDM12	4	13304;31835;64816;71803	n	0.0357822	0.596829	MOLM13_cas9
PRDM12	4	5639;12626;45607;64138	p	0.0357822	0.596829	MOLM13_cas9
GPR65	4	13309;19002;44195;57173	n	-0.0217152	0.529565	MOLM13_cas9
ZNF184	4	13312;30266;40934;44392	n	-0.0253102	0.599669	MOLM13_cas9
ZKSCAN3	4	13314;48946;70438;75007	n	0.0758732	0.890242	MOLM13_cas9
ZKSCAN3	4	2435;7004;28496;64128	p	0.0758732	0.890242	MOLM13_cas9
CLIP4	4	13315;64114;64915;67820	n	0.056628	0.883558	MOLM13_cas9
CLIP4	4	9622;12527;13328;64127	p	0.056628	0.883558	MOLM13_cas9
CLEC10A	4	13319;49615;61682;63088	n	0.0290281	0.613001	MOLM13_cas9
CLEC10A	4	14354;15760;27827;64123	p	0.0290281	0.613001	MOLM13_cas9
CCDC149	4	13321;51319;68237;73429	n	0.0639051	0.813706	MOLM13_cas9
CCDC149	4	4013;9205;26123;64121	p	0.0639051	0.813706	MOLM13_cas9
CLEC1A	4	13322;27167;28016;59113	n	-0.0248972	0.575517	MOLM13_cas9
TDRD6	4	13323;22969;24956;64706	n	-0.0245033	0.586439	MOLM13_cas9
TDRD6	4	12736;52486;54473;64119	p	-0.0245033	0.586439	MOLM13_cas9
PCBP2	4	13325;32094;56164;67571	n	0.0154855	0.474721	MOLM13_cas9
PCBP2	4	9871;21278;45348;64117	p	0.0154855	0.474721	MOLM13_cas9
MUL1	4	13329;29715;51579;68513	n	0.0109047	0.448954	MOLM13_cas9
MUL1	4	8929;25863;47727;64113	p	0.0109047	0.448954	MOLM13_cas9
PPP1R9B	4	13330;54146;62099;65089	n	0.0367192	0.671968	MOLM13_cas9
PPP1R9B	4	12353;15343;23296;64112	p	0.0367192	0.671968	MOLM13_cas9
SLC35G3	5	11533;24281;35725;39132;46521	n	-0.041921	0.560879	MOLM13_cas9
EHBP1L1	4	13331;43905;59906;64730	n	0.0243705	0.553539	MOLM13_cas9
EHBP1L1	4	12712;17536;33537;64111	p	0.0243705	0.553539	MOLM13_cas9
MMP19	4	13332;40990;42793;65125	n	0.00661913	0.46047	MOLM13_cas9
MMP19	4	12317;34649;36452;64110	p	0.00661913	0.46047	MOLM13_cas9
RNF38	4	13333;42502;54739;58135	n	0.00969605	0.496866	MOLM13_cas9
RNF122	4	13335;18127;30413;40368	n	-0.0489637	0.771737	MOLM13_cas9
PDHB	4	13337;45936;62044;64258	n	0.0280163	0.588063	MOLM13_cas9
PDHB	4	13184;15398;31506;64105	p	0.0280163	0.588063	MOLM13_cas9
OSM	4	13338;50184;51178;64100	n	0.0201647	0.55101	MOLM13_cas9
OSM	4	13342;26264;27258;64104	p	0.0201647	0.55101	MOLM13_cas9
TAS1R3	4	13341;31790;38099;73993	n	0.0181903	0.509084	MOLM13_cas9
TAS1R3	4	3449;39343;45652;64101	p	0.0181903	0.509084	MOLM13_cas9
UTRN	4	13344;37697;54969;70163	n	0.0243061	0.513952	MOLM13_cas9
UTRN	4	7279;22473;39745;64098	p	0.0243061	0.513952	MOLM13_cas9
LETMD1	4	13347;36998;46276;76096	n	0.0464127	0.633512	MOLM13_cas9
LETMD1	4	1346;31166;40444;64095	p	0.0464127	0.633512	MOLM13_cas9
FBXO7	4	13348;29317;47557;60278	n	-0.00545001	0.442179	MOLM13_cas9
CD70	4	13350;22962;64858;74584	n	0.0401224	0.636701	MOLM13_cas9
CD70	4	2858;12584;54480;64092	p	0.0401224	0.636701	MOLM13_cas9
NADK2	4	13351;27290;29726;63169	n	-0.0183793	0.530682	MOLM13_cas9
NADK2	4	14273;47716;50152;64091	p	-0.0183793	0.530682	MOLM13_cas9
SGSM2	4	13354;44000;56006;63527	n	0.0186231	0.521688	MOLM13_cas9
SGSM2	4	13915;21436;33442;64088	p	0.0186231	0.521688	MOLM13_cas9
HS3ST1	4	13355;27184;54093;63005	n	0.00204347	0.428967	MOLM13_cas9
HS3ST1	4	14437;23349;50258;64087	p	0.00204347	0.428967	MOLM13_cas9
CACNA1E	4	13356;20412;52924;62370	n	-0.00638227	0.455752	MOLM13_cas9
CACNA1E	4	15072;24518;57030;64086	p	-0.00638227	0.455752	MOLM13_cas9
HNF4G	4	13358;23395;42248;70904	n	0.00277041	0.433712	MOLM13_cas9
HNF4G	4	6538;35194;54047;64084	p	0.00277041	0.433712	MOLM13_cas9
SPANXN4	4	13361;27312;40101;50934	n	-0.0228329	0.553174	MOLM13_cas9
MROH7	4	13362;16985;32438;58354	n	-0.0322577	0.605388	MOLM13_cas9
ODAD1	4	13365;30724;52266;73320	n	0.0262734	0.517341	MOLM13_cas9
ODAD1	4	4122;25176;46718;64077	p	0.0262734	0.517341	MOLM13_cas9
CYP26B1	4	13367;20070;44050;56344	n	-0.0214442	0.528459	MOLM13_cas9
PLA2G4B	7	12846;16663;52574;64988;72787;72791;73062	n	-0.00806802	1.47384	MOLM13_cas9
PLA2G4B	7	4380;4651;4655;12454;24868;60779;64596	p	-0.00806802	1.47384	MOLM13_cas9
VARS2	4	13369;75769;77051;77082	n	0.220763	2.57284	MOLM13_cas9
VARS2	4	360;391;1673;64073	p	0.220763	2.57284	MOLM13_cas9
PLA2G3	4	13371;41131;46038;50160	n	-0.00708584	0.514746	MOLM13_cas9
RFX4	5	11578;25986;35550;61916;67132	n	-0.0189077	0.518708	MOLM13_cas9
RFX4	5	10310;15526;41837;51456;65864	p	-0.0189077	0.518708	MOLM13_cas9
APBB2	4	13372;23321;29335;58027	n	-0.0283925	0.588509	MOLM13_cas9
PXYLP1	4	13373;56415;68159;76952	n	0.108913	1.08594	MOLM13_cas9
PXYLP1	4	490;9283;21027;64069	p	0.108913	1.08594	MOLM13_cas9
NLRP5	4	13375;34898;69431;76666	n	0.0834367	0.887829	MOLM13_cas9
NLRP5	4	776;8011;42544;64067	p	0.0834367	0.887829	MOLM13_cas9
NOPCHAP1	4	13383;66834;69339;76902	n	0.122485	1.30593	MOLM13_cas9
NOPCHAP1	4	540;8103;10608;64059	p	0.122485	1.30593	MOLM13_cas9
HVCN1	4	13384;47802;57802;68003	n	0.0310305	0.584313	MOLM13_cas9
HVCN1	4	9439;19640;29640;64058	p	0.0310305	0.584313	MOLM13_cas9
TRIML2	4	13385;51113;71949;72781	n	0.0705029	0.899265	MOLM13_cas9
TRIML2	4	4661;5493;26329;64057	p	0.0705029	0.899265	MOLM13_cas9
MOCS1	4	13387;54286;54759;69023	n	0.035977	0.638968	MOLM13_cas9
MOCS1	4	8419;22683;23156;64055	p	0.035977	0.638968	MOLM13_cas9
LRRFIP1	5	11595;24420;24579;35550;60369	n	-0.0540738	0.662707	MOLM13_cas9
ABHD1	4	13388;34754;39326;72719	n	0.0162609	0.493113	MOLM13_cas9
ABHD1	4	4723;38116;42688;64054	p	0.0162609	0.493113	MOLM13_cas9
GRAP	8	10461;20958;41977;49047;52772;55094;62703;67562	n	-0.0336513	0.59219	MOLM13_cas9
GRAP	8	9880;14739;22348;24670;28395;35465;56484;66981	p	-0.0336513	0.59219	MOLM13_cas9
ST8SIA4	4	13389;43636;61147;63279	n	0.0236516	0.559133	MOLM13_cas9
ST8SIA4	4	14163;16295;33806;64053	p	0.0236516	0.559133	MOLM13_cas9
BICD1	4	13391;27318;50526;58993	n	-0.00591737	0.44954	MOLM13_cas9
ADNP	4	13394;26619;40589;50923	n	-0.0229664	0.553256	MOLM13_cas9
NPS	4	13396;24424;32885;70333	n	-0.00535244	0.470455	MOLM13_cas9
NPS	4	7109;44557;53018;64046	p	-0.00535244	0.470455	MOLM13_cas9
ZNF491	4	13398;38743;62671;62734	n	0.0208225	0.542771	MOLM13_cas9
ZNF491	4	14708;14771;38699;64044	p	0.0208225	0.542771	MOLM13_cas9
RABEPK	4	13399;19356;40058;69633	n	-0.00652069	0.460255	MOLM13_cas9
RABEPK	4	7809;37384;58086;64043	p	-0.00652069	0.460255	MOLM13_cas9
DUOX2	4	13402;18481;28713;63391	n	-0.027593	0.587518	MOLM13_cas9
DUOX2	4	14051;48729;58961;64040	p	-0.027593	0.587518	MOLM13_cas9
BICD2	4	13411;34869;37742;44793	n	-0.02355	0.604358	MOLM13_cas9
TADA1	4	13415;42239;50863;71441	n	0.027799	0.537111	MOLM13_cas9
TADA1	4	6001;26579;35203;64027	p	0.027799	0.537111	MOLM13_cas9
PPM1F	5	11626;29492;35550;43638;46766	n	-0.0334556	0.519236	MOLM13_cas9
RANBP9	4	13417;18977;68150;74595	n	0.0417166	0.690334	MOLM13_cas9
RANBP9	4	2847;9292;58465;64025	p	0.0417166	0.690334	MOLM13_cas9
RFX6	4	13420;55982;60302;75159	n	0.0669899	0.814483	MOLM13_cas9
RFX6	4	2283;17140;21460;64022	p	0.0669899	0.814483	MOLM13_cas9
MRGPRD	4	13422;17665;27183;34282	n	-0.0571434	0.87573	MOLM13_cas9
MGAT3	4	13426;24348;36568;44547	n	-0.033892	0.643866	MOLM13_cas9
FAM20A	4	13428;32038;33663;44876	n	-0.0291318	0.634546	MOLM13_cas9
ASB18	4	13429;36008;54696;67866	n	0.0178769	0.485473	MOLM13_cas9
ASB18	4	9576;22746;41434;64013	p	0.0178769	0.485473	MOLM13_cas9
SLC34A2	4	13431;24585;55969;72441	n	0.0211129	0.504401	MOLM13_cas9
SLC34A2	4	5001;21473;52857;64011	p	0.0211129	0.504401	MOLM13_cas9
CYLC2	4	13433;30884;40471;48800	n	-0.021194	0.558996	MOLM13_cas9
PTGIS	4	13434;17553;49123;65477	n	-0.00858935	0.465176	MOLM13_cas9
PTGIS	4	11965;28319;59889;64008	p	-0.00858935	0.465176	MOLM13_cas9
TCF12	4	13435;16445;19946;28709	n	-0.0703181	1.05012	MOLM13_cas9
KLHL1	4	13436;41175;67958;69324	n	0.0422149	0.668176	MOLM13_cas9
KLHL1	4	8118;9484;36267;64006	p	0.0422149	0.668176	MOLM13_cas9
COG6	4	13441;16482;22220;66594	n	-0.0310271	0.653534	MOLM13_cas9
COG6	4	10848;55222;60960;64001	p	-0.0310271	0.653534	MOLM13_cas9
ADRA1D	4	13443;60196;62943;73811	n	0.0663555	0.860513	MOLM13_cas9
ADRA1D	4	3631;14499;17246;63999	p	0.0663555	0.860513	MOLM13_cas9
XDH	4	13444;29354;40061;47689	n	-0.0238235	0.575096	MOLM13_cas9
UBTD1	4	13449;23795;63537;68335	n	0.0183197	0.523988	MOLM13_cas9
UBTD1	4	9107;13905;53647;63993	p	0.0183197	0.523988	MOLM13_cas9
PGRMC2	4	13450;21702;42900;71023	n	0.00210511	0.434629	MOLM13_cas9
PGRMC2	4	6419;34542;55740;63992	p	0.00210511	0.434629	MOLM13_cas9
IGFALS	4	13453;32771;37609;64147	n	-0.00553728	0.452077	MOLM13_cas9
IGFALS	4	13295;39833;44671;63989	p	-0.00553728	0.452077	MOLM13_cas9
SLC25A52	4	13458;20063;43176;53241	n	-0.0250555	0.55656	MOLM13_cas9
MMP15	4	13463;30388;37889;51537	n	-0.0211895	0.550565	MOLM13_cas9
DSCAML1	4	13464;42184;49521;68542	n	0.019608	0.502888	MOLM13_cas9
DSCAML1	4	8900;27921;35258;63978	p	0.019608	0.502888	MOLM13_cas9
FAM163A	4	13469;28618;28630;61499	n	-0.0200344	0.547244	MOLM13_cas9
ENSG00000173366	6	10446;19686;21676;30772;43339;43553	n	-0.067787	0.645594	MOLM13_cas9
ENSG00000288520	8	9239;24664;35720;50243;60326;64125;68127;71968	n	-0.0363206	0.840784	MOLM13_cas9
ENSG00000288520	8	5474;9315;13317;17116;27199;41722;52778;68203	p	-0.0363206	0.840784	MOLM13_cas9
LONP2	8	9244;21215;25412;26452;37886;38286;53340;66184	n	-0.068582	0.558063	MOLM13_cas9
LONP2	8	11258;24102;39156;39556;50990;52030;56227;68198	p	-0.068582	0.558063	MOLM13_cas9
DAAM2	4	13475;23705;25371;27957	n	-0.0576864	0.942043	MOLM13_cas9
NDUFA4L2	4	13476;18506;29473;45251	n	-0.0451778	0.726696	MOLM13_cas9
SNTB2	4	13480;30562;49570;67633	n	0.00829015	0.439146	MOLM13_cas9
SNTB2	4	9809;27872;46880;63962	p	0.00829015	0.439146	MOLM13_cas9
ZNF732	4	13481;47192;48562;57949	n	0.00782353	0.5072	MOLM13_cas9
FAM174A	4	13483;25566;35340;67614	n	-0.00791401	0.464825	MOLM13_cas9
FAM174A	4	9828;42102;51876;63959	p	-0.00791401	0.464825	MOLM13_cas9
PRM2	4	13486;38544;44911;51010	n	-0.00920953	0.510509	MOLM13_cas9
MUC5B	4	13488;18254;19738;58181	n	-0.042667	0.73009	MOLM13_cas9
SCNN1G	4	13490;50267;57442;61648	n	0.0233047	0.581334	MOLM13_cas9
IMPACT	4	13493;44118;48509;58599	n	0.00592615	0.482958	MOLM13_cas9
MIR1-1HG	4	13494;42260;58435;72313	n	0.0383108	0.593561	MOLM13_cas9
MIR1-1HG	4	5129;19007;35182;63948	p	0.0383108	0.593561	MOLM13_cas9
DGAT2	4	13495;18652;57866;61999	n	-0.00369779	0.46627	MOLM13_cas9
DGAT2	4	15443;19576;58790;63947	p	-0.00369779	0.46627	MOLM13_cas9
PHF8	4	13497;26801;37147;45964	n	-0.0298473	0.615914	MOLM13_cas9
COX7B2	4	13498;26378;57948;72394	n	0.0247448	0.5211	MOLM13_cas9
COX7B2	4	5048;19494;51064;63944	p	0.0247448	0.5211	MOLM13_cas9
HEXA	4	13505;35579;39488;42767	n	-0.0230799	0.613648	MOLM13_cas9
EDEM2	4	13506;31356;31927;49531	n	-0.0270352	0.605909	MOLM13_cas9
FGB	4	13507;34625;60456;66866	n	0.0211657	0.515277	MOLM13_cas9
FGB	4	10576;16986;42817;63935	p	0.0211657	0.515277	MOLM13_cas9
CCDC169-SOHLH2	8	9522;25814;27483;33545;41576;62861;71886;73273	n	-0.0555658	0.755562	MOLM13_cas9
CCDC169-SOHLH2	8	4169;5556;14581;35866;43897;49959;51628;67920	p	-0.0555658	0.755562	MOLM13_cas9
MICAL2	8	9528;21391;33854;57153;65515;67083;67269;77090	n	-0.0337641	1.25398	MOLM13_cas9
MICAL2	8	352;10173;10359;11927;20289;43588;56051;67914	p	-0.0337641	1.25398	MOLM13_cas9
ANKMY1	8	9548;20023;31833;32803;35833;35922;54571;71079	n	-0.0581167	0.568003	MOLM13_cas9
ANKMY1	8	6363;22871;41520;41609;44639;45609;57419;67894	p	-0.0581167	0.568003	MOLM13_cas9
RHOJ	4	13514;15582;38640;67218	n	-0.0166519	0.516368	MOLM13_cas9
RHOJ	4	10224;38802;61860;63928	p	-0.0166519	0.516368	MOLM13_cas9
FOXD4	8	9680;28045;34143;34390;45789;49724;59637;76396	n	-0.0467959	0.673144	MOLM13_cas9
FOXD4	8	1046;17805;27718;31653;43052;43299;49397;67762	p	-0.0467959	0.673144	MOLM13_cas9
IGSF11	4	13518;17630;59827;65793	n	0.00266101	0.468911	MOLM13_cas9
IGSF11	4	11649;17615;59812;63924	p	0.00266101	0.468911	MOLM13_cas9
CCL16	4	13519;18785;63590;64987	n	0.00742478	0.504071	MOLM13_cas9
CCL16	4	12455;13852;58657;63923	p	0.00742478	0.504071	MOLM13_cas9
SLC7A13	4	13520;16539;42737;49579	n	-0.0326822	0.618274	MOLM13_cas9
LOXL4	4	13522;33911;69705;73860	n	0.054733	0.737253	MOLM13_cas9
LOXL4	4	3582;7737;43531;63920	p	0.054733	0.737253	MOLM13_cas9
VCAM1	4	13523;34927;40350;63219	n	-0.0027376	0.439932	MOLM13_cas9
VCAM1	4	14223;37092;42515;63919	p	-0.0027376	0.439932	MOLM13_cas9
JAKMIP2	4	13525;19539;26617;39994	n	-0.0507583	0.799153	MOLM13_cas9
OSTM1	4	13528;18420;51271;63365	n	-0.0086189	0.466459	MOLM13_cas9
OSTM1	4	14077;26171;59022;63914	p	-0.0086189	0.466459	MOLM13_cas9
LPCAT4	4	13530;27489;39782;74097	n	0.0164931	0.499797	MOLM13_cas9
LPCAT4	4	3345;37660;49953;63912	p	0.0164931	0.499797	MOLM13_cas9
TMCC2	4	13532;19022;23076;55381	n	-0.0412098	0.700843	MOLM13_cas9
ACO1	4	13535;30003;42469;59608	n	-0.00953304	0.464357	MOLM13_cas9
HCN1	4	13538;20865;39717;40431	n	-0.0379824	0.687163	MOLM13_cas9
TMEM183A	4	13542;36898;63838;66250	n	0.0263461	0.559641	MOLM13_cas9
TMEM183A	4	11192;13604;40544;63900	p	0.0263461	0.559641	MOLM13_cas9
IHO1	4	13543;48304;48571;50217	n	0.00134573	0.527695	MOLM13_cas9
ABCB4	4	13544;32530;52000;72769	n	0.0256129	0.512856	MOLM13_cas9
ABCB4	4	4673;25442;44912;63898	p	0.0256129	0.512856	MOLM13_cas9
RGS6	4	13546;24408;27257;67357	n	-0.016295	0.537091	MOLM13_cas9
RGS6	4	10085;50185;53034;63896	p	-0.016295	0.537091	MOLM13_cas9
BRD9	6	10548;42570;53190;58868;74652;74909	n	0.00470551	1.15937	MOLM13_cas9
BRD9	6	2533;2790;18574;24252;34872;66894	p	0.00470551	1.15937	MOLM13_cas9
ENSG00000260342	7	12483;48491;66470;66915;71712;76200;76359	n	0.0396187	1.86099	MOLM13_cas9
ENSG00000260342	7	1083;1242;5730;10527;10972;28951;64959	p	0.0396187	1.86099	MOLM13_cas9
KRTAP6-1	5	11773;16510;23308;23820;24362	n	-0.0737139	0.861166	MOLM13_cas9
ITIH1	4	13550;32095;45694;58914	n	-0.00587017	0.45122	MOLM13_cas9
ENSG00000145075	4	13551;45335;47579;61135	n	0.00908288	0.491743	MOLM13_cas9
CCDC39	4	13551;45335;47579;61135	n	0.00908288	0.491743	MOLM13_cas9
RNF216	4	13553;33605;36415;46976	n	-0.0237054	0.593024	MOLM13_cas9
LYG1	4	13554;31310;47867;64596	n	0.00243394	0.422655	MOLM13_cas9
LYG1	4	12846;29575;46132;63888	p	0.00243394	0.422655	MOLM13_cas9
FGF9	4	13556;27245;49595;74043	n	0.0243113	0.515528	MOLM13_cas9
FGF9	4	3399;27847;50197;63886	p	0.0243113	0.515528	MOLM13_cas9
PIGF	4	13559;28612;39424;63874	n	-0.00784868	0.453469	MOLM13_cas9
PIGF	4	13568;38018;48830;63883	p	-0.00784868	0.453469	MOLM13_cas9
ZNF639	4	13560;60200;60304;62263	n	0.037197	0.734481	MOLM13_cas9
ZNF639	4	15179;17138;17242;63882	p	0.037197	0.734481	MOLM13_cas9
CAV3	4	13571;33344;40745;53109	n	-0.0147466	0.515596	MOLM13_cas9
BSG	4	13573;42174;53863;71014	n	0.0296307	0.545802	MOLM13_cas9
BSG	4	6428;23579;35268;63869	p	0.0296307	0.545802	MOLM13_cas9
SP100	4	13574;22861;65628;69047	n	0.0220926	0.557382	MOLM13_cas9
SP100	4	8395;11814;54581;63868	p	0.0220926	0.557382	MOLM13_cas9
TMEM35A	4	13575;25579;27768;58906	n	-0.0264082	0.584965	MOLM13_cas9
HPS5	4	13576;19903;31781;45318	n	-0.0414686	0.695962	MOLM13_cas9
PDGFRB	4	13579;20692;54496;64209	n	-0.00176652	0.43824	MOLM13_cas9
PDGFRB	4	13233;22946;56750;63863	p	-0.00176652	0.43824	MOLM13_cas9
SERPINA5	4	13580;60233;62996;65767	n	0.0455953	0.773467	MOLM13_cas9
SERPINA5	4	11675;14446;17209;63862	p	0.0455953	0.773467	MOLM13_cas9
TOMM22	4	13582;21530;43817;64839	n	-0.00958375	0.458153	MOLM13_cas9
TOMM22	4	12603;33625;55912;63860	p	-0.00958375	0.458153	MOLM13_cas9
OR1J1	4	13583;59769;61573;77018	n	0.105451	1.05875	MOLM13_cas9
OR1J1	4	424;15869;17673;63859	p	0.105451	1.05875	MOLM13_cas9
SLC25A48	4	13584;33508;43571;63529	n	-0.000759832	0.424354	MOLM13_cas9
SLC25A48	4	13913;33871;43934;63858	p	-0.000759832	0.424354	MOLM13_cas9
ICOS	4	13585;32255;41839;62504	n	-0.0046246	0.441382	MOLM13_cas9
ICOS	4	14938;35603;45187;63857	p	-0.0046246	0.441382	MOLM13_cas9
FAM193B	4	13587;31427;44813;59334	n	-0.00668473	0.452789	MOLM13_cas9
SANBR	4	13588;41371;48095;70075	n	0.021016	0.507266	MOLM13_cas9
SANBR	4	7367;29347;36071;63854	p	0.021016	0.507266	MOLM13_cas9
EEF1A1	4	13589;19556;20840;37586	n	-0.0582377	0.893822	MOLM13_cas9
PUS7	4	13590;20197;23950;40439	n	-0.0520581	0.818286	MOLM13_cas9
FAU	4	13591;18753;55306;74884	n	0.026738	0.558768	MOLM13_cas9
FAU	4	2558;22136;58689;63851	p	0.026738	0.558768	MOLM13_cas9
MUTYH	4	13593;30325;35516;57634	n	-0.0169388	0.516525	MOLM13_cas9
AGR3	4	13597;16845;49098;60179	n	-0.0162937	0.507801	MOLM13_cas9
DUSP23	4	13599;44324;44893;59930	n	0.00458486	0.47708	MOLM13_cas9
FBXL21P	6	10621;53708;59953;62139;64336;65292	n	0.0253808	0.953841	MOLM13_cas9
FBXL21P	6	12150;13106;15303;17489;23734;66821	p	0.0253808	0.953841	MOLM13_cas9
DCAF11	5	11834;16438;35550;38275;69331	n	-0.0505913	0.607865	MOLM13_cas9
DCAF11	5	8111;39167;41837;61004;65608	p	-0.0505913	0.607865	MOLM13_cas9
RNF157	4	13604;59902;67441;68052	n	0.0562857	0.845596	MOLM13_cas9
RNF157	4	9390;10001;17540;63838	p	0.0562857	0.845596	MOLM13_cas9
ATP8B1	4	13606;17546;18038;72025	n	-0.0215264	0.669235	MOLM13_cas9
ATP8B1	4	5417;59404;59896;63836	p	-0.0215264	0.669235	MOLM13_cas9
OR7G3	4	13607;21973;32088;57285	n	-0.0278516	0.578171	MOLM13_cas9
B3GALT4	4	13608;39655;43154;68200	n	0.0115373	0.470829	MOLM13_cas9
B3GALT4	4	9242;34288;37787;63834	p	0.0115373	0.470829	MOLM13_cas9
IL17RC	5	11840;40835;45607;51743;59448	n	-0.00855851	0.594104	MOLM13_cas9
ZNF124	4	13610;22650;38784;64087	n	-0.0134881	0.481119	MOLM13_cas9
ZNF124	4	13355;38658;54792;63832	p	-0.0134881	0.481119	MOLM13_cas9
FUT10	4	13611;20310;74618;75574	n	0.0724691	0.972259	MOLM13_cas9
FUT10	4	1868;2824;57132;63831	p	0.0724691	0.972259	MOLM13_cas9
CERCAM	4	13612;52824;56104;64822	n	0.0287127	0.608026	MOLM13_cas9
CERCAM	4	12620;21338;24618;63830	p	0.0287127	0.608026	MOLM13_cas9
PSTPIP1	4	13614;44453;45586;55897	n	0.000979091	0.479674	MOLM13_cas9
MYO5A	6	10640;26056;35550;40835;59007;70164	n	-0.0404137	0.520863	MOLM13_cas9
MYO5A	6	7278;18435;36607;41837;51386;66802	p	-0.0404137	0.520863	MOLM13_cas9
NANOS2	4	13619;37405;54361;62280	n	0.0103804	0.470047	MOLM13_cas9
NANOS2	4	15162;23081;40037;63823	p	0.0103804	0.470047	MOLM13_cas9
RAB39A	4	13620;42903;52373;65370	n	0.0173252	0.502399	MOLM13_cas9
RAB39A	4	12072;25069;34539;63822	p	0.0173252	0.502399	MOLM13_cas9
ABCA1	4	13622;20782;29098;74432	n	0.00337653	0.513425	MOLM13_cas9
ABCA1	4	3010;48344;56660;63820	p	0.00337653	0.513425	MOLM13_cas9
MMP25	4	13623;72631;75131;75533	n	0.135234	1.6799	MOLM13_cas9
MMP25	4	1909;2311;4811;63819	p	0.135234	1.6799	MOLM13_cas9
TTC21A	4	13624;50431;59896;63205	n	0.0282683	0.606349	MOLM13_cas9
TTC21A	4	14237;17546;27011;63818	p	0.0282683	0.606349	MOLM13_cas9
RAB20	4	13625;43228;47976;62222	n	0.00913228	0.479561	MOLM13_cas9
RAB20	4	15220;29466;34214;63817	p	0.00913228	0.479561	MOLM13_cas9
GMPR2	4	13627;36862;65720;73010	n	0.0459563	0.654989	MOLM13_cas9
GMPR2	4	4432;11722;40580;63815	p	0.0459563	0.654989	MOLM13_cas9
ZFAND5	4	13629;18476;27985;72443	n	-0.00901895	0.535677	MOLM13_cas9
ZFAND5	4	4999;49457;58966;63813	p	-0.00901895	0.535677	MOLM13_cas9
CRYBB3	4	13633;25123;29670;69489	n	-0.00921763	0.497703	MOLM13_cas9
CRYBB3	4	7953;47772;52319;63809	p	-0.00921763	0.497703	MOLM13_cas9
GLOD4	4	13637;59901;70555;75267	n	0.0892652	1.04299	MOLM13_cas9
GLOD4	4	2175;6887;17541;63805	p	0.0892652	1.04299	MOLM13_cas9
SH3BGRL3	4	13638;39122;45132;52740	n	-0.00672037	0.494742	MOLM13_cas9
MTCP1	4	13639;34552;39757;66156	n	0.00103429	0.430245	MOLM13_cas9
MTCP1	4	11286;37685;42890;63803	p	0.00103429	0.430245	MOLM13_cas9
OR4Q3	4	13643;20843;26733;48210	n	-0.0422444	0.707415	MOLM13_cas9
RNASE9	4	13644;23240;33860;63183	n	-0.0181661	0.515167	MOLM13_cas9
RNASE9	4	14259;43582;54202;63798	p	-0.0181661	0.515167	MOLM13_cas9
ELF5	4	13647;47547;62909;67003	n	0.0352897	0.624792	MOLM13_cas9
ELF5	4	10439;14533;29895;63795	p	0.0352897	0.624792	MOLM13_cas9
MLF1	4	13651;23042;50135;57646	n	-0.0113236	0.478961	MOLM13_cas9
CRYGB	4	13654;16507;26614;49009	n	-0.0464823	0.736061	MOLM13_cas9
OR5T1	4	13656;17407;43750;50337	n	-0.0299801	0.598886	MOLM13_cas9
PLEKHB2	4	13661;25845;42868;49237	n	-0.0229328	0.559359	MOLM13_cas9
TGFBI	4	13662;16036;21431;56271	n	-0.0452087	0.740653	MOLM13_cas9
C3orf22	4	13664;18830;22234;60283	n	-0.0368381	0.675557	MOLM13_cas9
CHSY3	4	13666;34242;64197;77359	n	0.116772	1.03448	MOLM13_cas9
CHSY3	4	83;13245;43200;63776	p	0.116772	1.03448	MOLM13_cas9
MT1HL1	6	10713;16385;20361;31119;36136;39811	n	-0.0721177	0.686185	MOLM13_cas9
TTF1	4	13668;32644;40323;42956	n	-0.0244216	0.610802	MOLM13_cas9
H3C8	4	13670;45843;70872;73183	n	0.0646635	0.825977	MOLM13_cas9
H3C8	4	4259;6570;31599;63772	p	0.0646635	0.825977	MOLM13_cas9
MIEF2	4	13671;38078;60711;62768	n	0.0182482	0.520874	MOLM13_cas9
MIEF2	4	14674;16731;39364;63771	p	0.0182482	0.520874	MOLM13_cas9
TMC3	4	13673;37915;44918;60417	n	4.25616e-05	0.437389	MOLM13_cas9
MAP4K2	4	13674;24829;43252;47154	n	-0.0254105	0.580878	MOLM13_cas9
VAPB	4	13675;40785;43684;59111	n	-6.92059e-05	0.451564	MOLM13_cas9
XRN2	4	13676;31924;48529;67926	n	0.00929512	0.443879	MOLM13_cas9
XRN2	4	9516;28913;45518;63766	p	0.00929512	0.443879	MOLM13_cas9
PTBP3	4	13679;22829;29276;52880	n	-0.0336391	0.631137	MOLM13_cas9
HEBP1	4	13680;21240;46045;55022	n	-0.0194088	0.522284	MOLM13_cas9
SCYL3	4	13684;29289;51898;67752	n	0.0098272	0.446153	MOLM13_cas9
SCYL3	4	9690;25544;48153;63758	p	0.0098272	0.446153	MOLM13_cas9
COMMD3	7	10027;23698;46929;63808;68360;69432;70086	n	-0.0119454	1.1284	MOLM13_cas9
COMMD3	7	7356;8010;9082;13634;30513;53744;67415	p	-0.0119454	1.1284	MOLM13_cas9
PROC	4	13686;16715;26014;27990	n	-0.0642591	0.98343	MOLM13_cas9
FMC1	6	15286;27523;58459;60601;72640;74642	n	0.00639232	1.1527	MOLM13_cas9
FMC1	6	2800;4802;16841;18983;49919;62156	p	0.00639232	1.1527	MOLM13_cas9
SRRM1	4	13688;39348;41260;66838	n	0.00735396	0.459298	MOLM13_cas9
SRRM1	4	10604;36182;38094;63754	p	0.00735396	0.459298	MOLM13_cas9
NCEH1	4	13689;33263;52270;53440	n	-0.00442627	0.472484	MOLM13_cas9
ABTB3	4	13693;17332;31336;61036	n	-0.0293134	0.590392	MOLM13_cas9
PMEL	4	13695;25243;36413;52283	n	-0.0259748	0.570365	MOLM13_cas9
MED22	4	13696;44901;52831;59807	n	0.0121412	0.507319	MOLM13_cas9
ACBD7	4	13700;15646;21987;57000	n	-0.0443024	0.731667	MOLM13_cas9
CHRNG	4	13702;20397;51999;61045	n	-0.00846712	0.465889	MOLM13_cas9
ELF2	6	15258;27816;35550;49055;51016;55231	n	-0.0251501	0.537744	MOLM13_cas9
UNC5CL	4	13703;20075;29793;71057	n	-0.00998374	0.515453	MOLM13_cas9
UNC5CL	4	6385;47649;57367;63739	p	-0.00998374	0.515453	MOLM13_cas9
KLF9	4	13705;49110;56458;70851	n	0.037735	0.61463	MOLM13_cas9
KLF9	4	6591;20984;28332;63737	p	0.037735	0.61463	MOLM13_cas9
FAM110B	4	13706;16839;35494;63645	n	-0.0229429	0.546347	MOLM13_cas9
FAM110B	4	13797;41948;60603;63736	p	-0.0229429	0.546347	MOLM13_cas9
AKR1C3	4	13711;25091;43357;64202	n	-0.00711509	0.445088	MOLM13_cas9
AKR1C3	4	13240;34085;52351;63731	p	-0.00711509	0.445088	MOLM13_cas9
PITPNM1	4	13712;16280;25487;48768	n	-0.0479265	0.751951	MOLM13_cas9
CFAP92	4	13713;30674;50581;69575	n	0.0134761	0.459485	MOLM13_cas9
CFAP92	4	7867;26861;46768;63729	p	0.0134761	0.459485	MOLM13_cas9
PROM2	4	13717;24130;40081;73440	n	0.0109144	0.477558	MOLM13_cas9
PROM2	4	4002;37361;53312;63725	p	0.0109144	0.477558	MOLM13_cas9
DHX57	4	13718;44370;61998;67312	n	0.0321247	0.591616	MOLM13_cas9
DHX57	4	10130;15444;33072;63724	p	0.0321247	0.591616	MOLM13_cas9
HERC1	4	13719;15762;49015;52091	n	-0.0257612	0.580955	MOLM13_cas9
SH3PXD2B	4	13720;30101;65407;74794	n	0.0494349	0.670798	MOLM13_cas9
SH3PXD2B	4	2648;12035;47341;63722	p	0.0494349	0.670798	MOLM13_cas9
MAPK1IP1L	4	13724;21526;36977;61738	n	-0.019201	0.514238	MOLM13_cas9
ENSG00000251357	6	15220;24676;54802;63594;65490;65627	n	0.0038914	0.898786	MOLM13_cas9
ENSG00000251357	6	11815;11952;13848;22640;52766;62222	p	0.0038914	0.898786	MOLM13_cas9
TSTD3	4	13726;49951;51088;57554	n	0.0125048	0.542764	MOLM13_cas9
PLEKHH2	4	13731;46872;48215;66860	n	0.0193992	0.524911	MOLM13_cas9
PLEKHH2	4	10582;29227;30570;63711	p	0.0193992	0.524911	MOLM13_cas9
ZNF721	4	13732;22054;35400;46153	n	-0.03521	0.647415	MOLM13_cas9
UBIAD1	4	13733;28752;50192;65760	n	0.00443854	0.427525	MOLM13_cas9
UBIAD1	4	11682;27250;48690;63709	p	0.00443854	0.427525	MOLM13_cas9
CROT	4	13734;20441;24678;69892	n	-0.0171867	0.570297	MOLM13_cas9
CROT	4	7550;52764;57001;63708	p	-0.0171867	0.570297	MOLM13_cas9
ENSG00000256029	7	10159;25013;25674;46660;66666;66888;76065	n	-0.0459485	0.920804	MOLM13_cas9
ENSG00000256029	7	1377;10554;10776;30782;51768;52429;67283	p	-0.0459485	0.920804	MOLM13_cas9
ACADVL	4	13735;17940;62312;63554	n	0.0030395	0.486563	MOLM13_cas9
ACADVL	4	13888;15130;59502;63707	p	0.0030395	0.486563	MOLM13_cas9
NLGN2	4	13736;19759;49285;52186	n	-0.0207913	0.544833	MOLM13_cas9
NECTIN4	4	13738;45769;45923;63677	n	0.0116322	0.497517	MOLM13_cas9
NECTIN4	4	13765;31519;31673;63704	p	0.0116322	0.497517	MOLM13_cas9
MAP2	4	13739;26917;36062;66671	n	-0.00754686	0.460027	MOLM13_cas9
MAP2	4	10771;41380;50525;63703	p	-0.00754686	0.460027	MOLM13_cas9
CYP4F8	4	13740;39625;62624;65866	n	0.0265643	0.559765	MOLM13_cas9
CYP4F8	4	11576;14818;37817;63702	p	0.0265643	0.559765	MOLM13_cas9
PPM1M	4	13741;35320;64245;75695	n	0.0595824	0.716761	MOLM13_cas9
PPM1M	4	1747;13197;42122;63701	p	0.0595824	0.716761	MOLM13_cas9
CASP10	4	13743;24549;51636;56901	n	-0.00908483	0.473225	MOLM13_cas9
SCUBE3	4	13744;29832;53636;66527	n	0.00982786	0.449428	MOLM13_cas9
SCUBE3	4	10915;23806;47610;63698	p	0.00982786	0.449428	MOLM13_cas9
TLN1	4	13747;24238;30643;46628	n	-0.0366673	0.666524	MOLM13_cas9
TNIP2	4	13748;42202;50086;58629	n	0.00624434	0.476534	MOLM13_cas9
UBASH3A	4	13749;49777;67046;68391	n	0.0463642	0.713492	MOLM13_cas9
UBASH3A	4	9051;10396;27665;63693	p	0.0463642	0.713492	MOLM13_cas9
ZSCAN29	4	13750;29453;31234;31369	n	-0.0439488	0.813911	MOLM13_cas9
OR10G9	7	11956;28539;36580;43258;45319;45475;49946	n	-0.0332941	0.629568	MOLM13_cas9
CMTM8	4	13754;42287;42953;51775	n	-0.00663603	0.513295	MOLM13_cas9
ZNF616	4	13755;32143;32548;69326	n	-0.00076576	0.452748	MOLM13_cas9
ZNF616	4	8116;44894;45299;63687	p	-0.00076576	0.452748	MOLM13_cas9
LRRTM1	4	13756;16710;37484;39474	n	-0.0448986	0.742383	MOLM13_cas9
FIGLA	4	13758;24149;30200;39626	n	-0.0428424	0.741319	MOLM13_cas9
DOC2B	4	13763;22026;57154;69767	n	0.0124686	0.476717	MOLM13_cas9
DOC2B	4	7675;20288;55416;63679	p	0.0124686	0.476717	MOLM13_cas9
TMEM38B	4	13765;56895;63009;68026	n	0.0462955	0.735668	MOLM13_cas9
TMEM38B	4	9416;14433;20547;63677	p	0.0462955	0.735668	MOLM13_cas9
ZNF705G	5	12022;25383;53521;55365;63249	n	-0.0107269	0.560937	MOLM13_cas9
ZNF705G	5	14193;22077;23921;52059;65420	p	-0.0107269	0.560937	MOLM13_cas9
ELAVL4	4	13771;33629;36993;49967	n	-0.0202091	0.561972	MOLM13_cas9
RUFY1	4	13772;29027;45603;48878	n	-0.0180435	0.539637	MOLM13_cas9
IFT80	4	13774;40552;55714;68086	n	0.0235433	0.520161	MOLM13_cas9
IFT80	4	9356;21728;36890;63668	p	0.0235433	0.520161	MOLM13_cas9
KLHL42	4	13775;32364;60004;66947	n	0.0193687	0.504039	MOLM13_cas9
KLHL42	4	10495;17438;45078;63667	p	0.0193687	0.504039	MOLM13_cas9
SORL1	4	13777;44807;46541;69383	n	0.0211333	0.521911	MOLM13_cas9
SORL1	4	8059;30901;32635;63665	p	0.0211333	0.521911	MOLM13_cas9
RAPGEF6	5	12033;35550;38081;45914;52610	n	-0.0237987	0.533667	MOLM13_cas9
NBEAL1	6	10876;18409;30575;33211;35550;59047	n	-0.0581448	0.572888	MOLM13_cas9
SERTAD1	4	13780;34601;42663;64815	n	0.00151962	0.428011	MOLM13_cas9
SERTAD1	4	12627;34779;42841;63662	p	0.00151962	0.428011	MOLM13_cas9
NME4	4	13781;36733;39956;51102	n	-0.0142898	0.532137	MOLM13_cas9
TRIM33	4	13783;29933;53784;76722	n	0.0602829	0.699504	MOLM13_cas9
TRIM33	4	720;23658;47509;63659	p	0.0602829	0.699504	MOLM13_cas9
APPL1	4	13784;40999;42462;67480	n	0.0110133	0.47469	MOLM13_cas9
APPL1	4	9962;34980;36443;63658	p	0.0110133	0.47469	MOLM13_cas9
ARPC3	4	13785;29842;40759;41477	n	-0.027501	0.629785	MOLM13_cas9
IGDCC3	4	13786;26166;36930;47641	n	-0.0287751	0.603352	MOLM13_cas9
PTMA	4	13792;40033;58477;60261	n	0.0144803	0.509933	MOLM13_cas9
PDPR	4	13793;33739;44711;71953	n	0.0176712	0.483768	MOLM13_cas9
PDPR	4	5489;32731;43703;63649	p	0.0176712	0.483768	MOLM13_cas9
COL6A3	4	13798;16191;47605;56520	n	-0.0220304	0.545231	MOLM13_cas9
CORO1C	4	13802;22708;23974;57310	n	-0.0339721	0.65027	MOLM13_cas9
STARD3	4	13803;39881;51698;63398	n	0.0115973	0.474853	MOLM13_cas9
STARD3	4	14044;25744;37561;63639	p	0.0115973	0.474853	MOLM13_cas9
MBTD1	4	13808;38247;42033;43643	n	-0.0176963	0.58973	MOLM13_cas9
EME2	7	11754;22158;23910;27164;60241;63256;65932	n	-0.0638803	0.604306	MOLM13_cas9
EME2	7	11510;14186;17201;50278;53532;55284;65688	p	-0.0638803	0.604306	MOLM13_cas9
MICU1	4	13809;27369;47918;56576	n	-0.0102051	0.473541	MOLM13_cas9
LASP1	4	13811;23480;31373;52829	n	-0.0310708	0.609986	MOLM13_cas9
KPNA5	4	13813;36049;58717;66415	n	0.0200277	0.506844	MOLM13_cas9
KPNA5	4	11027;18725;41393;63629	p	0.0200277	0.506844	MOLM13_cas9
MED14OS	4	13814;20932;54163;76626	n	0.0496451	0.67084	MOLM13_cas9
MED14OS	4	816;23279;56510;63628	p	0.0496451	0.67084	MOLM13_cas9
SLC2A3	4	13815;37625;51672;56586	n	0.00184308	0.456239	MOLM13_cas9
DCBLD1	4	13816;47692;50777;73368	n	0.0397151	0.614524	MOLM13_cas9
DCBLD1	4	4074;26665;29750;63626	p	0.0397151	0.614524	MOLM13_cas9
TMEM267	4	13817;25389;33744;62944	n	-0.0163361	0.506738	MOLM13_cas9
TMEM267	4	14498;43698;52053;63625	p	-0.0163361	0.506738	MOLM13_cas9
SPATA2	4	13818;27028;39820;63062	n	-0.0097793	0.461611	MOLM13_cas9
SPATA2	4	14380;37622;50414;63624	p	-0.0097793	0.461611	MOLM13_cas9
ENSG00000282572	4	13819;21029;22091;30576	n	-0.0608584	0.956089	MOLM13_cas9
MISP3	4	13820;23114;23733;35743	n	-0.0528221	0.855838	MOLM13_cas9
NUP62CL	4	13821;22499;47997;65473	n	-0.00372269	0.432225	MOLM13_cas9
NUP62CL	4	11969;29445;54943;63621	p	-0.00372269	0.432225	MOLM13_cas9
FBXL7	4	13822;37534;53871;69435	n	0.0220497	0.503411	MOLM13_cas9
FBXL7	4	8007;23571;39908;63620	p	0.0220497	0.503411	MOLM13_cas9
KIAA1143	4	13823;39624;56651;57064	n	0.00887533	0.493872	MOLM13_cas9
GPR78	7	10451;22645;23436;23852;32342;58545;64666	n	-0.0690851	0.630019	MOLM13_cas9
GPR78	7	12776;18897;45100;53590;54006;54797;66991	p	-0.0690851	0.630019	MOLM13_cas9
LRRCC1	4	13826;36697;51399;57282	n	0.00153151	0.450087	MOLM13_cas9
ZNF540	4	13827;24763;37768;64607	n	-0.0112489	0.472004	MOLM13_cas9
ZNF540	4	12835;39674;52679;63615	p	-0.0112489	0.472004	MOLM13_cas9
CYBA	4	13830;28920;33428;43086	n	-0.0328617	0.660585	MOLM13_cas9
C9orf43	4	13831;24263;63283;70236	n	0.0231212	0.540749	MOLM13_cas9
C9orf43	4	7206;14159;53179;63611	p	0.0231212	0.540749	MOLM13_cas9
SCP2D1	4	13832;26565;27980;67923	n	-0.0122404	0.516325	MOLM13_cas9
SCP2D1	4	9519;49462;50877;63610	p	-0.0122404	0.516325	MOLM13_cas9
ROCK1	4	13834;32907;51693;69885	n	0.0173153	0.475992	MOLM13_cas9
ROCK1	4	7557;25749;44535;63608	p	0.0173153	0.475992	MOLM13_cas9
GASK1A	4	13836;19267;51821;72826	n	0.0135684	0.487737	MOLM13_cas9
GASK1A	4	4616;25621;58175;63606	p	0.0135684	0.487737	MOLM13_cas9
C19orf54	4	13838;42456;43275;65190	n	0.00902669	0.474326	MOLM13_cas9
C19orf54	4	12252;34167;34986;63604	p	0.00902669	0.474326	MOLM13_cas9
CPEB2	4	13839;18181;40613;44017	n	-0.0368628	0.664585	MOLM13_cas9
RNF19A	4	13840;20878;39434;45279	n	-0.0338189	0.638559	MOLM13_cas9
DCSTAMP	4	13843;43439;58176;65474	n	0.0239858	0.542443	MOLM13_cas9
DCSTAMP	4	11968;19266;34003;63599	p	0.0239858	0.542443	MOLM13_cas9
ESX1	4	13844;15997;66557;68365	n	0.0150513	0.568889	MOLM13_cas9
ESX1	4	9077;10885;61445;63598	p	0.0150513	0.568889	MOLM13_cas9
ZNF511-PRAP1	7	10549;21733;23958;45146;47643;48139;53220	n	-0.0513447	0.603459	MOLM13_cas9
ANGPTL4	4	13847;35006;54482;68837	n	0.0195216	0.489397	MOLM13_cas9
ANGPTL4	4	8605;22960;42436;63595	p	0.0195216	0.489397	MOLM13_cas9
CD28	4	13848;45824;46740;71130	n	0.0268246	0.549176	MOLM13_cas9
CD28	4	6312;30702;31618;63594	p	0.0268246	0.549176	MOLM13_cas9
TBC1D4	4	13850;16528;44837;45559	n	-0.0340372	0.645324	MOLM13_cas9
RPRD1B	4	13851;53515;67478;68935	n	0.0518608	0.765581	MOLM13_cas9
RPRD1B	4	8507;9964;23927;63591	p	0.0518608	0.765581	MOLM13_cas9
BAZ1A	4	13852;39300;58964;71391	n	0.0339324	0.567975	MOLM13_cas9
BAZ1A	4	6051;18478;38142;63590	p	0.0339324	0.567975	MOLM13_cas9
SHCBP1	4	13853;26269;44263;67966	n	0.00105646	0.418473	MOLM13_cas9
SHCBP1	4	9476;33179;51173;63589	p	0.00105646	0.418473	MOLM13_cas9
ZNF513	4	13854;19715;34677;63313	n	-0.0206833	0.530017	MOLM13_cas9
ZNF513	4	14129;42765;57727;63588	p	-0.0206833	0.530017	MOLM13_cas9
NPFF	4	13855;33802;39859;73669	n	0.0205971	0.512411	MOLM13_cas9
NPFF	4	3773;37583;43640;63587	p	0.0205971	0.512411	MOLM13_cas9
COL16A1	4	13856;19850;30647;58880	n	-0.02927	0.591027	MOLM13_cas9
AOPEP	4	13857;24199;31918;61970	n	-0.0201609	0.532595	MOLM13_cas9
AOPEP	4	15472;45524;53243;63585	p	-0.0201609	0.532595	MOLM13_cas9
OR2J3	4	13858;60002;63965;67844	n	0.0507566	0.79434	MOLM13_cas9
OR2J3	4	9598;13477;17440;63584	p	0.0507566	0.79434	MOLM13_cas9
ZNF516-DT	4	13860;17223;45885;53756	n	-0.0249268	0.56301	MOLM13_cas9
RIPPLY1	4	13862;32071;41913;54338	n	-0.0132254	0.501423	MOLM13_cas9
KCNJ12	4	13863;36048;45118;47915	n	-0.0134284	0.536854	MOLM13_cas9
PRSS58	4	13864;41742;50741;73457	n	0.0351313	0.571797	MOLM13_cas9
PRSS58	4	3985;26701;35700;63578	p	0.0351313	0.571797	MOLM13_cas9
TSHR	4	13865;42549;50801;57043	n	0.00560056	0.482485	MOLM13_cas9
PPP5D1P	4	13866;38521;42290;51509	n	-0.0103415	0.51638	MOLM13_cas9
WNT5B	4	13867;48141;52791;76318	n	0.0655842	0.754389	MOLM13_cas9
WNT5B	4	1124;24651;29301;63575	p	0.0655842	0.754389	MOLM13_cas9
PRKCQ	4	13868;16117;28957;48994	n	-0.0446467	0.717048	MOLM13_cas9
CCDC152	4	13869;26562;58146;72774	n	0.0269987	0.532317	MOLM13_cas9
CCDC152	4	4668;19296;50880;63573	p	0.0269987	0.532317	MOLM13_cas9
SMC1B	4	13870;39639;40734;71909	n	0.0191406	0.508696	MOLM13_cas9
SMC1B	4	5533;36708;37803;63572	p	0.0191406	0.508696	MOLM13_cas9
GALNT17	5	12143;15987;24875;35550;44006	n	-0.0620873	0.702557	MOLM13_cas9
PML	4	13876;33522;36183;51828	n	-0.019187	0.551024	MOLM13_cas9
TRIM64	7	11389;17714;25118;26551;37090;73536;75446	n	-0.0686783	0.840128	MOLM13_cas9
TRIM64	7	1996;3906;40352;50891;52324;59728;66053	p	-0.0686783	0.840128	MOLM13_cas9
FZD4	4	13877;27944;54084;59591	n	-0.000671862	0.434808	MOLM13_cas9
OR4C12	4	13879;29542;37686;64656	n	-0.00696605	0.454349	MOLM13_cas9
OR4C12	4	12786;39756;47900;63563	p	-0.00696605	0.454349	MOLM13_cas9
HSFX1	7	10769;31744;32914;48820;51023;63176;69220	n	-0.0307234	0.594667	MOLM13_cas9
HSFX1	7	8222;14266;26419;28622;44528;45698;66673	p	-0.0307234	0.594667	MOLM13_cas9
TAS2R1	4	13883;16313;46425;58975	n	-0.0202193	0.5293	MOLM13_cas9
HDX	4	13889;27924;48749;49634	n	-0.0155174	0.525739	MOLM13_cas9
ALDH1A1	4	13894;29467;30774;34571	n	-0.0415004	0.775021	MOLM13_cas9
LRIT1	4	13899;25399;70605;74728	n	0.05538	0.763423	MOLM13_cas9
LRIT1	4	2714;6837;52043;63543	p	0.05538	0.763423	MOLM13_cas9
DOLK	4	13900;50506;58676;76271	n	0.0729887	0.808855	MOLM13_cas9
DOLK	4	1171;18766;26936;63542	p	0.0729887	0.808855	MOLM13_cas9
NDN	4	13903;26694;61192;61297	n	0.00777751	0.480255	MOLM13_cas9
RAET1L	6	14891;28018;33990;42595;52389;60770	n	-0.0321187	0.492359	MOLM13_cas9
CHST15	4	13904;55377;71737;76126	n	0.0976721	1.06673	MOLM13_cas9
CHST15	4	1316;5705;22065;63538	p	0.0976721	1.06673	MOLM13_cas9
CCDC187	4	13906;42336;60352;75990	n	0.0639694	0.733816	MOLM13_cas9
CCDC187	4	1452;17090;35106;63536	p	0.0639694	0.733816	MOLM13_cas9
MPLKIP	4	13908;46753;51043;61582	n	0.0143855	0.517703	MOLM13_cas9
SVOP	4	13912;20056;38289;71505	n	-0.00141519	0.451884	MOLM13_cas9
SVOP	4	5937;39153;57386;63530	p	-0.00141519	0.451884	MOLM13_cas9
SMAD6	4	13917;51864;55864;62127	n	0.0242481	0.590957	MOLM13_cas9
SMAD6	4	15315;21578;25578;63525	p	0.0242481	0.590957	MOLM13_cas9
SFR1	4	13919;20195;45654;53831	n	-0.0216674	0.53952	MOLM13_cas9
PKP3	4	13923;71015;71318;75313	n	0.110907	1.37881	MOLM13_cas9
PKP3	4	2129;6124;6427;63519	p	0.110907	1.37881	MOLM13_cas9
IPO8	4	13927;39808;56122;60474	n	0.0121644	0.493227	MOLM13_cas9
OR6P1	4	13928;40919;58970;69388	n	0.0300671	0.556511	MOLM13_cas9
OR6P1	4	8054;18472;36523;63514	p	0.0300671	0.556511	MOLM13_cas9
H2BC18	4	13931;41506;46554;76574	n	0.0596268	0.709735	MOLM13_cas9
H2BC18	4	868;30888;35936;63511	p	0.0596268	0.709735	MOLM13_cas9
GSDME	4	13932;15787;53419;53806	n	-0.0197843	0.556299	MOLM13_cas9
KRBOX1	4	13933;27117;43567;54323	n	-0.0161208	0.507854	MOLM13_cas9
ENSG00000290317	4	13933;27117;43567;54323	n	-0.0161208	0.507854	MOLM13_cas9
FAM76A	4	13934;34711;44715;71796	n	0.0182053	0.48663	MOLM13_cas9
FAM76A	4	5646;32727;42731;63508	p	0.0182053	0.48663	MOLM13_cas9
COL4A5	4	13940;35888;56689;73838	n	0.0380361	0.579143	MOLM13_cas9
COL4A5	4	3604;20753;41554;63502	p	0.0380361	0.579143	MOLM13_cas9
TSSK2	4	13941;25407;42364;68783	n	0.000514836	0.420589	MOLM13_cas9
TSSK2	4	8659;35078;52035;63501	p	0.000514836	0.420589	MOLM13_cas9
CSNK2A2	4	13944;45729;60746;72126	n	0.0435601	0.63856	MOLM13_cas9
CSNK2A2	4	5316;16696;31713;63498	p	0.0435601	0.63856	MOLM13_cas9
NKX2-4	4	13945;24049;28071;39034	n	-0.0450696	0.766869	MOLM13_cas9
OR5H15	6	11146;34152;37397;51204;55515;72240	n	-0.022293	0.57344	MOLM13_cas9
OR5H15	6	5202;21927;26238;40045;43290;66296	p	-0.022293	0.57344	MOLM13_cas9
HERC2	5	12234;36601;39008;39368;48184	n	-0.0273335	0.573172	MOLM13_cas9
TRPT1	4	13948;40992;70517;72029	n	0.0558118	0.762306	MOLM13_cas9
TRPT1	4	5413;6925;36450;63494	p	0.0558118	0.762306	MOLM13_cas9
ZNF233	4	13951;21454;42201;74539	n	0.0161056	0.507478	MOLM13_cas9
ZNF233	4	2903;35241;55988;63491	p	0.0161056	0.507478	MOLM13_cas9
TTC39C	4	13953;68041;72904;74185	n	0.101661	1.27884	MOLM13_cas9
TTC39C	4	3257;4538;9401;63489	p	0.101661	1.27884	MOLM13_cas9
EMG1	4	13957;17939;61203;64920	n	0.00385236	0.480933	MOLM13_cas9
EMG1	4	12522;16239;59503;63485	p	0.00385236	0.480933	MOLM13_cas9
ENSG00000290146	4	13957;17939;61203;64920	n	0.00385236	0.480933	MOLM13_cas9
ENSG00000290146	4	12522;16239;59503;63485	p	0.00385236	0.480933	MOLM13_cas9
OVCH1	4	13958;17265;22529;57171	n	-0.0412843	0.707179	MOLM13_cas9
TANK	4	13960;32775;54642;60273	n	0.00485842	0.449789	MOLM13_cas9
LEPROTL1	5	12252;33777;59658;64883;74666	n	0.0145899	0.85519	MOLM13_cas9
LEPROTL1	5	2776;12559;17784;43665;65190	p	0.0145899	0.85519	MOLM13_cas9
SETMAR	4	13964;20563;25029;64317	n	-0.0265464	0.601072	MOLM13_cas9
SETMAR	4	13125;52413;56879;63478	p	-0.0265464	0.601072	MOLM13_cas9
KRT73	4	13965;33701;50389;52490	n	-0.00630748	0.482956	MOLM13_cas9
ISCA1	4	13966;51495;73783;75065	n	0.0911092	1.05299	MOLM13_cas9
ISCA1	4	2377;3659;25947;63476	p	0.0911092	1.05299	MOLM13_cas9
RPN1	4	13969;27615;60035;61068	n	0.00697388	0.471888	MOLM13_cas9
COL5A3	4	13972;29987;55963;69348	n	0.0178181	0.483536	MOLM13_cas9
COL5A3	4	8094;21479;47455;63470	p	0.0178181	0.483536	MOLM13_cas9
DDX51	4	13973;36231;44495;76426	n	0.0502619	0.659513	MOLM13_cas9
DDX51	4	1016;32947;41211;63469	p	0.0502619	0.659513	MOLM13_cas9
HAUS3	4	13976;21946;33628;69496	n	-0.00849244	0.481876	MOLM13_cas9
HAUS3	4	7946;43814;55496;63466	p	-0.00849244	0.481876	MOLM13_cas9
SHCBP1L	4	13977;16362;17088;45787	n	-0.0588316	0.891781	MOLM13_cas9
ALDH1A2	5	12271;48648;51953;61311;70472	n	0.0141989	0.798443	MOLM13_cas9
ALDH1A2	5	6970;16131;25489;28794;65171	p	0.0141989	0.798443	MOLM13_cas9
CRTC2	4	13980;21059;24139;69961	n	-0.0166758	0.57119	MOLM13_cas9
CRTC2	4	7481;53303;56383;63462	p	-0.0166758	0.57119	MOLM13_cas9
HS3ST2	4	13981;34156;56338;73332	n	0.034046	0.557175	MOLM13_cas9
HS3ST2	4	4110;21104;43286;63461	p	0.034046	0.557175	MOLM13_cas9
FAM47B	4	13983;42392;59249;70245	n	0.0337466	0.576953	MOLM13_cas9
FAM47B	4	7197;18193;35050;63459	p	0.0337466	0.576953	MOLM13_cas9
SIRT5	4	13986;17974;24524;35529	n	-0.0573996	0.883296	MOLM13_cas9
STAB1	4	13988;33737;62415;65893	n	0.021946	0.529595	MOLM13_cas9
STAB1	4	11549;15027;43705;63454	p	0.021946	0.529595	MOLM13_cas9
RNASE13	4	13991;33498;50633;68185	n	0.0134519	0.461214	MOLM13_cas9
RNASE13	4	9257;26809;43944;63451	p	0.0134519	0.461214	MOLM13_cas9
RGN	4	13992;30745;33032;39629	n	-0.0342631	0.694422	MOLM13_cas9
CLBA1	4	13993;20748;29652;56925	n	-0.0310362	0.607598	MOLM13_cas9
SNX25	4	13994;28826;35194;48568	n	-0.0266479	0.596094	MOLM13_cas9
GAA	4	13995;39874;48147;52254	n	-0.00354192	0.487527	MOLM13_cas9
PCCB	4	13999;33123;38268;63697	n	-0.00460395	0.449158	MOLM13_cas9
PCCB	4	13745;39174;44319;63443	p	-0.00460395	0.449158	MOLM13_cas9
UBXN1	4	14000;21892;35045;56327	n	-0.0259366	0.563508	MOLM13_cas9
ENSG00000288684	4	14001;35565;44639;60837	n	-0.00117635	0.435088	MOLM13_cas9
DDX58	4	14001;35565;44639;60837	n	-0.00117635	0.435088	MOLM13_cas9
NKG7	4	14002;24400;38646;72694	n	0.00741325	0.46445	MOLM13_cas9
NKG7	4	4748;38796;53042;63440	p	0.00741325	0.46445	MOLM13_cas9
ABHD18	4	14008;27471;38557;38885	n	-0.0331829	0.676394	MOLM13_cas9
FOLH1B	4	14010;29838;59372;76539	n	0.0615726	0.713986	MOLM13_cas9
FOLH1B	4	903;18070;47604;63432	p	0.0615726	0.713986	MOLM13_cas9
MLLT6	4	14018;52987;70111;72083	n	0.0653405	0.854645	MOLM13_cas9
MLLT6	4	5359;7331;24455;63424	p	0.0653405	0.854645	MOLM13_cas9
LBX2	4	14019;22399;29076;42698	n	-0.0427236	0.727309	MOLM13_cas9
MIR9-1HG	5	12322;21106;22553;51016;59642	n	-0.0453786	0.585847	MOLM13_cas9
LRRN4	4	14021;32158;65735;69217	n	0.0315343	0.587248	MOLM13_cas9
LRRN4	4	8225;11707;45284;63421	p	0.0315343	0.587248	MOLM13_cas9
CXCR2	4	14023;34019;55937;61793	n	0.00907794	0.46494	MOLM13_cas9
OR8B4	4	14024;31260;42756;61958	n	-0.00480775	0.441832	MOLM13_cas9
OR8B4	4	15484;34686;46182;63418	p	-0.00480775	0.441832	MOLM13_cas9
UPB1	4	14027;18185;49730;51612	n	-0.0223231	0.559834	MOLM13_cas9
DEFB106B	6	14639;15811;37803;38260;48728;72950	n	-0.0455177	0.548523	MOLM13_cas9
DEFB106B	6	4492;28714;39182;39639;61631;62803	p	-0.0455177	0.548523	MOLM13_cas9
DEFB106A	6	14639;15811;37803;38260;48728;72950	n	-0.0455177	0.548523	MOLM13_cas9
DEFB106A	6	4492;28714;39182;39639;61631;62803	p	-0.0455177	0.548523	MOLM13_cas9
NLRP2	4	14029;35048;63935;74484	n	0.0496235	0.661557	MOLM13_cas9
NLRP2	4	2958;13507;42394;63413	p	0.0496235	0.661557	MOLM13_cas9
SCAMP2	4	14030;25836;36203;72423	n	0.00574811	0.463483	MOLM13_cas9
SCAMP2	4	5019;41239;51606;63412	p	0.00574811	0.463483	MOLM13_cas9
TLR3	4	14031;28492;31202;57199	n	-0.0220104	0.555414	MOLM13_cas9
NKX6-1	4	14034;22344;26970;48302	n	-0.039932	0.693891	MOLM13_cas9
ZCWPW1	4	14036;33408;41837;71785	n	0.0148615	0.477682	MOLM13_cas9
ZCWPW1	4	5657;35605;44034;63406	p	0.0148615	0.477682	MOLM13_cas9
TTC39A	4	14038;33280;63518;67916	n	0.0266434	0.55184	MOLM13_cas9
TTC39A	4	9526;13924;44162;63404	p	0.0266434	0.55184	MOLM13_cas9
DENND2D	4	14039;34024;35710;63262	n	-0.00654868	0.466329	MOLM13_cas9
DENND2D	4	14180;41732;43418;63403	p	-0.00654868	0.466329	MOLM13_cas9
TOGARAM2	4	14042;27571;30009;69734	n	-0.00562626	0.482348	MOLM13_cas9
TOGARAM2	4	7708;47433;49871;63400	p	-0.00562626	0.482348	MOLM13_cas9
ARHGAP10	4	14049;28754;39815;47554	n	-0.0238345	0.577728	MOLM13_cas9
SCN10A	4	14050;22215;43637;62042	n	-0.0122366	0.472659	MOLM13_cas9
SCN10A	4	15400;33805;55227;63392	p	-0.0122366	0.472659	MOLM13_cas9
OR4N5	4	14052;50346;54826;71532	n	0.039606	0.627662	MOLM13_cas9
OR4N5	4	5910;22616;27096;63390	p	0.039606	0.627662	MOLM13_cas9
GUSB	5	12362;19078;27380;28418;39368	n	-0.0619172	0.740021	MOLM13_cas9
ZNF410	4	14054;21376;24665;47148	n	-0.0439823	0.734429	MOLM13_cas9
TRDN	4	14059;29914;62513;66087	n	0.0192137	0.517788	MOLM13_cas9
TRDN	4	11355;14929;47528;63383	p	0.0192137	0.517788	MOLM13_cas9
MFSD9	4	14060;42592;42992;44622	n	-0.0122801	0.577207	MOLM13_cas9
RNASE11	4	14061;21350;26402;44126	n	-0.0449689	0.74481	MOLM13_cas9
SPRED2	4	14065;32480;39523;48980	n	-0.0196143	0.557243	MOLM13_cas9
C3AR1	4	14068;18708;38171;43007	n	-0.0387529	0.683023	MOLM13_cas9
UBE2U	4	14069;37038;39151;52654	n	-0.0128551	0.522535	MOLM13_cas9
AIMP2	4	14072;64327;65269;72959	n	0.0722069	0.95778	MOLM13_cas9
AIMP2	4	4483;12173;13115;63370	p	0.0722069	0.95778	MOLM13_cas9
DTD1	4	14074;49423;72105;72958	n	0.071186	0.896546	MOLM13_cas9
DTD1	4	4484;5337;28019;63368	p	0.071186	0.896546	MOLM13_cas9
ENSG00000284776	4	14074;49423;72105;72958	n	0.071186	0.896546	MOLM13_cas9
ENSG00000284776	4	4484;5337;28019;63368	p	0.071186	0.896546	MOLM13_cas9
TNFRSF19	4	14078;16593;29540;63949	n	-0.0273371	0.590992	MOLM13_cas9
TNFRSF19	4	13493;47902;60849;63364	p	-0.0273371	0.590992	MOLM13_cas9
ENSG00000289143	6	11387;18398;22049;33683;48019;54671	n	-0.0647251	0.62038	MOLM13_cas9
TRIM64B	6	11389;17714;19016;25118;26551;75446	n	-0.0762652	0.781359	MOLM13_cas9
TRIM64B	6	1996;50891;52324;58426;59728;66053	p	-0.0762652	0.781359	MOLM13_cas9
KCNK4	4	14080;19215;29892;73527	n	-0.00161504	0.50502	MOLM13_cas9
KCNK4	4	3915;47550;58227;63362	p	-0.00161504	0.50502	MOLM13_cas9
EGFR	4	14081;29163;63092;67929	n	0.0225658	0.532443	MOLM13_cas9
EGFR	4	9513;14350;48279;63361	p	0.0225658	0.532443	MOLM13_cas9
RHOU	4	14085;30071;43650;53702	n	-0.0138918	0.502778	MOLM13_cas9
BORCS6	4	14087;33910;64185;70302	n	0.0333898	0.583267	MOLM13_cas9
BORCS6	4	7140;13257;43532;63355	p	0.0333898	0.583267	MOLM13_cas9
UBAP1L	4	14088;22243;58161;67784	n	0.0100708	0.470856	MOLM13_cas9
UBAP1L	4	9658;19281;55199;63354	p	0.0100708	0.470856	MOLM13_cas9
KCNA2	4	14089;36569;38401;66571	n	0.00281643	0.444739	MOLM13_cas9
KCNA2	4	10871;39041;40873;63353	p	0.00281643	0.444739	MOLM13_cas9
CLK1	4	14093;55349;64278;74200	n	0.065882	0.820392	MOLM13_cas9
CLK1	4	3242;13164;22093;63349	p	0.065882	0.820392	MOLM13_cas9
ENSG00000284779	4	14096;23153;56070;59215	n	-0.00335256	0.455661	MOLM13_cas9
MSANTD2	4	14098;43576;48552;75592	n	0.0488756	0.652356	MOLM13_cas9
MSANTD2	4	1850;28890;33866;63344	p	0.0488756	0.652356	MOLM13_cas9
ARRDC2	4	14100;27331;30063;39153	n	-0.0400179	0.733279	MOLM13_cas9
IFI27L1	4	14101;16969;27670;29731	n	-0.0604709	0.937193	MOLM13_cas9
FZD8	4	14104;27607;35696;68143	n	-0.00411765	0.449424	MOLM13_cas9
FZD8	4	9299;41746;49835;63338	p	-0.00411765	0.449424	MOLM13_cas9
NRIP1	4	14105;19857;36358;42252	n	-0.039597	0.692917	MOLM13_cas9
SLC35F5	4	14106;31997;34741;49581	n	-0.0232757	0.581885	MOLM13_cas9
PRPF18	4	14107;28866;37796;38448	n	-0.0327692	0.680828	MOLM13_cas9
NRSN2	4	14108;59242;71960;73107	n	0.0809374	1.01527	MOLM13_cas9
NRSN2	4	4335;5482;18200;63334	p	0.0809374	1.01527	MOLM13_cas9
ZFAND6	4	14117;16286;28196;39420	n	-0.0527779	0.816141	MOLM13_cas9
SSTR2	4	14120;24024;30780;39902	n	-0.0418153	0.733104	MOLM13_cas9
ESRP2	4	14124;33722;34632;55470	n	-0.0163377	0.530843	MOLM13_cas9
TMEM120B	4	14129;18197;27126;34824	n	-0.0551682	0.863019	MOLM13_cas9
C4orf33	4	14130;17105;52247;54261	n	-0.0185347	0.541461	MOLM13_cas9
EVA1C	4	14132;19524;53474;58903	n	-0.00989608	0.483827	MOLM13_cas9
DYNC1I1	4	14133;23499;48539;68688	n	0.00392304	0.430415	MOLM13_cas9
DYNC1I1	4	8754;28903;53943;63309	p	0.00392304	0.430415	MOLM13_cas9
ADAMTS1	4	14135;33769;55080;56591	n	0.00240911	0.45699	MOLM13_cas9
OR10A2	6	14399;16352;23148;28889;73837;74005	n	-0.0656601	0.831455	MOLM13_cas9
OR10A2	6	3437;3605;48553;54294;61090;63043	p	-0.0656601	0.831455	MOLM13_cas9
TXK	4	14136;32575;51865;76840	n	0.0647356	0.721259	MOLM13_cas9
TXK	4	602;25577;44867;63306	p	0.0647356	0.721259	MOLM13_cas9
CHRNA9	4	14138;39430;44106;60734	n	0.00155464	0.447986	MOLM13_cas9
SPATA31C2	4	14139;32675;46676;62534	n	0.000471735	0.423103	MOLM13_cas9
SPATA31C2	4	14908;30766;44767;63303	p	0.000471735	0.423103	MOLM13_cas9
SERPINA7	4	14144;55307;61139;64300	n	0.0365934	0.67932	MOLM13_cas9
SERPINA7	4	13142;16303;22135;63298	p	0.0365934	0.67932	MOLM13_cas9
ZBED1	4	14147;34005;62116;76994	n	0.0828573	0.830696	MOLM13_cas9
ZBED1	4	448;15326;43437;63295	p	0.0828573	0.830696	MOLM13_cas9
FAM3A	4	14148;35395;40113;57498	n	-0.00841103	0.480163	MOLM13_cas9
NFKBID	4	14149;46123;47111;49882	n	-0.00128653	0.518511	MOLM13_cas9
NME2	4	14152;20037;45470;46428	n	-0.0284352	0.604965	MOLM13_cas9
CCDC22	4	14153;30672;69507;75462	n	0.0629541	0.781591	MOLM13_cas9
CCDC22	4	1980;7935;46770;63289	p	0.0629541	0.781591	MOLM13_cas9
CDKN3	4	14154;20493;21220;42111	n	-0.0523789	0.831149	MOLM13_cas9
PHTF2	4	14155;61305;72133;74853	n	0.093306	1.10578	MOLM13_cas9
PHTF2	4	2589;5309;16137;63287	p	0.093306	1.10578	MOLM13_cas9
TRIM8	4	14157;25201;32991;60821	n	-0.0193819	0.527073	MOLM13_cas9
GAS2	6	11550;20296;40711;61697;66688;67853	n	-0.0206769	0.740827	MOLM13_cas9
GAS2	6	9589;10754;15745;36731;57146;65892	p	-0.0206769	0.740827	MOLM13_cas9
BTBD3	4	14160;19101;24494;55756	n	-0.0384884	0.679041	MOLM13_cas9
CASP7	4	14163;45370;63148;75079	n	0.0612015	0.737519	MOLM13_cas9
CASP7	4	2363;14294;32072;63279	p	0.0612015	0.737519	MOLM13_cas9
DHRS7B	4	14164;19689;42734;74920	n	0.0176283	0.522348	MOLM13_cas9
DHRS7B	4	2522;34708;57753;63278	p	0.0176283	0.522348	MOLM13_cas9
APLN	4	14170;22899;30247;43066	n	-0.0406992	0.710182	MOLM13_cas9
CTSG	4	14171;32398;58394;63218	n	0.0123326	0.479268	MOLM13_cas9
CTSG	4	14224;19048;45044;63271	p	0.0123326	0.479268	MOLM13_cas9
FTMT	4	14172;36425;56744;71171	n	0.0290158	0.535567	MOLM13_cas9
FTMT	4	6271;20698;41017;63270	p	0.0290158	0.535567	MOLM13_cas9
CHRM3	4	14173;36449;43081;49637	n	-0.0127791	0.528835	MOLM13_cas9
CALCOCO2	4	14174;19952;55551;64439	n	-0.000451665	0.43904	MOLM13_cas9
CALCOCO2	4	13003;21891;57490;63268	p	-0.000451665	0.43904	MOLM13_cas9
FAM124B	4	14175;17244;32426;52537	n	-0.0366815	0.646478	MOLM13_cas9
MYCBP	4	14177;22557;52377;61480	n	-0.00474597	0.447332	MOLM13_cas9
DMRT1	4	14179;31738;50055;55959	n	-0.00468454	0.458943	MOLM13_cas9
DCANP1	4	14180;33342;38748;54221	n	-0.0144518	0.51557	MOLM13_cas9
PDLIM2	4	14183;34757;46350;67316	n	0.00938622	0.449437	MOLM13_cas9
PDLIM2	4	10126;31092;42685;63259	p	0.00938622	0.449437	MOLM13_cas9
SAPCD2	4	14185;57714;63426;69249	n	0.050727	0.764476	MOLM13_cas9
SAPCD2	4	8193;14016;19728;63257	p	0.050727	0.764476	MOLM13_cas9
ELK1	4	14186;56631;61197;67166	n	0.0427007	0.710204	MOLM13_cas9
ELK1	4	10276;16245;20811;63256	p	0.0427007	0.710204	MOLM13_cas9
RFFL	4	14187;40580;41563;64137	n	0.00502981	0.459109	MOLM13_cas9
RFFL	4	13305;35879;36862;63255	p	0.00502981	0.459109	MOLM13_cas9
FAS	4	14188;41569;42645;61687	n	0.00341678	0.460765	MOLM13_cas9
RAB3GAP1	4	14189;67453;67746;76292	n	0.106459	1.21661	MOLM13_cas9
RAB3GAP1	4	1150;9696;9989;63253	p	0.106459	1.21661	MOLM13_cas9
PPM1F-AS1	6	11626;20639;29492;33548;36649;68403	n	-0.0551	0.565275	MOLM13_cas9
PPM1F-AS1	6	9039;40793;43894;47950;56803;65816	p	-0.0551	0.565275	MOLM13_cas9
PARP9	4	14192;33679;36730;41942	n	-0.0266603	0.638446	MOLM13_cas9
CNOT6L	4	14193;34251;35906;48810	n	-0.0211106	0.576996	MOLM13_cas9
PUDP	4	14196;35433;42450;70769	n	0.0143295	0.475046	MOLM13_cas9
PUDP	4	6673;34992;42009;63246	p	0.0143295	0.475046	MOLM13_cas9
ADI1	4	14197;23736;43965;51752	n	-0.0210874	0.541348	MOLM13_cas9
ENSG00000258964	5	12545;32349;54449;70936;76865	n	0.0204268	1.0538	MOLM13_cas9
ENSG00000258964	5	577;6506;22993;45093;64897	p	0.0204268	1.0538	MOLM13_cas9
C5orf47	4	14200;33689;38878;63155	n	-0.00414874	0.448019	MOLM13_cas9
C5orf47	4	14287;38564;43753;63242	p	-0.00414874	0.448019	MOLM13_cas9
WNT5A	4	14212;23929;48631;53193	n	-0.0155311	0.511849	MOLM13_cas9
ENSG00000255439	5	12564;30118;33672;62706;66776	n	-0.0142835	0.542285	MOLM13_cas9
ENSG00000255439	5	10666;14736;43770;47324;64878	p	-0.0142835	0.542285	MOLM13_cas9
B3GNTL1	4	14215;20035;41368;51692	n	-0.0270204	0.575866	MOLM13_cas9
EEF2	4	14216;25355;34810;45719	n	-0.0322603	0.637258	MOLM13_cas9
HOXA4	4	14219;44303;63008;71709	n	0.0442696	0.646922	MOLM13_cas9
HOXA4	4	5733;14434;33139;63223	p	0.0442696	0.646922	MOLM13_cas9
ATP1B2	4	14223;27557;30248;54980	n	-0.0256989	0.583145	MOLM13_cas9
MANF	4	14224;21348;21572;52575	n	-0.041947	0.724318	MOLM13_cas9
PRKAG2	4	14225;18184;21998;72933	n	-0.0124027	0.599548	MOLM13_cas9
PRKAG2	4	4509;55444;59258;63217	p	-0.0124027	0.599548	MOLM13_cas9
IL12B	4	14226;36702;52592;67396	n	0.0166759	0.480712	MOLM13_cas9
IL12B	4	10046;24850;40740;63216	p	0.0166759	0.480712	MOLM13_cas9
AK4	4	14227;15538;41923;54801	n	-0.0288031	0.586634	MOLM13_cas9
ZDHHC22	4	14229;19841;46475;69905	n	0.00106951	0.433064	MOLM13_cas9
ZDHHC22	4	7537;30967;57601;63213	p	0.00106951	0.433064	MOLM13_cas9
TSPEAR	5	12586;20423;45007;64223;72196	n	-0.0119999	0.597094	MOLM13_cas9
TSPEAR	5	5246;13219;32435;57019;64856	p	-0.0119999	0.597094	MOLM13_cas9
CEP72	4	14235;19180;33400;63326	n	-0.0218431	0.541938	MOLM13_cas9
CEP72	4	14116;44042;58262;63207	p	-0.0218431	0.541938	MOLM13_cas9
PVALB	4	14236;19983;21655;43515	n	-0.0512731	0.81447	MOLM13_cas9
AKNA	4	14239;19216;29850;38675	n	-0.0484182	0.783999	MOLM13_cas9
IL7R	4	14240;20909;22330;31049	n	-0.0597705	0.946072	MOLM13_cas9
CALHM4	4	14241;15981;22354;37661	n	-0.0598961	0.902136	MOLM13_cas9
HSPG2	4	14244;32529;54242;54736	n	-0.0011518	0.458672	MOLM13_cas9
PSG4	4	14245;18987;50745;58054	n	-0.0138715	0.499256	MOLM13_cas9
SPRY3	4	14248;17201;57870;73361	n	0.0199633	0.537006	MOLM13_cas9
SPRY3	4	4081;19572;60241;63194	p	0.0199633	0.537006	MOLM13_cas9
GADD45A	4	14250;22642;60875;62549	n	0.00551406	0.474597	MOLM13_cas9
GADD45A	4	14893;16567;54800;63192	p	0.00551406	0.474597	MOLM13_cas9
ZNF700	4	14252;23243;33647;71089	n	-0.00260303	0.463859	MOLM13_cas9
ZNF700	4	6353;43795;54199;63190	p	-0.00260303	0.463859	MOLM13_cas9
SLC16A9	4	14261;38219;54184;69024	n	0.0227205	0.508238	MOLM13_cas9
SLC16A9	4	8418;23258;39223;63181	p	0.0227205	0.508238	MOLM13_cas9
UVSSA	4	14263;55196;62165;71668	n	0.0529324	0.743187	MOLM13_cas9
UVSSA	4	5774;15277;22246;63179	p	0.0529324	0.743187	MOLM13_cas9
ADNP2	4	14264;43764;53758;68257	n	0.0252098	0.535141	MOLM13_cas9
ADNP2	4	9185;23684;33678;63178	p	0.0252098	0.535141	MOLM13_cas9
CCNB1	4	14265;58685;61989;71626	n	0.0562322	0.789647	MOLM13_cas9
CCNB1	4	5816;15453;18757;63177	p	0.0562322	0.789647	MOLM13_cas9
DAB2	4	14267;28270;39711;64893	n	-0.00552424	0.444255	MOLM13_cas9
DAB2	4	12549;37731;49172;63175	p	-0.00552424	0.444255	MOLM13_cas9
OR9I1	4	14269;23123;38917;71789	n	0.0036849	0.449513	MOLM13_cas9
OR9I1	4	5653;38525;54319;63173	p	0.0036849	0.449513	MOLM13_cas9
ZNF454	5	12634;38658;48068;64161;64604	n	0.00677399	0.663571	MOLM13_cas9
ZNF454	5	12838;13281;29374;38784;64808	p	0.00677399	0.663571	MOLM13_cas9
ZSCAN12	5	12634;31847;52301;65432;69129	n	0.00691539	0.679945	MOLM13_cas9
ZSCAN12	5	8313;12010;25141;45595;64808	p	0.00691539	0.679945	MOLM13_cas9
NRCAM	4	14270;18704;49429;49835	n	-0.0232841	0.571041	MOLM13_cas9
ALDH3B2	4	14274;27613;43097;53357	n	-0.0166181	0.515026	MOLM13_cas9
PTGES	4	14275;30072;33554;58891	n	-0.0165256	0.519538	MOLM13_cas9
HADHB	4	14276;32262;45027;76609	n	0.0520351	0.665976	MOLM13_cas9
HADHB	4	833;32415;45180;63166	p	0.0520351	0.665976	MOLM13_cas9
PRUNE2	4	14277;29644;50427;61652	n	0.000337516	0.423116	MOLM13_cas9
EP400	4	14279;34556;41045;63827	n	-0.000605478	0.430667	MOLM13_cas9
EP400	4	13615;36397;42886;63163	p	-0.000605478	0.430667	MOLM13_cas9
CASKIN1	4	14280;21331;30825;38993	n	-0.0449735	0.75748	MOLM13_cas9
ENSG00000272916	4	14282;32079;38883;44983	n	-0.0236227	0.597939	MOLM13_cas9
NDST2	4	14282;32079;38883;44983	n	-0.0236227	0.597939	MOLM13_cas9
NUDT22	4	14288;15879;42504;59542	n	-0.0227997	0.544241	MOLM13_cas9
CHCHD3	4	14290;22661;57803;74247	n	0.030143	0.560482	MOLM13_cas9
CHCHD3	4	3195;19639;54781;63152	p	0.030143	0.560482	MOLM13_cas9
HES1	4	14291;29626;43948;52915	n	-0.0145171	0.508627	MOLM13_cas9
ENSG00000290263	6	13976;21946;33628;35692;40515;69496	n	-0.0451022	0.532405	MOLM13_cas9
ENSG00000290263	6	7946;36927;41750;43814;55496;63466	p	-0.0451022	0.532405	MOLM13_cas9
EEF1A2	5	12668;40835;43101;57217;62160	n	-0.00391954	0.599316	MOLM13_cas9
EEF1A2	5	15282;20225;34341;36607;64774	p	-0.00391954	0.599316	MOLM13_cas9
EBNA1BP2	5	12671;22649;42809;63232;64236	n	-0.0128201	0.532539	MOLM13_cas9
EBNA1BP2	5	13206;14210;34633;54793;64771	p	-0.0128201	0.532539	MOLM13_cas9
KLHL35	4	14300;33274;54936;56518	n	0.00199592	0.455271	MOLM13_cas9
KRT27	4	14301;48043;67152;71102	n	0.0522113	0.729191	MOLM13_cas9
KRT27	4	6340;10290;29399;63141	p	0.0522113	0.729191	MOLM13_cas9
GSTCD	4	14302;30579;33715;50071	n	-0.0246151	0.587483	MOLM13_cas9
C12orf42	4	14303;25628;47633;73790	n	0.0210564	0.504252	MOLM13_cas9
C12orf42	4	3652;29809;51814;63139	p	0.0210564	0.504252	MOLM13_cas9
SERPINF1	4	14304;16816;38129;72556	n	-0.00113849	0.471803	MOLM13_cas9
SERPINF1	4	4886;39313;60626;63138	p	-0.00113849	0.471803	MOLM13_cas9
NAB1	4	14306;27619;45302;63355	n	-0.00370268	0.431287	MOLM13_cas9
NAB1	4	14087;32140;49823;63136	p	-0.00370268	0.431287	MOLM13_cas9
GPR45	4	14307;28312;52256;57989	n	-0.0032582	0.447339	MOLM13_cas9
PTPRU	4	14311;48789;66856;76337	n	0.083943	0.897301	MOLM13_cas9
PTPRU	4	1105;10586;28653;63131	p	0.083943	0.897301	MOLM13_cas9
MADD	4	14313;46910;56577;67208	n	0.0287434	0.569608	MOLM13_cas9
MADD	4	10234;20865;30532;63129	p	0.0287434	0.569608	MOLM13_cas9
VWA5B2	4	14315;18200;41150;67766	n	-0.00941356	0.473123	MOLM13_cas9
VWA5B2	4	9676;36292;59242;63127	p	-0.00941356	0.473123	MOLM13_cas9
DPP3	4	14320;21619;27740;41216	n	-0.0455291	0.758898	MOLM13_cas9
GPR183	4	14322;20859;72459;74676	n	0.0568618	0.821693	MOLM13_cas9
GPR183	4	2766;4983;56583;63120	p	0.0568618	0.821693	MOLM13_cas9
LEP	4	14327;39303;41778;68471	n	0.0116653	0.474129	MOLM13_cas9
LEP	4	8971;35664;38139;63115	p	0.0116653	0.474129	MOLM13_cas9
CREB5	4	14328;20924;34730;37513	n	-0.0432721	0.747429	MOLM13_cas9
SLC39A11	4	14331;15551;31706;53338	n	-0.038425	0.661532	MOLM13_cas9
SGPP1	4	14332;17689;49813;62310	n	-0.011116	0.481237	MOLM13_cas9
SGPP1	4	15132;27629;59753;63110	p	-0.011116	0.481237	MOLM13_cas9
ADCY5	4	14333;22034;40144;67636	n	-0.0063174	0.452024	MOLM13_cas9
ADCY5	4	9806;37298;55408;63109	p	-0.0063174	0.452024	MOLM13_cas9
OR7A5	4	14334;24641;47891;59202	n	-0.00920185	0.463849	MOLM13_cas9
KIF5A	4	14337;16173;47208;65482	n	-0.0106878	0.48139	MOLM13_cas9
KIF5A	4	11960;30234;61269;63105	p	-0.0106878	0.48139	MOLM13_cas9
CYB5D2	4	14339;24994;45468;62421	n	-0.0070806	0.447565	MOLM13_cas9
CYB5D2	4	15021;31974;52448;63103	p	-0.0070806	0.447565	MOLM13_cas9
ENSG00000290585	6	13819;21029;22091;27444;30576;63010	n	-0.0636082	0.670153	MOLM13_cas9
ENSG00000290585	6	14432;46866;49998;55351;56413;63623	p	-0.0636082	0.670153	MOLM13_cas9
APCS	4	14342;23075;51466;51688	n	-0.0150209	0.52124	MOLM13_cas9
COL9A3	4	14345;21312;59564;66657	n	0.00900422	0.476523	MOLM13_cas9
COL9A3	4	10785;17878;56130;63097	p	0.00900422	0.476523	MOLM13_cas9
JCHAIN	4	14347;27303;36956;49626	n	-0.025258	0.579649	MOLM13_cas9
LCE2D	6	13791;17992;23466;33282;62694;74080	n	-0.060516	0.612953	MOLM13_cas9
LCE2D	6	3362;14748;44160;53976;59450;63651	p	-0.060516	0.612953	MOLM13_cas9
TXNDC15	4	14349;26039;29635;43039	n	-0.0379922	0.700245	MOLM13_cas9
ITGA6	4	14350;17518;43445;68900	n	-0.00602841	0.461054	MOLM13_cas9
ITGA6	4	8542;33997;59924;63092	p	-0.00602841	0.461054	MOLM13_cas9
MAGEE1	4	14352;25044;39911;69130	n	-0.000585515	0.428032	MOLM13_cas9
MAGEE1	4	8312;37531;52398;63090	p	-0.000585515	0.428032	MOLM13_cas9
SHISA8	4	14356;30696;42254;61640	n	-0.00561176	0.446841	MOLM13_cas9
ENSG00000275765	4	14359;16356;67802;74491	n	0.0384837	0.688312	MOLM13_cas9
ENSG00000275765	4	2951;9640;61086;63083	p	0.0384837	0.688312	MOLM13_cas9
KIF1A	4	14360;51536;55431;76060	n	0.0680433	0.783153	MOLM13_cas9
KIF1A	4	1382;22011;25906;63082	p	0.0680433	0.783153	MOLM13_cas9
LINS1	4	14361;55305;58493;64861	n	0.0347137	0.65964	MOLM13_cas9
LINS1	4	12581;18949;22137;63081	p	0.0347137	0.65964	MOLM13_cas9
IZUMO1	4	14365;23027;38610;72001	n	0.00410001	0.453236	MOLM13_cas9
IZUMO1	4	5441;38832;54415;63077	p	0.00410001	0.453236	MOLM13_cas9
DUSP11	5	12761;20110;35550;45612;71082	n	-0.0390303	0.528651	MOLM13_cas9
DUSP11	5	6360;31830;41837;57332;64681	p	-0.0390303	0.528651	MOLM13_cas9
SLC5A11	4	14366;37684;50850;51629	n	-0.00299001	0.484504	MOLM13_cas9
CALCR	4	14367;32275;35318;38903	n	-0.0310991	0.682141	MOLM13_cas9
H2BC12	6	13716;16004;30628;33682;64991;76187	n	-0.0561792	0.69874	MOLM13_cas9
H2BC12	6	1255;12451;43760;46814;61438;63726	p	-0.0561792	0.69874	MOLM13_cas9
BTNL9	4	14370;25713;26705;41486	n	-0.0421032	0.744971	MOLM13_cas9
DEFB123	4	14371;29218;37403;47339	n	-0.0251647	0.591108	MOLM13_cas9
ENSG00000281938	4	14372;21594;52263;64778	n	-0.00113107	0.430074	MOLM13_cas9
ENSG00000281938	4	12664;25179;55848;63070	p	-0.00113107	0.430074	MOLM13_cas9
PFKFB2	6	13682;22189;26618;32943;40504;74864	n	-0.053484	0.595866	MOLM13_cas9
PFKFB2	6	2578;36938;44499;50824;55253;63760	p	-0.053484	0.595866	MOLM13_cas9
BCL6B	4	14377;22061;73555;74146	n	0.0590217	0.856953	MOLM13_cas9
BCL6B	4	3296;3887;55381;63065	p	0.0590217	0.856953	MOLM13_cas9
CLDN23	4	14379;37544;65754;70729	n	0.0402222	0.629446	MOLM13_cas9
CLDN23	4	6713;11688;39898;63063	p	0.0402222	0.629446	MOLM13_cas9
REEP5	4	14380;42963;43795;66277	n	0.012348	0.486946	MOLM13_cas9
REEP5	4	11165;33647;34479;63062	p	0.012348	0.486946	MOLM13_cas9
IFNA2	5	12785;33676;60845;65723;69596	n	0.0178894	0.80131	MOLM13_cas9
IFNA2	5	7846;11719;16597;43766;64657	p	0.0178894	0.80131	MOLM13_cas9
ENSG00000276087	4	14385;16621;60615;73213	n	0.0218224	0.558094	MOLM13_cas9
ENSG00000276087	4	4229;16827;60821;63057	p	0.0218224	0.558094	MOLM13_cas9
NOS3	4	14387;34734;65962;70343	n	0.0373215	0.614704	MOLM13_cas9
NOS3	4	7099;11480;42708;63055	p	0.0373215	0.614704	MOLM13_cas9
SLC12A7	4	14388;34003;51274;54568	n	-0.00267288	0.462539	MOLM13_cas9
ARMCX6	4	14391;31294;44071;67243	n	0.00472364	0.432016	MOLM13_cas9
ARMCX6	4	10199;33371;46148;63051	p	0.00472364	0.432016	MOLM13_cas9
CACNA1H	4	14394;48213;69941;72925	n	0.0641312	0.819716	MOLM13_cas9
CACNA1H	4	4517;7501;29229;63048	p	0.0641312	0.819716	MOLM13_cas9
ENSG00000288208	6	13593;30325;35516;57634;64015;66263	n	-0.0169388	0.626207	MOLM13_cas9
ENSG00000288208	6	11179;13427;19808;41926;47117;63849	p	-0.0169388	0.626207	MOLM13_cas9
PPIL4	4	14397;29898;54385;72234	n	0.024959	0.511575	MOLM13_cas9
PPIL4	4	5208;23057;47544;63045	p	0.024959	0.511575	MOLM13_cas9
TMEM214	4	14398;29280;58520;73331	n	0.0327622	0.55742	MOLM13_cas9
TMEM214	4	4111;18922;48162;63044	p	0.0327622	0.55742	MOLM13_cas9
TPST1	4	14402;46355;66804;66994	n	0.0412118	0.674639	MOLM13_cas9
TPST1	4	10448;10638;31087;63040	p	0.0412118	0.674639	MOLM13_cas9
CCDC177	4	14403;33717;47762;48889	n	-0.0113554	0.520079	MOLM13_cas9
THADA	4	14405;38264;64023;72409	n	0.0434629	0.632922	MOLM13_cas9
THADA	4	5033;13419;39178;63037	p	0.0434629	0.632922	MOLM13_cas9
DCDC2B	4	14407;51139;62343;68948	n	0.0425555	0.670518	MOLM13_cas9
DCDC2B	4	8494;15099;26303;63035	p	0.0425555	0.670518	MOLM13_cas9
CARD11	4	14410;22889;28576;60620	n	-0.0252382	0.5759	MOLM13_cas9
CRYBB1	4	14413;67759;69861;76327	n	0.112246	1.27776	MOLM13_cas9
CRYBB1	4	1115;7581;9683;63029	p	0.112246	1.27776	MOLM13_cas9
ADGRF3	4	14415;26845;38986;43843	n	-0.0287744	0.623164	MOLM13_cas9
FABP1	4	14416;27543;65202;67894	n	0.0245857	0.557362	MOLM13_cas9
FABP1	4	9548;12240;49899;63026	p	0.0245857	0.557362	MOLM13_cas9
ERGIC2	4	14419;17125;39369;48163	n	-0.0347809	0.639702	MOLM13_cas9
SAMD15	4	14420;35978;52851;65896	n	0.0140267	0.471902	MOLM13_cas9
SAMD15	4	11546;24591;41464;63022	p	0.0140267	0.471902	MOLM13_cas9
AP4B1	4	14422;41363;64053;72565	n	0.046609	0.654527	MOLM13_cas9
AP4B1	4	4877;13389;36079;63020	p	0.046609	0.654527	MOLM13_cas9
SLC51B	4	14423;22804;43988;58414	n	-0.0150028	0.493075	MOLM13_cas9
MCF2L2	4	14427;16384;42298;44930	n	-0.0360111	0.662133	MOLM13_cas9
CD81	4	14432;17946;51494;67617	n	-0.000936277	0.439309	MOLM13_cas9
CD81	4	9825;25948;59496;63010	p	-0.000936277	0.439309	MOLM13_cas9
DDIT4	4	14433;18551;25340;29530	n	-0.0604113	0.94941	MOLM13_cas9
MTNR1A	4	14435;50238;65897;74877	n	0.0685961	0.811045	MOLM13_cas9
MTNR1A	4	2565;11545;27204;63007	p	0.0685961	0.811045	MOLM13_cas9
IFNE	4	14437;38944;56156;56953	n	0.0085058	0.491	MOLM13_cas9
NTMT1	4	14438;31200;58708;64308	n	0.0136765	0.482179	MOLM13_cas9
NTMT1	4	13134;18734;46242;63004	p	0.0136765	0.482179	MOLM13_cas9
DNAI2	4	14439;16574;55220;64207	n	-0.00448182	0.468162	MOLM13_cas9
DNAI2	4	13235;22222;60868;63003	p	-0.00448182	0.468162	MOLM13_cas9
PRPF8	5	12861;35550;46090;66074;77146	n	0.00581131	0.983941	MOLM13_cas9
PRPF8	5	296;11368;31352;41837;64581	p	0.00581131	0.983941	MOLM13_cas9
MCRIP1	4	14441;23643;38003;45199	n	-0.0313737	0.629707	MOLM13_cas9
GOLGA5	4	14442;52234;53198;71163	n	0.0393165	0.636432	MOLM13_cas9
GOLGA5	4	6279;24244;25208;63000	p	0.0393165	0.636432	MOLM13_cas9
VANGL1	4	14445;20395;32971;43276	n	-0.0403605	0.701168	MOLM13_cas9
BPIFA1	4	14447;50715;57281;71838	n	0.0440201	0.653873	MOLM13_cas9
BPIFA1	4	5604;20161;26727;62995	p	0.0440201	0.653873	MOLM13_cas9
PA2G4	4	14448;20661;72372;73329	n	0.0492285	0.781813	MOLM13_cas9
PA2G4	4	4113;5070;56781;62994	p	0.0492285	0.781813	MOLM13_cas9
ARSG	5	12875;16331;21590;43899;52710	n	-0.0570848	0.663779	MOLM13_cas9
ASXL2	4	14450;19483;26941;43674	n	-0.046246	0.755655	MOLM13_cas9
TMSB15B	6	13279;30689;37673;53990;55138;63292	n	-0.019042	0.556555	MOLM13_cas9
TMSB15B	6	14150;22304;23452;39769;46753;64163	p	-0.019042	0.556555	MOLM13_cas9
ZNF436	4	14452;40501;46819;59452	n	0.00374574	0.460939	MOLM13_cas9
IFIT5	4	14457;23780;45691;46957	n	-0.0235153	0.575928	MOLM13_cas9
OR5H14	6	12607;22084;39164;47540;52371;71708	n	-0.0326139	0.554285	MOLM13_cas9
OR5H14	6	5734;25071;29902;38278;55358;64835	p	-0.0326139	0.554285	MOLM13_cas9
CEBPG	4	14458;46782;54442;60893	n	0.0175455	0.536699	MOLM13_cas9
EGF	4	14464;42074;42481;62991	n	0.00576311	0.468353	MOLM13_cas9
EGF	4	14451;34961;35368;62978	p	0.00576311	0.468353	MOLM13_cas9
TPSB2	6	13134;24085;35404;44464;59707;73762	n	-0.0355051	0.57646	MOLM13_cas9
TPSB2	6	3680;17735;32978;42038;53357;64308	p	-0.0355051	0.57646	MOLM13_cas9
FCGR2A	4	14466;56137;70161;72008	n	0.0688965	0.896531	MOLM13_cas9
FCGR2A	4	5434;7281;21305;62976	p	0.0688965	0.896531	MOLM13_cas9
PRRG2	4	14467;26426;48919;67678	n	0.00549622	0.432288	MOLM13_cas9
PRRG2	4	9764;28523;51016;62975	p	0.00549622	0.432288	MOLM13_cas9
ECSCR	4	14468;38543;43870;49390	n	-0.010131	0.526154	MOLM13_cas9
ENSG00000279686	4	14468;38543;43870;49390	n	-0.010131	0.526154	MOLM13_cas9
MARVELD2	4	14469;27894;60029;66165	n	0.0151151	0.490386	MOLM13_cas9
MARVELD2	4	11277;17413;49548;62973	p	0.0151151	0.490386	MOLM13_cas9
NOTCH2	6	13046;17702;26063;28628;39865;62420	n	-0.0634712	0.639615	MOLM13_cas9
NOTCH2	6	15022;37577;48814;51379;59740;64396	p	-0.0634712	0.639615	MOLM13_cas9
BOD1L2	4	14472;49832;59208;66374	n	0.0329427	0.61187	MOLM13_cas9
BOD1L2	4	11068;18234;27610;62970	p	0.0329427	0.61187	MOLM13_cas9
SSR1	4	14475;15844;24109;54911	n	-0.0430387	0.718084	MOLM13_cas9
SLC25A45	4	14477;16178;19651;43401	n	-0.0574253	0.874776	MOLM13_cas9
CSF2RB	4	14478;19462;29153;35221	n	-0.0511053	0.82833	MOLM13_cas9
GZF1	4	14479;44194;44556;70463	n	0.0226466	0.528697	MOLM13_cas9
GZF1	4	6979;32886;33248;62963	p	0.0226466	0.528697	MOLM13_cas9
CMTM7	4	14480;35789;72331;73057	n	0.0615884	0.815934	MOLM13_cas9
CMTM7	4	4385;5111;41653;62962	p	0.0615884	0.815934	MOLM13_cas9
ANGEL1	4	14483;28386;60722;64034	n	0.013119	0.490032	MOLM13_cas9
ANGEL1	4	13408;16720;49056;62959	p	0.013119	0.490032	MOLM13_cas9
GPD2	4	14484;32327;65167;67794	n	0.0286027	0.572116	MOLM13_cas9
GPD2	4	9648;12275;45115;62958	p	0.0286027	0.572116	MOLM13_cas9
LOX	4	14485;37724;63923;65762	n	0.0276925	0.569245	MOLM13_cas9
LOX	4	11680;13519;39718;62957	p	0.0276925	0.569245	MOLM13_cas9
ACOT6	4	14486;16467;21693;22682	n	-0.0725794	1.12547	MOLM13_cas9
PEX11A	4	14487;21965;66463;69695	n	0.0251872	0.581524	MOLM13_cas9
PEX11A	4	7747;10979;55477;62955	p	0.0251872	0.581524	MOLM13_cas9
CES3	4	14490;27717;39963;75315	n	0.0265118	0.55087	MOLM13_cas9
CES3	4	2127;37479;49725;62952	p	0.0265118	0.55087	MOLM13_cas9
SESN3	4	14491;18380;20320;22598	n	-0.0718905	1.12878	MOLM13_cas9
EVL	4	14493;27510;45008;52204	n	-0.0158934	0.516439	MOLM13_cas9
NUP160	4	14494;36830;61539;73204	n	0.0420732	0.612795	MOLM13_cas9
NUP160	4	4238;15903;40612;62948	p	0.0420732	0.612795	MOLM13_cas9
THRA	4	14496;54691;55851;72856	n	0.0498589	0.706272	MOLM13_cas9
THRA	4	4586;21591;22751;62946	p	0.0498589	0.706272	MOLM13_cas9
OR4K2	4	14502;17261;17770;24587	n	-0.0740466	1.14062	MOLM13_cas9
MED26	4	14506;17313;24292;31361	n	-0.0611512	0.945188	MOLM13_cas9
GPRIN1	4	14511;26999;42703;69691	n	0.0049078	0.436161	MOLM13_cas9
GPRIN1	4	7751;34739;50443;62931	p	0.0049078	0.436161	MOLM13_cas9
ZSCAN18	4	14512;33936;37010;67830	n	0.00242136	0.443098	MOLM13_cas9
ZSCAN18	4	9612;40432;43506;62930	p	0.00242136	0.443098	MOLM13_cas9
ENSG00000256462	4	14513;44289;55250;67755	n	0.0265183	0.545491	MOLM13_cas9
ENSG00000256462	4	9687;22192;33153;62929	p	0.0265183	0.545491	MOLM13_cas9
CALML3	4	14513;44289;55250;67755	n	0.0265183	0.545491	MOLM13_cas9
CALML3	4	9687;22192;33153;62929	p	0.0265183	0.545491	MOLM13_cas9
SEMG1	4	14514;58615;63314;68073	n	0.0496718	0.769958	MOLM13_cas9
SEMG1	4	9369;14128;18827;62928	p	0.0496718	0.769958	MOLM13_cas9
GPD1L	4	14515;21144;29133;61357	n	-0.025453	0.575746	MOLM13_cas9
PTH1R	4	14519;20599;47129;48291	n	-0.0242857	0.577235	MOLM13_cas9
ANTXRL	4	14520;31736;38394;69341	n	0.00473839	0.445345	MOLM13_cas9
ANTXRL	4	8101;39048;45706;62922	p	0.00473839	0.445345	MOLM13_cas9
TSLP	4	14523;18180;72213;73915	n	0.0487543	0.790158	MOLM13_cas9
TSLP	4	3527;5229;59262;62919	p	0.0487543	0.790158	MOLM13_cas9
LGR5	4	14524;18054;20809;36130	n	-0.0599237	0.920777	MOLM13_cas9
ITPRIPL1	4	14526;42345;46510;51154	n	-0.0032169	0.502543	MOLM13_cas9
RUFY4	4	14527;17272;21188;72557	n	-0.0152715	0.619575	MOLM13_cas9
RUFY4	4	4885;56254;60170;62915	p	-0.0152715	0.619575	MOLM13_cas9
SPRR3	4	14531;62849;69986;71719	n	0.0753027	0.999045	MOLM13_cas9
SPRR3	4	5723;7456;14593;62911	p	0.0753027	0.999045	MOLM13_cas9
PRDM16	4	14535;36902;46101;52288	n	-0.00693667	0.493019	MOLM13_cas9
KCNK15	4	14536;56021;56372;72080	n	0.0489688	0.713363	MOLM13_cas9
KCNK15	4	5362;21070;21421;62906	p	0.0489688	0.713363	MOLM13_cas9
DBF4B	4	14539;31966;35327;71569	n	0.00839371	0.472614	MOLM13_cas9
DBF4B	4	5873;42115;45476;62903	p	0.00839371	0.472614	MOLM13_cas9
PTCRA	4	14540;21291;48398;57146	n	-0.0139838	0.495539	MOLM13_cas9
C11orf40	4	14543;22130;27797;30806	n	-0.0531581	0.881189	MOLM13_cas9
FTHL17	4	14544;38761;52840;62992	n	0.012178	0.477568	MOLM13_cas9
FTHL17	4	14450;24602;38681;62898	p	0.012178	0.477568	MOLM13_cas9
ADH4	4	14548;40530;49076;57201	n	0.00349729	0.467953	MOLM13_cas9
CUEDC2	4	14553;33837;56451;75639	n	0.0495621	0.639837	MOLM13_cas9
CUEDC2	4	1803;20991;43605;62889	p	0.0495621	0.639837	MOLM13_cas9
TMC7	4	14555;17101;18098;75862	n	0.00167164	0.647251	MOLM13_cas9
TMC7	4	1580;59344;60341;62887	p	0.00167164	0.647251	MOLM13_cas9
TMCO5A	4	14556;40639;49433;51148	n	-0.00200011	0.492073	MOLM13_cas9
AMIGO2	4	14557;39560;40205;51209	n	-0.0105598	0.527505	MOLM13_cas9
TEX101	4	14558;20963;35998;38107	n	-0.0414441	0.731403	MOLM13_cas9
APOL1	4	14560;35166;49860;54424	n	-0.00287821	0.465271	MOLM13_cas9
SEC62	4	14561;33231;46427;76528	n	0.0525699	0.664996	MOLM13_cas9
SEC62	4	914;31015;44211;62881	p	0.0525699	0.664996	MOLM13_cas9
PTCD2	4	14565;34762;42961;44007	n	-0.0184273	0.582245	MOLM13_cas9
RPL21	4	14567;27123;64630;69760	n	0.0274039	0.564116	MOLM13_cas9
RPL21	4	7682;12812;50319;62875	p	0.0274039	0.564116	MOLM13_cas9
MUC5AC	4	14569;57304;62974;75015	n	0.0722309	0.861896	MOLM13_cas9
MUC5AC	4	2427;14468;20138;62873	p	0.0722309	0.861896	MOLM13_cas9
MICU2	4	14572;27374;54371;58508	n	-0.00112681	0.442656	MOLM13_cas9
HBP1	4	14576;43958;52705;68275	n	0.0248317	0.533669	MOLM13_cas9
HBP1	4	9167;24737;33484;62866	p	0.0248317	0.533669	MOLM13_cas9
CEACAM21	4	14577;55361;58956;70683	n	0.0469933	0.704964	MOLM13_cas9
CEACAM21	4	6759;18486;22081;62865	p	0.0469933	0.704964	MOLM13_cas9
PAK2	4	14578;21347;60281;63001	n	0.0045786	0.471125	MOLM13_cas9
PAK2	4	14441;17161;56095;62864	p	0.0045786	0.471125	MOLM13_cas9
KIF21B	4	14579;24505;36938;42104	n	-0.0337954	0.662292	MOLM13_cas9
ZPBP2	4	14580;28831;42031;61564	n	-0.0071402	0.453008	MOLM13_cas9
GMIP	4	14581;28187;37386;53103	n	-0.0205314	0.544027	MOLM13_cas9
ATP1A3	4	14583;20247;44325;66292	n	-0.00679422	0.452267	MOLM13_cas9
ATP1A3	4	11150;33117;57195;62859	p	-0.00679422	0.452267	MOLM13_cas9
STRADB	4	14584;19021;34069;72812	n	-0.000607517	0.476907	MOLM13_cas9
STRADB	4	4630;43373;58421;62858	p	-0.000607517	0.476907	MOLM13_cas9
HTR1A	4	14586;48917;67428;74226	n	0.0658602	0.80373	MOLM13_cas9
HTR1A	4	3216;10014;28525;62856	p	0.0658602	0.80373	MOLM13_cas9
NELFA	4	14588;24003;38390;70767	n	0.00160081	0.439614	MOLM13_cas9
NELFA	4	6675;39052;53439;62854	p	0.00160081	0.439614	MOLM13_cas9
SLC4A11	4	14589;23738;46877;56919	n	-0.0129794	0.488066	MOLM13_cas9
MMP9	4	14592;30154;64228;68444	n	0.0268506	0.556704	MOLM13_cas9
MMP9	4	8998;13214;47288;62850	p	0.0268506	0.556704	MOLM13_cas9
KBTBD3	4	14594;29890;31671;54372	n	-0.022435	0.568199	MOLM13_cas9
GNPDA2	4	14595;39971;62461;67413	n	0.0305149	0.573887	MOLM13_cas9
GNPDA2	4	10029;14981;37471;62847	p	0.0305149	0.573887	MOLM13_cas9
GRIP2	4	14597;40264;46551;70308	n	0.0208771	0.505642	MOLM13_cas9
GRIP2	4	7134;30891;37178;62845	p	0.0208771	0.505642	MOLM13_cas9
VASH2	4	14604;39002;66496;70083	n	0.0411603	0.643807	MOLM13_cas9
VASH2	4	7359;10946;38440;62838	p	0.0411603	0.643807	MOLM13_cas9
ABR	5	13093;32463;34753;35550;67585	n	-0.0358732	0.584868	MOLM13_cas9
ABR	5	9857;41837;42689;44979;64349	p	-0.0358732	0.584868	MOLM13_cas9
ANKRD31	4	14605;42136;46337;70668	n	0.0232405	0.521052	MOLM13_cas9
ANKRD31	4	6774;31105;35306;62837	p	0.0232405	0.521052	MOLM13_cas9
PERP	4	14606;22698;46941;65005	n	-0.00410545	0.435683	MOLM13_cas9
PERP	4	12437;30501;54744;62836	p	-0.00410545	0.435683	MOLM13_cas9
OGFR	4	14607;52055;53640;54119	n	0.0146275	0.584545	MOLM13_cas9
EXD1	4	14610;19823;24720;35374	n	-0.054378	0.867703	MOLM13_cas9
SEC11C	4	14615;29433;41951;64798	n	-0.00229365	0.429288	MOLM13_cas9
SEC11C	4	12644;35491;48009;62827	p	-0.00229365	0.429288	MOLM13_cas9
CDH7	4	14617;52272;54992;74428	n	0.0542564	0.712619	MOLM13_cas9
CDH7	4	3014;22450;25170;62825	p	0.0542564	0.712619	MOLM13_cas9
CCSER1	4	14618;40438;59860;60905	n	0.0182058	0.530111	MOLM13_cas9
WDR49	4	14619;43494;51083;54255	n	0.00488603	0.497747	MOLM13_cas9
PAGE3	4	14620;49480;51164;62660	n	0.0192412	0.549228	MOLM13_cas9
PAGE3	4	14782;26278;27962;62822	p	0.0192412	0.549228	MOLM13_cas9
PSMG4	4	14622;36563;49824;60800	n	0.00491142	0.450297	MOLM13_cas9
APP	4	14623;17207;22252;47056	n	-0.0502491	0.794124	MOLM13_cas9
MRPL42	4	14625;21380;74036;77403	n	0.148017	1.35309	MOLM13_cas9
MRPL42	4	39;3406;56062;62817	p	0.148017	1.35309	MOLM13_cas9
EXOC1	4	14626;51619;52398;74662	n	0.052916	0.700204	MOLM13_cas9
EXOC1	4	2780;25044;25823;62816	p	0.052916	0.700204	MOLM13_cas9
LRRC20	4	14627;44404;56365;64965	n	0.0231692	0.540201	MOLM13_cas9
LRRC20	4	12477;21077;33038;62815	p	0.0231692	0.540201	MOLM13_cas9
PANK4	4	14628;18783;22923;71186	n	-0.0160358	0.592706	MOLM13_cas9
PANK4	4	6256;54519;58659;62814	p	-0.0160358	0.592706	MOLM13_cas9
DIABLO	4	14629;36991;47042;51021	n	-0.00715984	0.500142	MOLM13_cas9
KCNJ2	4	14633;33648;54212;67952	n	0.0174679	0.48096	MOLM13_cas9
KCNJ2	4	9490;23230;43794;62809	p	0.0174679	0.48096	MOLM13_cas9
CMKLR2	4	14635;20549;29170;35410	n	-0.04952	0.817804	MOLM13_cas9
CAPNS2	4	14637;35831;64381;73307	n	0.0456991	0.644016	MOLM13_cas9
CAPNS2	4	4135;13061;41611;62805	p	0.0456991	0.644016	MOLM13_cas9
ZNF81	4	14642;15583;17325;18215	n	-0.0830765	1.29428	MOLM13_cas9
AXDND1	4	14644;21646;32856;45831	n	-0.0368021	0.668546	MOLM13_cas9
KCNJ15	4	14645;29316;42799;54774	n	-0.013402	0.498654	MOLM13_cas9
EEF1AKMT2	4	14648;20204;41501;68223	n	-0.00555807	0.452508	MOLM13_cas9
EEF1AKMT2	4	9219;35941;57238;62794	p	-0.00555807	0.452508	MOLM13_cas9
PIGP	4	14654;27724;43539;50980	n	-0.0178414	0.531627	MOLM13_cas9
USP20	5	13170;44274;51134;67715;77224	n	0.0206007	1.15434	MOLM13_cas9
USP20	5	218;9727;26308;33168;64272	p	0.0206007	1.15434	MOLM13_cas9
TRIM52	4	14657;20013;23899;33261	n	-0.0566923	0.902318	MOLM13_cas9
KLHL18	4	14660;16644;33729;45037	n	-0.0422359	0.708123	MOLM13_cas9
PANX2	4	14662;19576;23872;43687	n	-0.0487079	0.787347	MOLM13_cas9
NTM	4	14663;33758;66852;72444	n	0.0447177	0.655471	MOLM13_cas9
NTM	4	4998;10590;43684;62779	p	0.0447177	0.655471	MOLM13_cas9
VWA7	4	14667;23695;32724;43350	n	-0.0368746	0.68214	MOLM13_cas9
ERG	4	14669;16122;63338;72078	n	0.0209122	0.56877	MOLM13_cas9
ERG	4	5364;14104;61320;62773	p	0.0209122	0.56877	MOLM13_cas9
SLC32A1	4	14670;24969;40240;48203	n	-0.0254206	0.582518	MOLM13_cas9
CFAP36	4	14672;25885;28868;71721	n	-0.00165774	0.485162	MOLM13_cas9
CFAP36	4	5721;48574;51557;62770	p	-0.00165774	0.485162	MOLM13_cas9
ITGA10	4	14673;37425;59709;72110	n	0.0366169	0.579975	MOLM13_cas9
ITGA10	4	5332;17733;40017;62769	p	0.0366169	0.579975	MOLM13_cas9
AHSA2P	5	13197;33075;35550;44432;46747	n	-0.0274282	0.539914	MOLM13_cas9
PLEK	4	14675;31713;32869;55659	n	-0.0185405	0.544277	MOLM13_cas9
TNFSF13	4	14677;23018;23793;51480	n	-0.0383917	0.695089	MOLM13_cas9
STOX1	4	14678;19746;44665;69389	n	-0.00114787	0.434403	MOLM13_cas9
STOX1	4	8053;32777;57696;62764	p	-0.00114787	0.434403	MOLM13_cas9
BEND4	4	14680;18155;40531;47951	n	-0.0324744	0.62597	MOLM13_cas9
ZFP69B	4	14682;48710;49128;64812	n	0.0198187	0.541207	MOLM13_cas9
ZFP69B	4	12630;28314;28732;62760	p	0.0198187	0.541207	MOLM13_cas9
GLI1	4	14684;34675;53033;62573	n	0.00875052	0.457911	MOLM13_cas9
GLI1	4	14869;24409;42767;62758	p	0.00875052	0.457911	MOLM13_cas9
TNNC1	4	14686;44278;46937;64357	n	0.0134404	0.49704	MOLM13_cas9
TNNC1	4	13085;30505;33164;62756	p	0.0134404	0.49704	MOLM13_cas9
CRABP2	4	14688;31558;44065;68722	n	0.00818066	0.444937	MOLM13_cas9
CRABP2	4	8720;33377;45884;62754	p	0.00818066	0.444937	MOLM13_cas9
HSD11B1	4	14689;26669;32492;47767	n	-0.0305472	0.628393	MOLM13_cas9
KCNN1	4	14690;26270;52809;75876	n	0.0424738	0.610167	MOLM13_cas9
KCNN1	4	1566;24633;51172;62752	p	0.0424738	0.610167	MOLM13_cas9
CLEC4C	4	14691;30368;38004;48362	n	-0.0223051	0.574396	MOLM13_cas9
UNC45A	4	14692;34208;36398;48064	n	-0.0206594	0.579431	MOLM13_cas9
ZNF549	4	14694;40738;48131;61057	n	0.00723694	0.46905	MOLM13_cas9
UGGT2	4	14695;18933;65684;72332	n	0.0285634	0.602513	MOLM13_cas9
UGGT2	4	5110;11758;58509;62747	p	0.0285634	0.602513	MOLM13_cas9
GJA9	4	14696;47817;51757;67789	n	0.0264682	0.557741	MOLM13_cas9
GJA9	4	9653;25685;29625;62746	p	0.0264682	0.557741	MOLM13_cas9
NFU1	4	14698;20590;22057;75512	n	0.00622193	0.594913	MOLM13_cas9
NFU1	4	1930;55385;56852;62744	p	0.00622193	0.594913	MOLM13_cas9
RBBP9	4	14699;19334;51211;60220	n	-0.0100182	0.478584	MOLM13_cas9
PIERCE2	4	14701;16027;53197;66816	n	-0.00270903	0.45831	MOLM13_cas9
PIERCE2	4	10626;24245;61415;62741	p	-0.00270903	0.45831	MOLM13_cas9
ABCA2	4	14702;35132;63945;76707	n	0.0771186	0.808303	MOLM13_cas9
ABCA2	4	735;13497;42310;62740	p	0.0771186	0.808303	MOLM13_cas9
NATD1	4	14704;23441;66701;74312	n	0.0435812	0.666232	MOLM13_cas9
NATD1	4	3130;10741;54001;62738	p	0.0435812	0.666232	MOLM13_cas9
HOGA1	4	14705;40132;42938;67159	n	0.0113319	0.474345	MOLM13_cas9
HOGA1	4	10283;34504;37310;62737	p	0.0113319	0.474345	MOLM13_cas9
PTCHD4	4	14707;41795;64409;65649	n	0.0317899	0.600697	MOLM13_cas9
PTCHD4	4	11793;13033;35647;62735	p	0.0317899	0.600697	MOLM13_cas9
SEH1L	4	14708;26386;29248;75398	n	0.0174727	0.566262	MOLM13_cas9
SEH1L	4	2044;48195;51056;62734	p	0.0174727	0.566262	MOLM13_cas9
HPDL	4	14710;47676;56588;64311	n	0.0253714	0.566227	MOLM13_cas9
HPDL	4	13131;20854;29766;62732	p	0.0253714	0.566227	MOLM13_cas9
RAX2	4	14714;47908;50774;73349	n	0.0410254	0.622148	MOLM13_cas9
RAX2	4	4093;26668;29534;62728	p	0.0410254	0.622148	MOLM13_cas9
MAP3K19	4	14716;23515;34603;41617	n	-0.0368184	0.687156	MOLM13_cas9
CUL7	4	14717;47099;69499;72561	n	0.0611837	0.794459	MOLM13_cas9
CUL7	4	4881;7943;30343;62725	p	0.0611837	0.794459	MOLM13_cas9
OR2T10	4	14718;28565;41110;65725	n	-0.00218181	0.429554	MOLM13_cas9
OR2T10	4	11717;36332;48877;62724	p	-0.00218181	0.429554	MOLM13_cas9
GPR155	4	14720;31109;47018;60804	n	-0.00193859	0.43196	MOLM13_cas9
OR2Z1	4	14722;21578;50480;54807	n	-0.0139477	0.505845	MOLM13_cas9
ATP10A	4	14723;48207;70927;73702	n	0.0706603	0.866542	MOLM13_cas9
ATP10A	4	3740;6515;29235;62719	p	0.0706603	0.866542	MOLM13_cas9
SETD7	4	14724;45674;53275;58288	n	0.0129299	0.521903	MOLM13_cas9
PPP6R1	4	14728;18105;18577;70687	n	-0.0226458	0.661176	MOLM13_cas9
PPP6R1	4	6755;58865;59337;62714	p	-0.0226458	0.661176	MOLM13_cas9
RAC2	4	14729;21665;45616;49093	n	-0.0234486	0.568106	MOLM13_cas9
LUM	4	14736;22630;27266;70134	n	-0.0107192	0.525701	MOLM13_cas9
LUM	4	7308;50176;54812;62706	p	-0.0107192	0.525701	MOLM13_cas9
ASF1B	4	14741;20442;31597;54481	n	-0.031123	0.610739	MOLM13_cas9
IER5	4	14742;25467;39272;50003	n	-0.0240605	0.569363	MOLM13_cas9
BDKRB2	4	14743;17170;34164;35293	n	-0.0490162	0.805868	MOLM13_cas9
TMF1	4	14744;24472;34826;49561	n	-0.0289697	0.604924	MOLM13_cas9
PLP2	4	14746;30182;30267;50296	n	-0.0270348	0.612421	MOLM13_cas9
SHC2	4	14747;38611;41100;70177	n	0.0148812	0.487449	MOLM13_cas9
SHC2	4	7265;36342;38831;62695	p	0.0148812	0.487449	MOLM13_cas9
CTSC	4	14749;35473;36624;59082	n	-0.00867161	0.486815	MOLM13_cas9
SENP3	4	14752;23998;26458;45441	n	-0.0401847	0.71496	MOLM13_cas9
RND1	4	14753;21206;31723;68825	n	-0.0111257	0.503174	MOLM13_cas9
RND1	4	8617;45719;56236;62689	p	-0.0111257	0.503174	MOLM13_cas9
GATA6	4	14756;17979;39376;51162	n	-0.0306546	0.605196	MOLM13_cas9
PIWIL1	4	14757;18018;60892;70573	n	0.0156281	0.521382	MOLM13_cas9
PIWIL1	4	6869;16550;59424;62685	p	0.0156281	0.521382	MOLM13_cas9
ZNF281	4	14758;40347;46739;50083	n	-0.00528783	0.508895	MOLM13_cas9
ATXN2	5	13327;35550;48194;72013;73287	n	0.021634	0.864799	MOLM13_cas9
ATXN2	5	4155;5429;29248;41837;64115	p	0.021634	0.864799	MOLM13_cas9
OR6F1	4	14759;15636;19320;23191	n	-0.075306	1.15674	MOLM13_cas9
GSC	4	14760;17282;34316;47507	n	-0.0387786	0.674686	MOLM13_cas9
AIG1	4	14761;16513;32510;59730	n	-0.0292931	0.595528	MOLM13_cas9
MAGOH	4	14762;22069;28799;48057	n	-0.037748	0.678612	MOLM13_cas9
PPIL6	4	14763;16614;41119;68452	n	-0.00927295	0.481938	MOLM13_cas9
PPIL6	4	8990;36323;60828;62679	p	-0.00927295	0.481938	MOLM13_cas9
IFFO2	4	14766;33300;41685;68201	n	0.00677606	0.445529	MOLM13_cas9
IFFO2	4	9241;35757;44142;62676	p	0.00677606	0.445529	MOLM13_cas9
TAF7L	4	14768;32855;40993;58640	n	-0.00768895	0.469127	MOLM13_cas9
ZIK1	4	14769;54726;56303;67790	n	0.0373687	0.654115	MOLM13_cas9
ZIK1	4	9652;21139;22716;62673	p	0.0373687	0.654115	MOLM13_cas9
KRT4	4	14770;42701;47323;53828	n	0.000648166	0.481507	MOLM13_cas9
ACOT7	4	14775;19100;72265;75686	n	0.0629815	0.861659	MOLM13_cas9
ACOT7	4	1756;5177;58342;62667	p	0.0629815	0.861659	MOLM13_cas9
MAPRE1	4	14776;19560;52357;60432	n	-0.00834108	0.472854	MOLM13_cas9
SMAP1	4	14777;54264;59090;70833	n	0.046792	0.69556	MOLM13_cas9
SMAP1	4	6609;18352;23178;62665	p	0.046792	0.69556	MOLM13_cas9
INHBC	4	14780;23501;63427;72870	n	0.0321045	0.585238	MOLM13_cas9
INHBC	4	4572;14015;53941;62662	p	0.0321045	0.585238	MOLM13_cas9
GBP6	4	14781;38756;52661;58875	n	0.00749403	0.473141	MOLM13_cas9
ADAMTS20	4	14782;56339;59781;76817	n	0.0935347	0.957527	MOLM13_cas9
ADAMTS20	4	625;17661;21103;62660	p	0.0935347	0.957527	MOLM13_cas9
GOLPH3	4	14784;26930;45569;68124	n	0.00435979	0.42989	MOLM13_cas9
GOLPH3	4	9318;31873;50512;62658	p	0.00435979	0.42989	MOLM13_cas9
PRRT2	4	14787;16538;56512;68142	n	0.00379671	0.466627	MOLM13_cas9
PRRT2	4	9300;20930;60904;62655	p	0.00379671	0.466627	MOLM13_cas9
CDCA5	4	14789;18521;55482;72170	n	0.015245	0.50161	MOLM13_cas9
CDCA5	4	5272;21960;58921;62653	p	0.015245	0.50161	MOLM13_cas9
ENSG00000289768	5	13376;16476;24115;35035;59701	n	-0.060782	0.708387	MOLM13_cas9
FCGR3A	5	13376;16476;24115;35035;59701	n	-0.060782	0.708387	MOLM13_cas9
HDAC1	4	14792;19972;38662;54017	n	-0.0262001	0.570053	MOLM13_cas9
IGSF9	4	14794;23759;57997;67506	n	0.0119249	0.474666	MOLM13_cas9
IGSF9	4	9936;19445;53683;62648	p	0.0119249	0.474666	MOLM13_cas9
PTPRB	4	14799;36206;38819;69654	n	0.00976501	0.469288	MOLM13_cas9
PTPRB	4	7788;38623;41236;62643	p	0.00976501	0.469288	MOLM13_cas9
CA5A	4	14801;18815;21183;26406	n	-0.0665154	1.04509	MOLM13_cas9
NEURL1	4	14803;15664;39392;66504	n	-0.0154121	0.512744	MOLM13_cas9
NEURL1	4	10938;38050;61778;62639	p	-0.0154121	0.512744	MOLM13_cas9
TYW5	5	13400;16747;27583;35550;65216	n	-0.0568336	0.672097	MOLM13_cas9
TYW5	5	12226;41837;49859;60695;64042	p	-0.0568336	0.672097	MOLM13_cas9
MCRIP2	4	14811;23575;55865;76806	n	0.0605454	0.716452	MOLM13_cas9
MCRIP2	4	636;21577;53867;62631	p	0.0605454	0.716452	MOLM13_cas9
CTBP1	4	14812;57976;74174;74559	n	0.0970438	1.1442	MOLM13_cas9
CTBP1	4	2883;3268;19466;62630	p	0.0970438	1.1442	MOLM13_cas9
BBS10	4	14814;33525;41881;45588	n	-0.0186776	0.572976	MOLM13_cas9
PRKX	4	14822;21162;58221;76529	n	0.0531123	0.692041	MOLM13_cas9
PRKX	4	913;19221;56280;62620	p	0.0531123	0.692041	MOLM13_cas9
IFT81	4	14823;18489;54123;68806	n	0.00508289	0.456167	MOLM13_cas9
IFT81	4	8636;23319;58953;62619	p	0.00508289	0.456167	MOLM13_cas9
KRT31	4	14824;16148;52854;67539	n	-0.00137527	0.452747	MOLM13_cas9
KRT31	4	9903;24588;61294;62618	p	-0.00137527	0.452747	MOLM13_cas9
ASTN2	4	14825;22381;24544;63606	n	-0.0249259	0.597883	MOLM13_cas9
ASTN2	4	13836;52898;55061;62617	p	-0.0249259	0.597883	MOLM13_cas9
SLC2A2	4	14831;22341;55066;67739	n	0.00796298	0.455339	MOLM13_cas9
SLC2A2	4	9703;22376;55101;62611	p	0.00796298	0.455339	MOLM13_cas9
OR10AG1	4	14832;23595;54050;64272	n	0.00260315	0.43526	MOLM13_cas9
OR10AG1	4	13170;23392;53847;62610	p	0.00260315	0.43526	MOLM13_cas9
DRAXIN	4	14836;29688;52504;53830	n	-0.00523917	0.473855	MOLM13_cas9
PKN2	4	14837;20069;26150;65777	n	-0.0226307	0.580728	MOLM13_cas9
PKN2	4	11665;51292;57373;62605	p	-0.0226307	0.580728	MOLM13_cas9
ERBB3	4	14838;21697;38996;66075	n	-0.00957864	0.469211	MOLM13_cas9
ERBB3	4	11367;38446;55745;62604	p	-0.00957864	0.469211	MOLM13_cas9
DDX19A	5	13455;35550;47509;63525;76034	n	0.00404889	0.798304	MOLM13_cas9
DDX19A	5	1408;13917;29933;41837;63987	p	0.00404889	0.798304	MOLM13_cas9
DPEP3	4	14840;38491;60289;68619	n	0.0293512	0.553482	MOLM13_cas9
DPEP3	4	8823;17153;38951;62602	p	0.0293512	0.553482	MOLM13_cas9
TIE1	5	13460;17000;24354;35550;46776	n	-0.059389	0.697052	MOLM13_cas9
PCDH9	4	14842;21094;27034;73154	n	-0.00264797	0.518709	MOLM13_cas9
PCDH9	4	4288;50408;56348;62600	p	-0.00264797	0.518709	MOLM13_cas9
CFAP43	4	14843;28112;31418;72879	n	0.00673705	0.489855	MOLM13_cas9
CFAP43	4	4563;46024;49330;62599	p	0.00673705	0.489855	MOLM13_cas9
SUOX	4	14844;24450;27783;53286	n	-0.0314507	0.63033	MOLM13_cas9
AP3D1	4	14845;17482;20414;43605	n	-0.0543819	0.848796	MOLM13_cas9
AGAP2	4	14846;55501;69804;73195	n	0.0722856	0.902962	MOLM13_cas9
AGAP2	4	4247;7638;21941;62596	p	0.0722856	0.902962	MOLM13_cas9
C1QL4	4	14847;35818;38847;74422	n	0.0264887	0.549029	MOLM13_cas9
C1QL4	4	3020;38595;41624;62595	p	0.0264887	0.549029	MOLM13_cas9
GFOD2	4	14848;17581;37715;57833	n	-0.0257553	0.564584	MOLM13_cas9
PARD6A	4	14851;26066;39320;59323	n	-0.0141041	0.492108	MOLM13_cas9
PTER	4	14853;17218;55893;76027	n	0.0381127	0.631196	MOLM13_cas9
PTER	4	1415;21549;60224;62589	p	0.0381127	0.631196	MOLM13_cas9
PDZD11	4	14855;26246;29825;39340	n	-0.0399543	0.735642	MOLM13_cas9
EIF5AL1	4	14856;15965;52555;66559	n	-0.00356551	0.461391	MOLM13_cas9
EIF5AL1	4	10883;24887;61477;62586	p	-0.00356551	0.461391	MOLM13_cas9
EIF5AP4	4	14856;15965;52555;66559	n	-0.00356551	0.461391	MOLM13_cas9
EIF5AP4	4	10883;24887;61477;62586	p	-0.00356551	0.461391	MOLM13_cas9
ZC3H4	4	14859;16288;53291;71881	n	0.00964125	0.487539	MOLM13_cas9
ZC3H4	4	5561;24151;61154;62583	p	0.00964125	0.487539	MOLM13_cas9
ODAPH	4	14860;15573;16189;42420	n	-0.0624334	0.94681	MOLM13_cas9
ZNF354C	4	14861;26089;30078;54902	n	-0.0263028	0.589336	MOLM13_cas9
APOF	4	14866;61848;63207;66481	n	0.0508122	0.817334	MOLM13_cas9
APOF	4	10961;14235;15594;62576	p	0.0508122	0.817334	MOLM13_cas9
ATP8B4	4	14870;23438;35641;47831	n	-0.0307388	0.620552	MOLM13_cas9
HOOK2	4	14871;34425;47053;67840	n	0.0115825	0.457645	MOLM13_cas9
HOOK2	4	9602;30389;43017;62571	p	0.0115825	0.457645	MOLM13_cas9
FAM83A	4	14872;44261;57094;61029	n	0.0188771	0.536283	MOLM13_cas9
RASD2	4	14880;17816;18531;62289	n	-0.0378229	0.718943	MOLM13_cas9
RASD2	4	15153;58911;59626;62562	p	-0.0378229	0.718943	MOLM13_cas9
DMTF1	4	14881;17682;37993;56979	n	-0.0262256	0.568469	MOLM13_cas9
FAM183A	4	14886;50512;56416;67341	n	0.0328724	0.606153	MOLM13_cas9
FAM183A	4	10101;21026;26930;62556	p	0.0328724	0.606153	MOLM13_cas9
MTURN	4	14888;20805;39663;69359	n	-0.00381119	0.450085	MOLM13_cas9
MTURN	4	8083;37779;56637;62554	p	-0.00381119	0.450085	MOLM13_cas9
APOC4	4	14889;44319;48669;75205	n	0.0472882	0.644611	MOLM13_cas9
APOC4	4	2237;28773;33123;62553	p	0.0472882	0.644611	MOLM13_cas9
PDAP1	4	14890;17824;65025;77177	n	0.08276	0.894825	MOLM13_cas9
PDAP1	4	265;12417;59618;62552	p	0.08276	0.894825	MOLM13_cas9
ADAM29	4	14892;33708;62327;70700	n	0.0328699	0.570246	MOLM13_cas9
ADAM29	4	6742;15115;43734;62550	p	0.0328699	0.570246	MOLM13_cas9
C8G	4	14893;33528;41652;59614	n	-0.00536573	0.457393	MOLM13_cas9
TBC1D10C	4	14895;20345;39753;47669	n	-0.0306095	0.615561	MOLM13_cas9
DCAF10	4	14897;23220;41488;74351	n	0.0173776	0.509209	MOLM13_cas9
DCAF10	4	3091;35954;54222;62545	p	0.0173776	0.509209	MOLM13_cas9
MX1	5	13558;35550;46704;69101;69465	n	0.0129139	0.728068	MOLM13_cas9
MX1	5	7977;8341;30738;41837;63884	p	0.0129139	0.728068	MOLM13_cas9
ADAMTS13	4	14900;36175;49749;71055	n	0.0227227	0.50325	MOLM13_cas9
ADAMTS13	4	6387;27693;41267;62542	p	0.0227227	0.50325	MOLM13_cas9
METRNL	4	14901;50708;57332;66597	n	0.0327182	0.610293	MOLM13_cas9
METRNL	4	10845;20110;26734;62541	p	0.0327182	0.610293	MOLM13_cas9
ANKRD40	4	14902;37775;59505;67010	n	0.0248936	0.532696	MOLM13_cas9
ANKRD40	4	10432;17937;39667;62540	p	0.0248936	0.532696	MOLM13_cas9
ZNF831	4	14904;34363;63522;63894	n	0.0222302	0.544115	MOLM13_cas9
ZNF831	4	13548;13920;43079;62538	p	0.0222302	0.544115	MOLM13_cas9
ENTPD7	4	14908;17737;37619;50180	n	-0.0330515	0.625322	MOLM13_cas9
ATN1	4	14912;16392;55198;64238	n	-0.00406539	0.468679	MOLM13_cas9
ATN1	4	13204;22244;61050;62530	p	-0.00406539	0.468679	MOLM13_cas9
SERHL2	4	14914;29950;40590;51367	n	-0.0175537	0.53475	MOLM13_cas9
AHDC1	4	14917;17254;38048;75519	n	0.0168437	0.552998	MOLM13_cas9
AHDC1	4	1923;39394;60188;62525	p	0.0168437	0.552998	MOLM13_cas9
PRR29	4	14919;31746;46359;64070	n	0.00269351	0.428085	MOLM13_cas9
PRR29	4	13372;31083;45696;62523	p	0.00269351	0.428085	MOLM13_cas9
ABI2	4	14922;40608;66098;67239	n	0.0364804	0.627095	MOLM13_cas9
ABI2	4	10203;11344;36834;62520	p	0.0364804	0.627095	MOLM13_cas9
CIART	4	14923;47947;71802;76174	n	0.0931756	1.00098	MOLM13_cas9
CIART	4	1268;5640;29495;62519	p	0.0931756	1.00098	MOLM13_cas9
C8orf89	4	14924;28158;41625;42117	n	-0.0261599	0.621205	MOLM13_cas9
TTPA	4	14927;21345;45589;73157	n	0.0131721	0.483125	MOLM13_cas9
TTPA	4	4285;31853;56097;62515	p	0.0131721	0.483125	MOLM13_cas9
KNL1	4	14931;34443;45180;51302	n	-0.0100337	0.506041	MOLM13_cas9
KCNJ8	4	14937;21872;23117;50957	n	-0.0403678	0.713564	MOLM13_cas9
NUDT11	5	13628;27479;42362;64704;74472	n	-0.00521956	0.663768	MOLM13_cas9
NUDT11	5	2970;12738;35080;49963;63814	p	-0.00521956	0.663768	MOLM13_cas9
NUDT10	5	13628;18057;25164;58731;74472	n	-0.0365703	0.565533	MOLM13_cas9
NUDT10	5	2970;18711;52278;59385;63814	p	-0.0365703	0.565533	MOLM13_cas9
PGR	4	14941;37268;46850;74806	n	0.0370858	0.579796	MOLM13_cas9
PGR	4	2636;30592;40174;62501	p	0.0370858	0.579796	MOLM13_cas9
SHISA5	4	14942;53002;53191;59670	n	0.0212638	0.592766	MOLM13_cas9
CECR2	4	14943;44272;57468;75735	n	0.0606678	0.714884	MOLM13_cas9
CECR2	4	1707;19974;33170;62499	p	0.0606678	0.714884	MOLM13_cas9
DNAAF10	4	14944;60438;63660;64956	n	0.0473883	0.79107	MOLM13_cas9
DNAAF10	4	12486;13782;17004;62498	p	0.0473883	0.79107	MOLM13_cas9
SPATS1	4	14946;21784;23358;60498	n	-0.030556	0.636642	MOLM13_cas9
LINC02877	4	14947;22477;24406;60705	n	-0.0286234	0.618905	MOLM13_cas9
ENTPD3	4	14948;22953;43809;66987	n	-0.00270449	0.432371	MOLM13_cas9
ENTPD3	4	10455;33633;54489;62494	p	-0.00270449	0.432371	MOLM13_cas9
PDK2	4	14949;31816;50213;50382	n	-0.00865675	0.502226	MOLM13_cas9
HMSD	5	13646;26760;46441;63907;64989	n	-0.00355251	0.575126	MOLM13_cas9
HMSD	5	12453;13535;31001;50682;63796	p	-0.00355251	0.575126	MOLM13_cas9
KRT1	4	14954;44165;57453;68943	n	0.0316305	0.57039	MOLM13_cas9
KRT1	4	8499;19989;33277;62488	p	0.0316305	0.57039	MOLM13_cas9
LINC02908	4	14955;16851;38788;64285	n	-0.017675	0.518839	MOLM13_cas9
LINC02908	4	13157;38654;60591;62487	p	-0.017675	0.518839	MOLM13_cas9
OR5T2	5	13656;15579;33827;44393;61912	n	-0.0454233	0.573114	MOLM13_cas9
CD2BP2	4	14957;62147;69330;72670	n	0.0766997	0.987084	MOLM13_cas9
CD2BP2	4	4772;8112;15295;62485	p	0.0766997	0.987084	MOLM13_cas9
UNC79	4	14962;21221;31556;57952	n	-0.026529	0.578642	MOLM13_cas9
DMWD	5	13669;39641;40835;59327;76576	n	-0.00306948	0.812722	MOLM13_cas9
DMWD	5	866;18115;36607;37801;63773	p	-0.00306948	0.812722	MOLM13_cas9
AP5S1	4	14963;22559;23649;46025	n	-0.0434119	0.747365	MOLM13_cas9
OR2AK2	4	14966;29619;30782;39238	n	-0.0360876	0.717002	MOLM13_cas9
ADPRH	4	14968;29924;32285;36609	n	-0.0367328	0.734309	MOLM13_cas9
PTGER2	4	14970;31848;37461;50570	n	-0.0191398	0.554222	MOLM13_cas9
NRTN	4	14971;26333;57368;61502	n	0.00494876	0.455208	MOLM13_cas9
UIMC1	4	14973;19818;26818;58129	n	-0.0319403	0.62912	MOLM13_cas9
ABCD1	4	14976;46326;49328;51349	n	0.0033454	0.520453	MOLM13_cas9
CD200	4	14978;24828;32214;33657	n	-0.043633	0.789767	MOLM13_cas9
SLC35B3	4	14980;26261;37824;64149	n	-0.00889367	0.465536	MOLM13_cas9
SLC35B3	4	13293;39618;51181;62462	p	-0.00889367	0.465536	MOLM13_cas9
CLHC1	4	14981;23745;28406;67653	n	-0.0133763	0.524	MOLM13_cas9
CLHC1	4	9789;49036;53697;62461	p	-0.0133763	0.524	MOLM13_cas9
SFT2D1	4	14987;24927;39374;47269	n	-0.0265748	0.595124	MOLM13_cas9
OR5A2	4	14988;37261;59122;66351	n	0.0229809	0.52397	MOLM13_cas9
OR5A2	4	11091;18320;40181;62454	p	0.0229809	0.52397	MOLM13_cas9
ENSG00000274559	5	13716;16004;30628;33682;76187	n	-0.0561792	0.675878	MOLM13_cas9
ENSG00000274559	5	1255;43760;46814;61438;63726	p	-0.0561792	0.675878	MOLM13_cas9
H2BC12L	5	13716;16004;30628;33682;76187	n	-0.0561792	0.675878	MOLM13_cas9
H2BC12L	5	1255;43760;46814;61438;63726	p	-0.0561792	0.675878	MOLM13_cas9
RFC1	5	13722;31812;35550;35678;43741	n	-0.0348901	0.57923	MOLM13_cas9
KHDC3L	4	14994;32713;34326;68604	n	0.00150373	0.449203	MOLM13_cas9
KHDC3L	4	8838;43116;44729;62448	p	0.00150373	0.449203	MOLM13_cas9
CASTOR3	4	14997;25092;40753;69738	n	0.00235916	0.434126	MOLM13_cas9
CASTOR3	4	7704;36689;52350;62445	p	0.00235916	0.434126	MOLM13_cas9
NTNG2	4	14998;33967;47142;56951	n	-0.00313882	0.454133	MOLM13_cas9
VPS11	4	15001;19056;37215;55123	n	-0.0271263	0.576024	MOLM13_cas9
SSH1	4	15002;35974;40433;50029	n	-0.0138008	0.536492	MOLM13_cas9
MOG	4	15004;28967;29325;54990	n	-0.0241071	0.584692	MOLM13_cas9
TMEM69	4	15007;49886;60094;69710	n	0.0411101	0.646658	MOLM13_cas9
TMEM69	4	7732;17348;27556;62435	p	0.0411101	0.646658	MOLM13_cas9
NKAIN3	4	15008;19869;67767;73476	n	0.0380576	0.662668	MOLM13_cas9
NKAIN3	4	3966;9675;57573;62434	p	0.0380576	0.662668	MOLM13_cas9
STAR	4	15011;19055;51077;71616	n	0.0101151	0.472957	MOLM13_cas9
STAR	4	5826;26365;58387;62431	p	0.0101151	0.472957	MOLM13_cas9
OR1D2	4	15012;18189;23297;51175	n	-0.0438504	0.735496	MOLM13_cas9
RNF2	4	15013;40508;57895;75370	n	0.0544129	0.673626	MOLM13_cas9
RNF2	4	2072;19547;36934;62429	p	0.0544129	0.673626	MOLM13_cas9
PARD3B	4	15017;40197;48745;52258	n	-0.00129834	0.483472	MOLM13_cas9
NDUFAF2	4	15018;15805;66847;68020	n	0.0162287	0.579794	MOLM13_cas9
NDUFAF2	4	9422;10595;61637;62424	p	0.0162287	0.579794	MOLM13_cas9
HCAR1	4	15020;24268;47822;56537	n	-0.0114769	0.484338	MOLM13_cas9
ZFP1	4	15023;20602;31898;49327	n	-0.0351486	0.649856	MOLM13_cas9
CDKN2B	4	15027;51452;55028;75272	n	0.0600792	0.738941	MOLM13_cas9
CDKN2B	4	2170;22414;25990;62415	p	0.0600792	0.738941	MOLM13_cas9
P2RY12	4	15033;36211;43118;44646	n	-0.0160937	0.572924	MOLM13_cas9
VRK2	4	15034;25139;65551;70446	n	0.029507	0.583101	MOLM13_cas9
VRK2	4	6996;11891;52303;62408	p	0.029507	0.583101	MOLM13_cas9
MAML1	4	15035;34365;65178;72296	n	0.0424582	0.63181	MOLM13_cas9
MAML1	4	5146;12264;43077;62407	p	0.0424582	0.63181	MOLM13_cas9
TLNRD1	4	15038;21033;51626;55294	n	-0.0125585	0.502193	MOLM13_cas9
DGKG	4	15040;32787;55335;65058	n	0.0133505	0.471842	MOLM13_cas9
DGKG	4	12384;22107;44655;62402	p	0.0133505	0.471842	MOLM13_cas9
HSPBAP1	4	15041;68763;76980;77308	n	0.20989	2.12874	MOLM13_cas9
HSPBAP1	4	134;462;8679;62401	p	0.20989	2.12874	MOLM13_cas9
ENSG00000290937	5	13819;21029;22091;30576;63010	n	-0.0608584	0.748895	MOLM13_cas9
ENSG00000290937	5	14432;46866;55351;56413;63623	p	-0.0608584	0.748895	MOLM13_cas9
OR52R1	4	15043;43844;46608;69382	n	0.0221173	0.523671	MOLM13_cas9
OR52R1	4	8060;30834;33598;62399	p	0.0221173	0.523671	MOLM13_cas9
PIK3AP1	4	15045;21893;29176;60216	n	-0.0252722	0.577725	MOLM13_cas9
ZNF792	4	15046;26581;34006;38963	n	-0.0361252	0.70535	MOLM13_cas9
EIF4B	4	15047;56960;57419;67691	n	0.0410301	0.692307	MOLM13_cas9
EIF4B	4	9751;20023;20482;62395	p	0.0410301	0.692307	MOLM13_cas9
SLC23A2	4	15048;42856;47293;49476	n	-0.00291099	0.513835	MOLM13_cas9
EGR3	4	15054;28531;28814;70124	n	-0.00341741	0.484935	MOLM13_cas9
EGR3	4	7318;48628;48911;62388	p	-0.00341741	0.484935	MOLM13_cas9
LZTR1	4	15058;32612;39158;64200	n	-0.0021299	0.4392	MOLM13_cas9
LZTR1	4	13242;38284;44830;62384	p	-0.0021299	0.4392	MOLM13_cas9
CENPF	4	15060;28910;43874;47467	n	-0.0190719	0.55651	MOLM13_cas9
TMEM33	4	15068;53464;55290;61196	n	0.0256752	0.611693	MOLM13_cas9
RPL35	4	15069;24025;58569;76573	n	0.0578088	0.704835	MOLM13_cas9
RPL35	4	869;18873;53417;62373	p	0.0578088	0.704835	MOLM13_cas9
PDCD11	4	15071;51967;72298;75057	n	0.0869715	0.995713	MOLM13_cas9
PDCD11	4	2385;5144;25475;62371	p	0.0869715	0.995713	MOLM13_cas9
METTL3	4	15072;29067;29683;75498	n	0.0217486	0.579626	MOLM13_cas9
METTL3	4	1944;47759;48375;62370	p	0.0217486	0.579626	MOLM13_cas9
DYNAP	4	15073;23359;42497;47469	n	-0.0252331	0.585269	MOLM13_cas9
THEG	4	15074;29092;47880;75596	n	0.0377403	0.585244	MOLM13_cas9
THEG	4	1846;29562;48350;62368	p	0.0377403	0.585244	MOLM13_cas9
DDX56	4	15076;17819;18503;69248	n	-0.0261909	0.672963	MOLM13_cas9
DDX56	4	8194;58939;59623;62366	p	-0.0261909	0.672963	MOLM13_cas9
CCDC115	4	15077;28247;46893;63653	n	-0.000284669	0.419694	MOLM13_cas9
CCDC115	4	13789;30549;49195;62365	p	-0.000284669	0.419694	MOLM13_cas9
ERV3-1	4	15079;29606;47706;67097	n	0.00703745	0.438098	MOLM13_cas9
ERV3-1	4	10345;29736;47836;62363	p	0.00703745	0.438098	MOLM13_cas9
UBA2	4	15080;34466;45324;56291	n	-0.00487903	0.464855	MOLM13_cas9
C19orf33	4	15081;34591;57225;67869	n	0.0216535	0.506033	MOLM13_cas9
C19orf33	4	9573;20217;42851;62361	p	0.0216535	0.506033	MOLM13_cas9
TDRD3	4	15083;28858;59436;66628	n	0.0169678	0.494516	MOLM13_cas9
TDRD3	4	10814;18006;48584;62359	p	0.0169678	0.494516	MOLM13_cas9
TCF3	4	15085;17772;29685;32476	n	-0.054049	0.871067	MOLM13_cas9
OR13J1	4	15086;17279;23664;51968	n	-0.0436754	0.732153	MOLM13_cas9
RHOBTB1	4	15087;42347;47340;64102	n	0.0124766	0.48646	MOLM13_cas9
RHOBTB1	4	13340;30102;35095;62355	p	0.0124766	0.48646	MOLM13_cas9
MAP2K3	4	15088;21654;39890;64713	n	-0.0107755	0.473181	MOLM13_cas9
MAP2K3	4	12729;37552;55788;62354	p	-0.0107755	0.473181	MOLM13_cas9
LRCOL1	4	15091;37893;66526;76973	n	0.0931603	0.909918	MOLM13_cas9
LRCOL1	4	469;10916;39549;62351	p	0.0931603	0.909918	MOLM13_cas9
SPINT1	4	15092;16088;27162;36430	n	-0.0550443	0.860071	MOLM13_cas9
POLR3F	4	15094;24476;50262;57722	n	-0.00774604	0.467305	MOLM13_cas9
SMS	4	15095;30234;43940;49693	n	-0.0158772	0.532544	MOLM13_cas9
DOCK4	4	15096;27357;55188;62185	n	0.00461167	0.44571	MOLM13_cas9
DOCK4	4	15257;22254;50085;62346	p	0.00461167	0.44571	MOLM13_cas9
FIGNL1	4	15097;28947;42826;70036	n	0.00835845	0.448969	MOLM13_cas9
FIGNL1	4	7406;34616;48495;62345	p	0.00835845	0.448969	MOLM13_cas9
TRIM63	4	15099;55894;57482;74686	n	0.062853	0.7838	MOLM13_cas9
TRIM63	4	2756;19960;21548;62343	p	0.062853	0.7838	MOLM13_cas9
TBC1D31	4	15100;20804;59528;61493	n	0.00203008	0.464918	MOLM13_cas9
ARID4B	4	15106;53366;72741;76300	n	0.103389	1.10431	MOLM13_cas9
ARID4B	4	1142;4701;24076;62336	p	0.103389	1.10431	MOLM13_cas9
PDE2A	4	15107;16630;28085;73652	n	-0.00406722	0.540165	MOLM13_cas9
PDE2A	4	3790;49357;60812;62335	p	-0.00406722	0.540165	MOLM13_cas9
SCD5	4	15109;34408;43323;50677	n	-0.0119149	0.518645	MOLM13_cas9
HOXB3	4	15110;42319;44100;69545	n	0.0192401	0.510006	MOLM13_cas9
HOXB3	4	7897;33342;35123;62332	p	0.0192401	0.510006	MOLM13_cas9
CLIC4	4	15111;18539;36122;63932	n	-0.0183015	0.522276	MOLM13_cas9
CLIC4	4	13510;41320;58903;62331	p	-0.0183015	0.522276	MOLM13_cas9
TEKT2	4	15112;36588;67979;73497	n	0.0537603	0.713455	MOLM13_cas9
TEKT2	4	3945;9463;40854;62330	p	0.0537603	0.713455	MOLM13_cas9
DLX2	4	15115;21860;30946;61858	n	-0.0217326	0.550972	MOLM13_cas9
MFSD4B	5	13967;30354;31992;35550;52172	n	-0.0388072	0.596807	MOLM13_cas9
CSE1L	4	15117;16047;25929;61396	n	-0.0331692	0.646245	MOLM13_cas9
SLC25A21	4	15118;46098;58461;70828	n	0.0390994	0.612272	MOLM13_cas9
SLC25A21	4	6614;18981;31344;62324	p	0.0390994	0.612272	MOLM13_cas9
AKR1B15	4	15119;20852;36084;44204	n	-0.0357939	0.665932	MOLM13_cas9
OPN1SW	4	15120;38006;41295;46083	n	-0.0146607	0.566606	MOLM13_cas9
HPS3	4	15123;16200;46772;61456	n	-0.0155125	0.508437	MOLM13_cas9
GPR174	4	15124;22300;24371;33972	n	-0.0526072	0.872077	MOLM13_cas9
RARRES2	4	15128;29974;36475;39714	n	-0.0305135	0.669325	MOLM13_cas9
CYP4F22	4	15131;22385;63187;74232	n	0.0372497	0.615795	MOLM13_cas9
CYP4F22	4	3210;14255;55057;62311	p	0.0372497	0.615795	MOLM13_cas9
HCAR3	4	15133;21831;22086;34815	n	-0.0546304	0.891682	MOLM13_cas9
AMDHD1	4	15135;48386;53787;56313	n	0.0142598	0.550708	MOLM13_cas9
PGBD2	4	15136;18275;32717;35129	n	-0.0485844	0.808083	MOLM13_cas9
NANOGNB	4	15137;20078;29195;40835	n	-0.0449948	0.75787	MOLM13_cas9
ANK2	4	15139;26334;69635;74165	n	0.0517008	0.730152	MOLM13_cas9
ANK2	4	3277;7807;51108;62303	p	0.0517008	0.730152	MOLM13_cas9
CRP	4	15140;30011;33144;68162	n	-0.00253638	0.457304	MOLM13_cas9
CRP	4	9280;44298;47431;62302	p	-0.00253638	0.457304	MOLM13_cas9
CRYGS	4	15146;22297;28439;56610	n	-0.0292452	0.608648	MOLM13_cas9
ZNF428	4	15148;18195;31868;57273	n	-0.0300091	0.60295	MOLM13_cas9
GPIHBP1	4	15149;28700;69786;75789	n	0.0668113	0.807336	MOLM13_cas9
GPIHBP1	4	1653;7656;48742;62293	p	0.0668113	0.807336	MOLM13_cas9
OGFOD2	4	15151;16410;37109;63536	n	-0.020419	0.53752	MOLM13_cas9
OGFOD2	4	13906;40333;61032;62291	p	-0.020419	0.53752	MOLM13_cas9
F9	4	15152;17241;58549;62920	n	-0.00116968	0.467808	MOLM13_cas9
F9	4	14522;18893;60201;62290	p	-0.00116968	0.467808	MOLM13_cas9
CDK11B	4	15153;32850;42670;74602	n	0.0290533	0.546266	MOLM13_cas9
CDK11B	4	2840;34772;44592;62289	p	0.0290533	0.546266	MOLM13_cas9
ALDH6A1	4	15157;20989;39816;44285	n	-0.032443	0.642377	MOLM13_cas9
CDK20	4	15163;30676;51089;68572	n	0.0139187	0.463165	MOLM13_cas9
CDK20	4	8870;26353;46766;62279	p	0.0139187	0.463165	MOLM13_cas9
PHOSPHO2	4	15164;45751;57106;72088	n	0.0412486	0.617148	MOLM13_cas9
PHOSPHO2	4	5354;20336;31691;62278	p	0.0412486	0.617148	MOLM13_cas9
MYO1A	4	15166;25887;58114;59191	n	0.00287038	0.458784	MOLM13_cas9
CYSLTR2	4	15167;40024;40726;43889	n	-0.0153258	0.590696	MOLM13_cas9
LY6G5B	4	15169;23158;45615;62367	n	-0.00765622	0.454689	MOLM13_cas9
LY6G5B	4	15075;31827;54284;62273	p	-0.00765622	0.454689	MOLM13_cas9
THNSL2	4	15170;28256;39116;53913	n	-0.0174212	0.526052	MOLM13_cas9
SLC16A10	4	15171;39977;51826;65029	n	0.0159696	0.490538	MOLM13_cas9
SLC16A10	4	12413;25616;37465;62271	p	0.0159696	0.490538	MOLM13_cas9
ARL6IP5	4	15172;16334;16716;29679	n	-0.0709004	1.08414	MOLM13_cas9
LCE2A	4	15173;43540;74080;76995	n	0.119482	1.18311	MOLM13_cas9
LCE2A	4	447;3362;33902;62269	p	0.119482	1.18311	MOLM13_cas9
SEC24B	4	15174;24124;55137;57701	n	-0.00342587	0.460324	MOLM13_cas9
ANK1	4	15175;39419;64457;64721	n	0.0291253	0.586338	MOLM13_cas9
ANK1	4	12721;12985;38023;62267	p	0.0291253	0.586338	MOLM13_cas9
KRT83	4	15176;36970;56594;64235	n	0.0170397	0.496798	MOLM13_cas9
KRT83	4	13207;20848;40472;62266	p	0.0170397	0.496798	MOLM13_cas9
UCP2	4	15180;19268;40719;53456	n	-0.0253792	0.56798	MOLM13_cas9
SLC5A7	4	15181;43597;52421;73414	n	0.0398449	0.599612	MOLM13_cas9
SLC5A7	4	4028;25021;33845;62261	p	0.0398449	0.599612	MOLM13_cas9
KCNH6	4	15182;38946;52492;53385	n	0.00239889	0.479984	MOLM13_cas9
SPDYE4	4	15183;52036;54182;58153	n	0.0199826	0.58836	MOLM13_cas9
KLRF2	4	15185;18410;26783;61177	n	-0.0297886	0.617617	MOLM13_cas9
MAP1LC3A	4	15186;20586;59440;75590	n	0.0410115	0.631209	MOLM13_cas9
MAP1LC3A	4	1852;18002;56856;62256	p	0.0410115	0.631209	MOLM13_cas9
RSPH1	4	15189;29165;49911;52465	n	-0.00892665	0.49155	MOLM13_cas9
MMP8	4	15190;43473;51009;63217	n	0.0154663	0.50452	MOLM13_cas9
MMP8	4	14225;26433;33969;62252	p	0.0154663	0.50452	MOLM13_cas9
SEBOX	4	15198;24171;64380;75605	n	0.051037	0.688216	MOLM13_cas9
SEBOX	4	1837;13062;53271;62244	p	0.051037	0.688216	MOLM13_cas9
POLR1E	4	15201;57632;58262;70679	n	0.0493904	0.734806	MOLM13_cas9
POLR1E	4	6763;19180;19810;62241	p	0.0493904	0.734806	MOLM13_cas9
KREMEN2	4	15203;31871;41459;47125	n	-0.0186323	0.562767	MOLM13_cas9
EEF1E1	4	15205;39739;63120;64302	n	0.0269217	0.57029	MOLM13_cas9
EEF1E1	4	13140;14322;37703;62237	p	0.0269217	0.57029	MOLM13_cas9
EEF1E1-BLOC1S5	4	15205;39739;63120;64302	n	0.0269217	0.57029	MOLM13_cas9
EEF1E1-BLOC1S5	4	13140;14322;37703;62237	p	0.0269217	0.57029	MOLM13_cas9
CST4	4	15206;16871;23711;60127	n	-0.0356408	0.671755	MOLM13_cas9
UBE2J2	4	15207;17623;28024;76235	n	0.0181011	0.619393	MOLM13_cas9
UBE2J2	4	1207;49418;59819;62235	p	0.0181011	0.619393	MOLM13_cas9
MCU	4	15209;60331;65106;67610	n	0.0541637	0.823158	MOLM13_cas9
MCU	4	9832;12336;17111;62233	p	0.0541637	0.823158	MOLM13_cas9
HMGA2	5	14176;19854;31972;50335;63903	n	-0.0361754	0.51957	MOLM13_cas9
HMGA2	5	13539;27107;45470;57588;63266	p	-0.0361754	0.51957	MOLM13_cas9
ZKSCAN2	4	15210;20862;33583;56992	n	-0.0258444	0.572357	MOLM13_cas9
GNA12	4	15211;16728;27517;55863	n	-0.0368927	0.664515	MOLM13_cas9
OR10J1	4	15216;49127;59643;65337	n	0.0320889	0.609426	MOLM13_cas9
OR10J1	4	12105;17799;28315;62226	p	0.0320889	0.609426	MOLM13_cas9
KRTAP22-1	4	15217;20166;36751;67388	n	-0.0103051	0.483064	MOLM13_cas9
KRTAP22-1	4	10054;40691;57276;62225	p	-0.0103051	0.483064	MOLM13_cas9
MYNN	4	15219;44706;58517;63274	n	0.0240411	0.55661	MOLM13_cas9
MYNN	4	14168;18925;32736;62223	p	0.0240411	0.55661	MOLM13_cas9
MIF-AS1	4	15220;54802;65490;74625	n	0.0715777	0.851614	MOLM13_cas9
MIF-AS1	4	2817;11952;22640;62222	p	0.0715777	0.851614	MOLM13_cas9
MIF	4	15220;54802;65490;74625	n	0.0715777	0.851614	MOLM13_cas9
MIF	4	2817;11952;22640;62222	p	0.0715777	0.851614	MOLM13_cas9
HINT3	4	15222;17625;53528;73735	n	0.0191855	0.525616	MOLM13_cas9
HINT3	4	3707;23914;59817;62220	p	0.0191855	0.525616	MOLM13_cas9
LRIG3	4	15223;18318;44088;65285	n	-0.00989684	0.473096	MOLM13_cas9
LRIG3	4	12157;33354;59124;62219	p	-0.00989684	0.473096	MOLM13_cas9
BOD1	4	15225;16696;32132;58405	n	-0.0302305	0.60549	MOLM13_cas9
TMEM31	4	15230;34800;39942;60057	n	-0.00477785	0.460393	MOLM13_cas9
OVGP1	4	15231;30664;32824;55956	n	-0.0184627	0.543542	MOLM13_cas9
MOS	4	15232;38322;40213;46770	n	-0.0146103	0.565358	MOLM13_cas9
PPP1R35	4	15234;30692;42733;71663	n	0.0145253	0.474847	MOLM13_cas9
PPP1R35	4	5779;34709;46750;62208	p	0.0145253	0.474847	MOLM13_cas9
CRYGD	4	15235;16656;27798;65683	n	-0.0246772	0.592121	MOLM13_cas9
CRYGD	4	11759;49644;60786;62207	p	-0.0246772	0.592121	MOLM13_cas9
N4BP2	4	15239;30612;50290;68795	n	0.0136621	0.46212	MOLM13_cas9
N4BP2	4	8647;27152;46830;62203	p	0.0136621	0.46212	MOLM13_cas9
DNAAF1	5	14253;20146;26983;35550;48069	n	-0.0524061	0.654432	MOLM13_cas9
RPL10A	4	15242;22154;22780;73740	n	-0.00235988	0.554894	MOLM13_cas9
RPL10A	4	3702;54662;55288;62200	p	-0.00235988	0.554894	MOLM13_cas9
NUP153	4	15244;34785;60816;76244	n	0.0636822	0.725036	MOLM13_cas9
NUP153	4	1198;16626;42657;62198	p	0.0636822	0.725036	MOLM13_cas9
MYL10	4	15247;32586;36519;42631	n	-0.0257355	0.632185	MOLM13_cas9
CEP152	4	15252;26105;40628;43613	n	-0.0272048	0.617892	MOLM13_cas9
S100P	4	15253;37304;48496;63528	n	0.00871481	0.459271	MOLM13_cas9
S100P	4	13914;28946;40138;62189	p	0.00871481	0.459271	MOLM13_cas9
CACNA2D2	4	15254;38807;41387;58301	n	-0.00227706	0.463689	MOLM13_cas9
SPATA31C1	5	14287;16767;36561;58071;71276	n	-0.0282029	0.499118	MOLM13_cas9
SPATA31C1	5	6166;19371;40880;60675;63155	p	-0.0282029	0.499118	MOLM13_cas9
ZNF461	4	15257;24388;45967;50140	n	-0.0187541	0.541738	MOLM13_cas9
BATF	4	15262;36729;46112;70171	n	0.0180738	0.488217	MOLM13_cas9
BATF	4	7271;31330;40713;62180	p	0.0180738	0.488217	MOLM13_cas9
ZNF835	4	15263;25281;36404;52244	n	-0.0238563	0.56692	MOLM13_cas9
GNG10	4	15268;25892;51246;53242	n	-0.00984395	0.493419	MOLM13_cas9
IMMP1L	5	14329;28540;34323;36776;54303	n	-0.0369808	0.574595	MOLM13_cas9
SPA17	4	15271;24774;37789;54333	n	-0.0210751	0.543741	MOLM13_cas9
UBAC2	4	15272;17708;18349;67875	n	-0.0289824	0.684675	MOLM13_cas9
UBAC2	4	9567;59093;59734;62170	p	-0.0289824	0.684675	MOLM13_cas9
MSRB1	4	15273;18876;33505;62885	n	-0.0213078	0.544301	MOLM13_cas9
MSRB1	4	14557;43937;58566;62169	p	-0.0213078	0.544301	MOLM13_cas9
GSTM5	5	14340;20969;49883;55674;62374	n	-0.0147909	0.516308	MOLM13_cas9
GSTM5	5	15068;21768;27559;56473;63102	p	-0.0147909	0.516308	MOLM13_cas9
UGT1A1	4	15276;39649;51161;72379	n	0.0315738	0.549052	MOLM13_cas9
UGT1A1	4	5063;26281;37793;62166	p	0.0315738	0.549052	MOLM13_cas9
ANKRD54	4	15277;45100;50183;65713	n	0.0198631	0.522323	MOLM13_cas9
ANKRD54	4	11729;27259;32342;62165	p	0.0198631	0.522323	MOLM13_cas9
SLC25A37	4	15281;28230;55413;67091	n	0.0132088	0.468028	MOLM13_cas9
SLC25A37	4	10351;22029;49212;62161	p	0.0132088	0.468028	MOLM13_cas9
PIPOX	4	15285;48926;59301;74418	n	0.056487	0.71337	MOLM13_cas9
PIPOX	4	3024;18141;28516;62157	p	0.056487	0.71337	MOLM13_cas9
ACSL6	5	14372;21594;35550;52263;64778	n	-0.0293111	0.486112	MOLM13_cas9
ACSL6	5	12664;25179;41837;55848;63070	p	-0.0293111	0.486112	MOLM13_cas9
IFNK	4	15287;17451;40377;48952	n	-0.0317157	0.622576	MOLM13_cas9
ATL1	5	14381;19835;26419;35550;64489	n	-0.0530563	0.660424	MOLM13_cas9
ATL1	5	12953;41837;51023;57607;63061	p	-0.0530563	0.660424	MOLM13_cas9
RAP1GDS1	4	15289;54197;56984;68947	n	0.0406118	0.664141	MOLM13_cas9
RAP1GDS1	4	8495;20458;23245;62153	p	0.0406118	0.664141	MOLM13_cas9
CD46	5	14389;19366;32307;40835;69771	n	-0.0441455	0.5785	MOLM13_cas9
CD46	5	7671;36607;45135;58076;63053	p	-0.0441455	0.5785	MOLM13_cas9
TMEM40	4	15293;34590;35072;60028	n	-0.00880896	0.489828	MOLM13_cas9
MBOAT4	4	15294;31440;44769;68618	n	0.00928147	0.449115	MOLM13_cas9
MBOAT4	4	8824;32673;46002;62148	p	0.00928147	0.449115	MOLM13_cas9
PTPRO	5	14400;25241;35550;42944;63893	n	-0.0337667	0.525308	MOLM13_cas9
PTPRO	5	13549;34498;41837;52201;63042	p	-0.0337667	0.525308	MOLM13_cas9
PRKAB1	4	15297;17047;20448;24211	n	-0.0706162	1.10686	MOLM13_cas9
DLX4	4	15299;47580;61949;61957	n	0.0288647	0.608611	MOLM13_cas9
DLX4	4	15485;15493;29862;62143	p	0.0288647	0.608611	MOLM13_cas9
ACTR6	4	15301;34950;35191;50114	n	-0.0182787	0.566996	MOLM13_cas9
ZNF705A	4	15303;30592;41296;75112	n	0.0296613	0.556919	MOLM13_cas9
ZNF705A	4	2330;36146;46850;62139	p	0.0296613	0.556919	MOLM13_cas9
DERL3	4	15307;41550;44656;73047	n	0.029978	0.554871	MOLM13_cas9
DERL3	4	4395;32786;35892;62135	p	0.029978	0.554871	MOLM13_cas9
ZNF555	4	15311;48532;64159;73188	n	0.0563227	0.728921	MOLM13_cas9
ZNF555	4	4254;13283;28910;62131	p	0.0563227	0.728921	MOLM13_cas9
FKBP1A	4	15312;49375;64169;75782	n	0.0742157	0.827655	MOLM13_cas9
FKBP1A	4	1660;13273;28067;62130	p	0.0742157	0.827655	MOLM13_cas9
ENSG00000274322	4	15312;46185;49375;75782	n	0.0555556	0.694134	MOLM13_cas9
ENSG00000274322	4	1660;28067;31257;62130	p	0.0555556	0.694134	MOLM13_cas9
DNAH5	5	14449;32406;35550;58756;64230	n	-0.0127588	0.521713	MOLM13_cas9
DNAH5	5	13212;18686;41837;45036;62993	p	-0.0127588	0.521713	MOLM13_cas9
CCDC113	4	15314;36494;54613;69343	n	0.0237355	0.511555	MOLM13_cas9
CCDC113	4	8099;22829;40948;62128	p	0.0237355	0.511555	MOLM13_cas9
FAM228A	4	15315;16621;50477;66691	n	-0.00388118	0.457643	MOLM13_cas9
FAM228A	4	10751;26965;60821;62127	p	-0.00388118	0.457643	MOLM13_cas9
GCLC	4	15316;17353;30959;60143	n	-0.0284595	0.595903	MOLM13_cas9
