## Supplemental Tables for "Sialylated CD43 is a glyco-immune checkpoint for macrophage phagocytosis" (part 3 of 3)

### Sheet: Table S2_MOLM13_AICP_leuk (continued)
Gene Symbol	Number of perturbations	Ranks of perturbations	direction	Average LFC	Average -log(p-values)	cell line
KIN	4	15319;21734;41995;59622	n	-0.0151646	0.49735	MOLM13_cas9
ENSG00000283809	4	15321;52649;64072;67839	n	0.0453783	0.705387	MOLM13_cas9
ENSG00000283809	4	9603;13370;24793;62121	p	0.0453783	0.705387	MOLM13_cas9
DGCR6	4	15321;52649;64072;67839	n	0.0453783	0.705387	MOLM13_cas9
DGCR6	4	9603;13370;24793;62121	p	0.0453783	0.705387	MOLM13_cas9
ADAM2	4	15322;16512;45025;69192	n	-0.00402449	0.459918	MOLM13_cas9
ADAM2	4	8250;32417;60930;62120	p	-0.00402449	0.459918	MOLM13_cas9
CLDN4	4	15323;32216;48130;56756	n	-0.00354976	0.454756	MOLM13_cas9
TCEAL7	4	15325;18827;30217;70381	n	-0.0106364	0.521487	MOLM13_cas9
TCEAL7	4	7061;47225;58615;62117	p	-0.0106364	0.521487	MOLM13_cas9
CDH24	4	15327;49781;57321;59057	n	0.0222263	0.585915	MOLM13_cas9
RUVBL2	4	15328;49814;52874;69896	n	0.0345089	0.602213	MOLM13_cas9
RUVBL2	4	7546;24568;27628;62114	p	0.0345089	0.602213	MOLM13_cas9
KIF9	4	15329;43246;51944;61737	n	0.0144476	0.504736	MOLM13_cas9
GPR119	4	15331;26969;31343;59955	n	-0.018505	0.536242	MOLM13_cas9
ENSG00000141979	5	14506;17313;24292;31361;58106	n	-0.0611512	0.738486	MOLM13_cas9
ZNF575	5	14509;21019;28907;44482;60186	n	-0.0421424	0.564737	MOLM13_cas9
ABCG4	4	15336;21187;36502;72949	n	0.00522176	0.475422	MOLM13_cas9
ABCG4	4	4493;40940;56255;62106	p	0.00522176	0.475422	MOLM13_cas9
CNTRL	4	15339;24052;31086;71146	n	-0.00232862	0.476636	MOLM13_cas9
CNTRL	4	6296;46356;53390;62103	p	-0.00232862	0.476636	MOLM13_cas9
ROGDI	4	15342;22517;46572;74681	n	0.0237554	0.530271	MOLM13_cas9
ROGDI	4	2761;30870;54925;62100	p	0.0237554	0.530271	MOLM13_cas9
ACER3	4	15344;18085;26064;67455	n	-0.0213389	0.584901	MOLM13_cas9
ACER3	4	9987;51378;59357;62098	p	-0.0213389	0.584901	MOLM13_cas9
VPS37C	4	15345;56050;66573;70622	n	0.058756	0.807536	MOLM13_cas9
VPS37C	4	6820;10869;21392;62097	p	0.058756	0.807536	MOLM13_cas9
SERINC4	4	15346;49329;60430;72876	n	0.050979	0.689481	MOLM13_cas9
SERINC4	4	4566;17012;28113;62096	p	0.050979	0.689481	MOLM13_cas9
UCHL3	4	15347;39766;54275;58242	n	0.00989485	0.490856	MOLM13_cas9
DDAH2	4	15348;15713;25745;71217	n	-0.0158896	0.586685	MOLM13_cas9
DDAH2	4	6225;51697;61729;62094	p	-0.0158896	0.586685	MOLM13_cas9
NLRP12	4	15349;27617;40437;62783	n	-0.00704915	0.454719	MOLM13_cas9
NLRP12	4	14659;37005;49825;62093	p	-0.00704915	0.454719	MOLM13_cas9
HSPA4L	5	14567;34022;36835;41504;45372	n	-0.0260933	0.560524	MOLM13_cas9
COMMD2	4	15350;17589;43837;58327	n	-0.0196088	0.529008	MOLM13_cas9
POLH	4	15352;42030;68862;70217	n	0.0495216	0.714282	MOLM13_cas9
POLH	4	7225;8580;35412;62090	p	0.0495216	0.714282	MOLM13_cas9
TAOK1	4	15353;33165;34784;71436	n	0.00963186	0.481732	MOLM13_cas9
TAOK1	4	6006;42658;44277;62089	p	0.00963186	0.481732	MOLM13_cas9
KLHDC4	4	15354;22781;51223;75526	n	0.03456	0.581452	MOLM13_cas9
KLHDC4	4	1916;26219;54661;62088	p	0.03456	0.581452	MOLM13_cas9
ENSG00000285505	5	14583;20247;44325;66292;68000	n	-0.00679422	0.582064	MOLM13_cas9
ENSG00000285505	5	9442;11150;33117;57195;62859	p	-0.00679422	0.582064	MOLM13_cas9
FBXO3	4	15356;19391;23739;54129	n	-0.0387812	0.695786	MOLM13_cas9
NEUROG1	4	15358;20911;58282;62506	n	0.00236662	0.458572	MOLM13_cas9
NEUROG1	4	14936;19160;56531;62084	p	0.00236662	0.458572	MOLM13_cas9
GOLT1A	4	15361;26444;36378;68884	n	-0.0013285	0.441948	MOLM13_cas9
GOLT1A	4	8558;41064;50998;62081	p	-0.0013285	0.441948	MOLM13_cas9
RASGEF1B	4	15363;26271;45746;54020	n	-0.0134222	0.501678	MOLM13_cas9
RWDD2B	4	15365;18382;37598;69561	n	-0.00708849	0.477321	MOLM13_cas9
RWDD2B	4	7881;39844;59060;62077	p	-0.00708849	0.477321	MOLM13_cas9
CRISP2	4	15368;21177;38195;51105	n	-0.0273488	0.58752	MOLM13_cas9
RAD54L	4	15370;50345;51638;71210	n	0.0374753	0.61686	MOLM13_cas9
RAD54L	4	6232;25804;27097;62072	p	0.0374753	0.61686	MOLM13_cas9
PSME4	5	14647;22929;35550;39978;65316	n	-0.0380603	0.554038	MOLM13_cas9
PSME4	5	12126;37464;41837;54513;62795	p	-0.0380603	0.554038	MOLM13_cas9
FLACC1	4	15375;16525;44129;45779	n	-0.0323508	0.642677	MOLM13_cas9
COP1	5	14658;35550;64000;67485;71220	n	0.0292907	0.914467	MOLM13_cas9
COP1	5	6222;9957;13442;41837;62784	p	0.0292907	0.914467	MOLM13_cas9
LINC02868	4	15376;30012;50433;60998	n	0.00133531	0.431007	MOLM13_cas9
KCNC4	4	15379;24096;44949;74785	n	0.024681	0.532964	MOLM13_cas9
KCNC4	4	2657;32493;53346;62063	p	0.024681	0.532964	MOLM13_cas9
PDE3A	4	15380;67340;75863;76878	n	0.154946	1.66583	MOLM13_cas9
PDE3A	4	564;1579;10102;62062	p	0.154946	1.66583	MOLM13_cas9
OR1E1	4	15381;30389;33962;67911	n	-0.0016816	0.451555	MOLM13_cas9
OR1E1	4	9531;43480;47053;62061	p	-0.0016816	0.451555	MOLM13_cas9
CHIC1	4	15383;28116;32993;69117	n	-0.00206925	0.45758	MOLM13_cas9
CHIC1	4	8325;44449;49326;62059	p	-0.00206925	0.45758	MOLM13_cas9
KLHL5	4	15387;36204;46256;52676	n	-0.00589192	0.48795	MOLM13_cas9
NXF5	4	15391;22773;32305;39089	n	-0.0406257	0.733734	MOLM13_cas9
ENSG00000290798	4	15391;22773;32305;39089	n	-0.0406257	0.733734	MOLM13_cas9
SAC3D1	4	15394;17573;20600;28747	n	-0.0656001	1.02528	MOLM13_cas9
GOLPH3L	4	15395;48510;48883;51422	n	0.00543677	0.540478	MOLM13_cas9
SRGAP1	4	15398;31331;35319;45807	n	-0.024854	0.610981	MOLM13_cas9
CELSR2	4	15400;27178;46751;61451	n	-0.00382266	0.438568	MOLM13_cas9
MROH8	4	15401;19265;36524;52395	n	-0.0295271	0.599969	MOLM13_cas9
PAGE4	4	15407;43136;45522;55327	n	0.00176873	0.482936	MOLM13_cas9
ENSG00000280893	5	14787;16538;17143;56512;68142	n	-0.0474702	0.660185	MOLM13_cas9
ENSG00000280893	5	9300;20930;60299;60904;62655	p	-0.0474702	0.660185	MOLM13_cas9
LY6K	4	15408;19277;49204;53675	n	-0.0177031	0.532586	MOLM13_cas9
MSANTD4	4	15409;27053;27313;56269	n	-0.0257737	0.599074	MOLM13_cas9
CT83	4	15410;32178;50062;54970	n	-0.00353129	0.463142	MOLM13_cas9
PPM1K	4	15411;48492;61664;67627	n	0.0380926	0.635461	MOLM13_cas9
PPM1K	4	9815;15778;28950;62031	p	0.0380926	0.635461	MOLM13_cas9
PKLR	4	15414;32281;62985;68356	n	0.0277424	0.554095	MOLM13_cas9
PKLR	4	9086;14457;45161;62028	p	0.0277424	0.554095	MOLM13_cas9
OR10G4	5	14827;28539;36580;49946;57755	n	-0.0234482	0.474809	MOLM13_cas9
C1orf131	4	15417;52577;70181;72713	n	0.0693467	0.87237	MOLM13_cas9
C1orf131	4	4729;7261;24865;62025	p	0.0693467	0.87237	MOLM13_cas9
ARSI	4	15418;28483;62936;70818	n	0.0301627	0.563633	MOLM13_cas9
ARSI	4	6624;14506;48959;62024	p	0.0301627	0.563633	MOLM13_cas9
CYP4B1	4	15419;44678;47077;49170	n	-0.00145343	0.519255	MOLM13_cas9
OR4E2	4	15420;23676;29902;51862	n	-0.0308718	0.625602	MOLM13_cas9
MAMDC2	4	15425;16040;44539;72424	n	0.00418723	0.472343	MOLM13_cas9
MAMDC2	4	5018;32903;61402;62017	p	0.00418723	0.472343	MOLM13_cas9
RNF220	5	14868;35550;45271;50618;66474	n	-0.00975618	0.552262	MOLM13_cas9
RNF220	5	10968;26824;32171;41837;62574	p	-0.00975618	0.552262	MOLM13_cas9
TRIM51	5	14869;17935;20186;29025;49339	n	-0.0661126	0.80644	MOLM13_cas9
PMPCB	4	15426;67036;69280;74236	n	0.0915229	1.14265	MOLM13_cas9
PMPCB	4	3206;8162;10406;62016	p	0.0915229	1.14265	MOLM13_cas9
TAL2	4	15427;27142;61039;74917	n	0.0440237	0.626475	MOLM13_cas9
TAL2	4	2525;16403;50300;62015	p	0.0440237	0.626475	MOLM13_cas9
NKIRAS1	4	15428;33423;51547;64081	n	0.00941783	0.454877	MOLM13_cas9
NKIRAS1	4	13361;25895;44019;62014	p	0.00941783	0.454877	MOLM13_cas9
ARL6IP6	5	14884;35550;45754;46597;57007	n	-0.0129071	0.55068	MOLM13_cas9
CES4A	4	15429;15562;16137;62151	n	-0.0427811	0.780894	MOLM13_cas9
CES4A	4	15291;61305;61880;62013	p	-0.0427811	0.780894	MOLM13_cas9
ARL2BP	4	15430;29384;34240;65252	n	-0.0068176	0.469569	MOLM13_cas9
ARL2BP	4	12190;43202;48058;62012	p	-0.0068176	0.469569	MOLM13_cas9
TBC1D19	4	15432;27092;28126;37156	n	-0.0417163	0.771356	MOLM13_cas9
IQSEC2	5	14905;29489;35550;59178;72877	n	-0.014219	0.567854	MOLM13_cas9
IQSEC2	5	4565;18264;41837;47953;62537	p	-0.014219	0.567854	MOLM13_cas9
CAT	4	15433;20987;32353;41209	n	-0.0406436	0.721106	MOLM13_cas9
RSL1D1	4	15434;21235;52402;70430	n	0.0109484	0.4675	MOLM13_cas9
RSL1D1	4	7012;25040;56207;62008	p	0.0109484	0.4675	MOLM13_cas9
TEX2	4	15435;17339;42203;58608	n	-0.020724	0.536189	MOLM13_cas9
SIM2	4	15437;17295;49247;68283	n	-0.00112668	0.444156	MOLM13_cas9
SIM2	4	9159;28195;60147;62005	p	-0.00112668	0.444156	MOLM13_cas9
BEND6	4	15438;33095;39461;71384	n	0.0133157	0.479165	MOLM13_cas9
BEND6	4	6058;37981;44347;62004	p	0.0133157	0.479165	MOLM13_cas9
FERMT1	4	15441;24187;29916;34107	n	-0.0452226	0.804893	MOLM13_cas9
ZSCAN1	4	15442;15968;42461;46219	n	-0.0339013	0.651118	MOLM13_cas9
FAM104B	4	15445;41856;46013;51033	n	-0.00289849	0.50299	MOLM13_cas9
SPATA6L	4	15446;20161;27969;45211	n	-0.0420222	0.72375	MOLM13_cas9
SBK1	4	15448;19164;21008;33218	n	-0.0595487	0.943818	MOLM13_cas9
OR7A17	4	15451;24432;49457;72053	n	0.0162336	0.481044	MOLM13_cas9
OR7A17	4	5389;27985;53010;61991	p	0.0162336	0.481044	MOLM13_cas9
FRMD4A	5	15029;21786;35550;46773;54624	n	-0.0331407	0.51179	MOLM13_cas9
YTHDC1	4	15455;59055;60700;74592	n	0.0695143	0.855107	MOLM13_cas9
YTHDC1	4	2850;16742;18387;61987	p	0.0695143	0.855107	MOLM13_cas9
HEMK1	5	15037;29587;33213;35550;67818	n	-0.0369203	0.590183	MOLM13_cas9
HEMK1	5	9624;41837;44229;47855;62405	p	-0.0369203	0.590183	MOLM13_cas9
WNT9B	5	15055;28278;29217;50231;61901	n	-0.0291985	0.510888	MOLM13_cas9
FRMD6	4	15458;34634;58420;60276	n	0.0123566	0.492842	MOLM13_cas9
GNG13	4	15459;41797;53203;65011	n	0.019122	0.510175	MOLM13_cas9
GNG13	4	12431;24239;35645;61983	p	0.019122	0.510175	MOLM13_cas9
LRRK1	4	15461;15817;24872;27203	n	-0.0647191	1.01282	MOLM13_cas9
CNDP1	4	15462;24142;28011;44448	n	-0.0385508	0.707228	MOLM13_cas9
TMEM45A	4	15464;22414;26106;57974	n	-0.0293844	0.619875	MOLM13_cas9
SNRPG	4	15466;33927;38459;67252	n	0.00392983	0.445726	MOLM13_cas9
SNRPG	4	10190;38983;43515;61976	p	0.00392983	0.445726	MOLM13_cas9
SERPINB5	4	15468;27425;29030;74347	n	0.0117238	0.534228	MOLM13_cas9
SERPINB5	4	3095;48412;50017;61974	p	0.0117238	0.534228	MOLM13_cas9
PPP1R13L	5	15143;29897;33497;35550;46473	n	-0.036281	0.588638	MOLM13_cas9
DCAF6	5	15144;30694;44003;45950;64592	n	-0.0186027	0.505706	MOLM13_cas9
DCAF6	5	12850;31492;33439;46748;62298	p	-0.0186027	0.505706	MOLM13_cas9
CD24	4	15471;57915;69926;75613	n	0.0911718	1.02466	MOLM13_cas9
CD24	4	1829;7516;19527;61971	p	0.0911718	1.02466	MOLM13_cas9
SEPTIN1	4	15472;20438;67463;76686	n	0.0699832	0.826364	MOLM13_cas9
SEPTIN1	4	756;9979;57004;61970	p	0.0699832	0.826364	MOLM13_cas9
APOBEC3G	5	15195;16251;16475;53574;72139	n	-0.051014	0.681816	MOLM13_cas9
APOBEC3G	5	5303;23868;60967;61191;62247	p	-0.051014	0.681816	MOLM13_cas9
SFRP5	4	15475;15500;71570;72447	n	0.0385912	0.745197	MOLM13_cas9
SFRP5	4	4995;5872;61942;61967	p	0.0385912	0.745197	MOLM13_cas9
PLS3	4	15476;32282;42329;60299	n	-0.00429969	0.450282	MOLM13_cas9
ENKD1	5	15224;26110;40952;48979;64394	n	-0.0223894	0.470766	MOLM13_cas9
ENKD1	5	13048;28463;36490;51332;62218	p	-0.0223894	0.470766	MOLM13_cas9
LHFPL2	4	15479;26506;67056;69009	n	0.0304694	0.599973	MOLM13_cas9
LHFPL2	4	8433;10386;50936;61963	p	0.0304694	0.599973	MOLM13_cas9
ECI1	4	15482;42930;65554;66286	n	0.0365931	0.632752	MOLM13_cas9
ECI1	4	11156;11888;34512;61960	p	0.0365931	0.632752	MOLM13_cas9
OR13C9	5	15440;15731;23572;51736;56159	n	-0.0454129	0.603395	MOLM13_cas9
OR10H2	5	15481;61008;64355;68567;75113	n	0.0561591	1.37273	MOLM13_cas9
OR10H2	5	2329;8875;13087;16434;61961	p	0.0561591	1.37273	MOLM13_cas9
TAFAZZIN	4	40;147;152;297	p	0.450674	6.13941	MOLM13_cas9
MRPS12	4	19;59;129;465	p	0.470068	6.27755	MOLM13_cas9
TUFM	4	8;136;327;487	p	0.45524	5.86487	MOLM13_cas9
MRPL4	4	15;56;291;494	p	0.458453	6.0221	MOLM13_cas9
GFM1	4	88;132;217;595	p	0.416367	5.65804	MOLM13_cas9
MRPL44	4	72;261;354;724	p	0.393137	5.28646	MOLM13_cas9
YARS2	4	61;98;464;761	p	0.40896	5.40747	MOLM13_cas9
ATP5F1A	4	189;243;425;805	p	0.371025	5.09193	MOLM13_cas9
AIFM1	4	14;89;847;923	p	0.415585	5.30831	MOLM13_cas9
TELO2	4	236;333;359;967	p	0.359534	4.97498	MOLM13_cas9
RPP21	4	37;46;144;2950	p	0.431342	5.42018	MOLM13_cas9
MARS2	4	3;442;653;1030	p	0.410912	5.16437	MOLM13_cas9
MRPS2	4	31;532;1133;1210	p	0.362394	4.62184	MOLM13_cas9
HARS2	4	300;568;1066;1274	p	0.317421	4.35977	MOLM13_cas9
ALDOA	4	159;257;1259;1293	p	0.342997	4.53926	MOLM13_cas9
AURKAIP1	4	370;749;936;1295	p	0.310326	4.3128	MOLM13_cas9
MTG2	4	128;587;707;1318	p	0.341714	4.56306	MOLM13_cas9
CDK13	4	408;522;648;1344	p	0.322297	4.48355	MOLM13_cas9
TWNK	4	55;301;344;1355	p	0.383731	5.02145	MOLM13_cas9
MRPS7	4	363;781;1240;1481	p	0.302175	4.15623	MOLM13_cas9
MALSU1	4	663;729;926;1488	p	0.297146	4.19963	MOLM13_cas9
QRSL1	4	66;109;445;1509	p	0.393867	5.09165	MOLM13_cas9
MRPL38	4	350;450;1100;1544	p	0.315339	4.29977	MOLM13_cas9
PTCD3	4	119;610;659;1581	p	0.339611	4.50642	MOLM13_cas9
LRPPRC	5	35;107;207;4245;41837	p	0.262478	4.61744	MOLM13_cas9
ENSG00000286950	3	61;98;464	p	0.4416	4.87357	MOLM13_cas9
PARS2	4	489;807;813;1782	p	0.300137	4.17398	MOLM13_cas9
RPUSD4	5	143;219;240;2835;41837	p	0.253564	4.43467	MOLM13_cas9
MRPL40	4	606;733;1751;1830	p	0.282671	3.91154	MOLM13_cas9
MRPL51	4	461;1185;1807;1911	p	0.277493	3.80854	MOLM13_cas9
MRPL27	4	111;324;364;9523	p	0.332858	4.06382	MOLM13_cas9
RPTOR	4	26;124;853;1979	p	0.388026	4.83497	MOLM13_cas9
ZBTB8OS	4	151;238;368;39377	p	0.302422	3.47735	MOLM13_cas9
DNLZ	4	18;330;1573;2003	p	0.359839	4.45862	MOLM13_cas9
MRPL10	4	145;281;557;2052	p	0.350057	4.59404	MOLM13_cas9
MRPS25	4	172;882;1397;2083	p	0.305119	4.02349	MOLM13_cas9
DPH3	4	176;508;1330;2217	p	0.315626	4.12867	MOLM13_cas9
NAA15	4	49;121;437;20902	p	0.348354	3.96518	MOLM13_cas9
MRPL21	4	105;444;623;2272	p	0.343019	4.44919	MOLM13_cas9
CYCS	4	133;161;446;3035	p	0.360081	4.62656	MOLM13_cas9
HSD17B10	4	27;42;452;3653	p	0.409749	5.00775	MOLM13_cas9
TIMM17A	4	894;932;1103;2349	p	0.274053	3.86013	MOLM13_cas9
MRPL41	4	96;155;468;3520	p	0.363585	4.58995	MOLM13_cas9
MRPS34	4	130;819;829;2383	p	0.320078	4.18049	MOLM13_cas9
ALG2	4	163;205;492;41871	p	0.29588	3.38018	MOLM13_cas9
ENSG00000286883	4	113;153;501;8500	p	0.344179	4.16997	MOLM13_cas9
MRPL53	4	113;153;501;8500	p	0.344179	4.16997	MOLM13_cas9
MIOS	4	208;565;1684;2630	p	0.303488	3.93707	MOLM13_cas9
MRPL52	4	21;38;1177;35081	p	0.350905	3.76328	MOLM13_cas9
MRPL39	4	30;62;554;14106	p	0.373433	4.2578	MOLM13_cas9
MRPS18A	4	170;285;578;5673	p	0.32694	4.11993	MOLM13_cas9
SARS2	4	79;592;1650;2804	p	0.318521	4.01032	MOLM13_cas9
PNPT1	4	187;276;588;7549	p	0.320475	3.98692	MOLM13_cas9
PGK1	4	357;530;622;3205	p	0.309443	4.13016	MOLM13_cas9
SUPV3L1	4	7;103;632;3194	p	0.414237	4.90725	MOLM13_cas9
MRPL57	4	36;138;2407;3106	p	0.356012	4.24461	MOLM13_cas9
MRPL46	4	427;451;674;10912	p	0.285966	3.58754	MOLM13_cas9
TFAM	4	104;614;675;44082	p	0.273725	3.06604	MOLM13_cas9
MTG1	4	405;503;2289;3125	p	0.283574	3.71655	MOLM13_cas9
ALAS1	4	50;380;709;22114	p	0.315138	3.5326	MOLM13_cas9
NAA10	4	71;413;1289;3269	p	0.330227	4.11294	MOLM13_cas9
MRPL23	4	116;232;730;29329	p	0.302085	3.41629	MOLM13_cas9
MRPL20	4	341;1069;3325;3403	p	0.263095	3.41556	MOLM13_cas9
ALG13	4	25;64;6423;15392	p	0.326355	3.44265	MOLM13_cas9
ATP5F1B	4	4;383;791;14170	p	0.360945	3.96267	MOLM13_cas9
ATP5F1E	4	390;500;1321;3720	p	0.29173	3.82392	MOLM13_cas9
TARS2	4	16;197;2689;3727	p	0.353396	4.14032	MOLM13_cas9
ENSG00000267426	8	350;450;1100;1317;1544;17564;23307;30335	p	0.103742	3.39669	MOLM13_cas9
MRPL47	4	322;338;864;43489	p	0.259022	2.99888	MOLM13_cas9
BAX	4	293;946;1120;3786	p	0.286853	3.76314	MOLM13_cas9
PTCD1	8	395;679;738;1336;1983;2620;7876;44378	p	0.143143	3.9958	MOLM13_cas9
MRPL19	4	315;542;893;9829	p	0.283897	3.53435	MOLM13_cas9
LONP1	4	13;78;23438;26827	p	0.29239	2.83714	MOLM13_cas9
IDH3A	4	439;832;955;3868	p	0.284381	3.78985	MOLM13_cas9
ELP5	4	414;476;919;36738	p	0.252462	2.95116	MOLM13_cas9
DDX1	4	456;777;922;28022	p	0.247896	2.95176	MOLM13_cas9
TPI1	4	2485;2650;3116;4007	p	0.206869	2.96631	MOLM13_cas9
MRPS16	4	242;1057;2437;4036	p	0.273252	3.48062	MOLM13_cas9
METAP2	4	196;591;956;8606	p	0.292522	3.60227	MOLM13_cas9
GATB	4	87;139;968;25455	p	0.314322	3.52853	MOLM13_cas9
MRPL32	4	841;948;969;19287	p	0.238604	2.9903	MOLM13_cas9
DCAF7	4	597;1078;1381;4087	p	0.26508	3.55799	MOLM13_cas9
ENSG00000288894	4	597;1078;1381;4087	p	0.26508	3.55799	MOLM13_cas9
MRPS23	4	60;699;984;6862	p	0.315156	3.78305	MOLM13_cas9
REXO2	4	890;2115;3719;4136	p	0.226357	3.04785	MOLM13_cas9
RCC1L	4	126;748;987;4604	p	0.307521	3.86056	MOLM13_cas9
MTERF4	4	478;566;988;15923	p	0.264201	3.23804	MOLM13_cas9
MTPAP	4	17;745;1020;7907	p	0.331042	3.83284	MOLM13_cas9
MRPL16	4	85;266;1023;10042	p	0.319267	3.77615	MOLM13_cas9
PTPMT1	4	10;1548;3289;4257	p	0.315361	3.62451	MOLM13_cas9
COX4I1	4	1942;3675;4056;4321	p	0.199256	2.80541	MOLM13_cas9
STAT5B	4	67;407;1060;13248	p	0.310614	3.57793	MOLM13_cas9
FPGS	4	686;1406;2749;4412	p	0.243594	3.23089	MOLM13_cas9
ELP2	4	546;983;1086;22213	p	0.241155	2.92983	MOLM13_cas9
MRPL12	4	211;789;1575;4519	p	0.288019	3.65005	MOLM13_cas9
ZBTB14	4	752;1618;4185;4550	p	0.231034	3.04309	MOLM13_cas9
MRPL33	4	280;694;1140;45306	p	0.240627	2.75073	MOLM13_cas9
MRPL43	4	11;115;2969;42678	p	0.316617	3.20716	MOLM13_cas9
WDR59	5	680;774;2412;3159;18176	p	0.202468	3.20305	MOLM13_cas9
MOCS3	4	349;596;1479;4716	p	0.284055	3.65824	MOLM13_cas9
ENO1	4	246;769;1196;7128	p	0.282558	3.53027	MOLM13_cas9
MRPL34	4	326;1510;1989;4792	p	0.260998	3.36339	MOLM13_cas9
ZRSR2	4	244;1731;3393;4800	p	0.25465	3.19275	MOLM13_cas9
PDS5A	4	1088;1147;1209;5176	p	0.250248	3.42213	MOLM13_cas9
MRPL15	4	47;241;1231;39589	p	0.298846	3.20588	MOLM13_cas9
PGS1	4	644;2356;3818;4920	p	0.227434	2.97536	MOLM13_cas9
IPO9	4	181;491;1252;21072	p	0.275848	3.17439	MOLM13_cas9
SMARCB1	5	183;1093;1305;3358;41837	p	0.184232	3.43989	MOLM13_cas9
SLC25A26	4	792;1042;1275;59679	p	0.196145	2.39673	MOLM13_cas9
EIF1AX	4	1247;1300;3644;5086	p	0.225633	3.03283	MOLM13_cas9
MRPL50	4	284;826;1335;33595	p	0.243252	2.79043	MOLM13_cas9
MRPL17	4	192;253;1385;8209	p	0.303815	3.68829	MOLM13_cas9
MRPL14	4	307;1386;1389;40609	p	0.225544	2.57603	MOLM13_cas9
TTI1	4	54;626;3223;5372	p	0.301605	3.54112	MOLM13_cas9
EARS2	4	52;583;1607;5536	p	0.316823	3.77193	MOLM13_cas9
ADSL	4	1243;1327;1483;35283	p	0.202408	2.4773	MOLM13_cas9
NDUFV1	4	604;619;1495;22666	p	0.242492	2.9062	MOLM13_cas9
CHCHD4	4	65;173;18027;52803	p	0.238713	2.27017	MOLM13_cas9
CTU2	4	110;175;5348;19523	p	0.280472	3.01771	MOLM13_cas9
SNRNP70	4	2759;2900;4945;5794	p	0.188609	2.62933	MOLM13_cas9
COASY	4	634;1507;1567;5881	p	0.249374	3.28106	MOLM13_cas9
NDUFB11	4	954;1583;2447;5860	p	0.231679	3.08515	MOLM13_cas9
WDR24	4	99;186;40945;42340	p	0.217823	2.09049	MOLM13_cas9
ATP2B1	4	251;504;1623;10766	p	0.277561	3.34116	MOLM13_cas9
GFER	4	537;760;3135;6139	p	0.252008	3.2029	MOLM13_cas9
ENSG00000266978	2	56;494	p	0.428849	3.61571	MOLM13_cas9
ATP5F1EP2	2	390;500	p	0.353945	3.18996	MOLM13_cas9
MRPS30	4	180;1400;2203;6231	p	0.267471	3.29631	MOLM13_cas9
LARS2	4	190;206;2611;14895	p	0.285595	3.27036	MOLM13_cas9
ARID1A	4	524;1173;1729;42006	p	0.21326	2.46897	MOLM13_cas9
MTIF2	4	355;428;1738;14244	p	0.266994	3.19554	MOLM13_cas9
MRM3	4	312;1323;1772;7442	p	0.258246	3.2424	MOLM13_cas9
DDX28	4	386;1324;3698;6457	p	0.24374	3.04419	MOLM13_cas9
MRPS5	4	384;486;1792;15680	p	0.260598	3.10806	MOLM13_cas9
SSBP1	4	1;4293;14575;49574	p	0.248863	2.12758	MOLM13_cas9
MRPL36	4	12;657;1851;19750	p	0.308899	3.30703	MOLM13_cas9
MRPL37	6	70;288;1378;3554;13422;17312	p	0.158856	3.53736	MOLM13_cas9
TOMM40	4	620;1341;2596;6893	p	0.239424	3.0763	MOLM13_cas9
PSMD1	4	1224;1357;2025;40495	p	0.191868	2.31354	MOLM13_cas9
MRPS18B	4	250;1038;2043;47573	p	0.222442	2.46635	MOLM13_cas9
DAP3	5	146;210;5315;7621;35530	p	0.18254	3.02362	MOLM13_cas9
COX17	4	896;945;3328;7173	p	0.233194	3.01523	MOLM13_cas9
AHCY	4	108;273;18151;39630	p	0.231761	2.23885	MOLM13_cas9
CLPB	4	74;286;4708;53872	p	0.249576	2.55374	MOLM13_cas9
SSB	4	1985;3895;4902;7427	p	0.184505	2.49549	MOLM13_cas9
TRMT10C	4	200;294;5462;37595	p	0.24215	2.54931	MOLM13_cas9
TAMM41	4	510;1000;2178;11619	p	0.242171	2.98961	MOLM13_cas9
ATIC	4	682;1493;3574;7506	p	0.228169	2.90357	MOLM13_cas9
MRPL28	4	215;1805;2205;28177	p	0.230093	2.56743	MOLM13_cas9
GLRX5	4	797;2354;3240;7542	p	0.218042	2.82011	MOLM13_cas9
BBC3	4	318;2183;2226;9430	p	0.240275	2.95752	MOLM13_cas9
GEMIN8	4	420;753;2232;17479	p	0.243931	2.88598	MOLM13_cas9
C1QBP	4	618;1702;2239;43901	p	0.196723	2.26943	MOLM13_cas9
PDSS2	4	2343;5919;6783;7624	p	0.167908	2.27989	MOLM13_cas9
TRMT5	4	292;715;2240;29055	p	0.240155	2.71418	MOLM13_cas9
HYPK	4	106;1515;2251;13154	p	0.262411	3.00516	MOLM13_cas9
TRIM28	4	320;1244;2266;21518	p	0.234369	2.71224	MOLM13_cas9
POLG	4	1165;1956;2296;8148	p	0.218908	2.89682	MOLM13_cas9
MRPL45	4	2;3031;4994;40385	p	0.265555	2.54676	MOLM13_cas9
POLRMT	4	141;325;5780;51854	p	0.234483	2.40769	MOLM13_cas9
NARS2	4	249;1062;2387;33490	p	0.231058	2.56412	MOLM13_cas9
DHX9	4	594;1091;2389;56508	p	0.193076	2.23794	MOLM13_cas9
ATP5F1D	4	51;712;2400;13677	p	0.289066	3.20852	MOLM13_cas9
ZPR1	4	174;342;4043;27818	p	0.255357	2.75826	MOLM13_cas9
CHRNB2	4	385;3581;6425;8082	p	0.211653	2.56151	MOLM13_cas9
COX20	4	430;1104;7848;8161	p	0.227126	2.73092	MOLM13_cas9
MRPL49	4	579;1343;2462;23269	p	0.218361	2.57187	MOLM13_cas9
GADD45GIP1	4	204;848;2466;27349	p	0.244182	2.71134	MOLM13_cas9
XKR8	4	3828;3978;5970;8201	p	0.167022	2.32224	MOLM13_cas9
TPT1	4	1058;1190;2517;22139	p	0.209237	2.5488	MOLM13_cas9
TSEN2	4	1625;2592;5353;8316	p	0.192303	2.5232	MOLM13_cas9
OXA1L	4	4674;7432;8185;8326	p	0.146231	2.0731	MOLM13_cas9
NDUFS5	4	493;1166;2562;17555	p	0.229731	2.72872	MOLM13_cas9
ZNF676	5	881;1129;1908;35884;40562	p	0.130339	2.17801	MOLM13_cas9
RTCB	4	5;379;5853;13000	p	0.324341	3.3333	MOLM13_cas9
COX5A	4	1879;1994;2671;8464	p	0.206228	2.77864	MOLM13_cas9
SRSF10	4	3803;4631;6167;8519	p	0.163359	2.26497	MOLM13_cas9
HSPA8	4	2241;2785;2805;8544	p	0.196335	2.67095	MOLM13_cas9
MRPS22	4	90;388;5402;23719	p	0.26375	2.77903	MOLM13_cas9
EIF2B3	4	872;2101;2617;37441	p	0.188233	2.20738	MOLM13_cas9
ELAC2	4	2223;2397;2622;15533	p	0.189161	2.4653	MOLM13_cas9
NDUFS3	6	10;1349;1548;8189;18903;25723	p	0.126641	3.03288	MOLM13_cas9
AARS1	5	114;306;5564;8562;41837	p	0.16656	2.90553	MOLM13_cas9
TIMM13	4	289;411;4235;22788	p	0.245594	2.73569	MOLM13_cas9
MCAT	4	916;1076;2723;11187	p	0.225936	2.85653	MOLM13_cas9
PYROXD1	4	684;906;2728;23263	p	0.220656	2.60556	MOLM13_cas9
MRPS18C	5	239;2019;2029;7905;41837	p	0.149175	2.77507	MOLM13_cas9
RC3H1	4	353;1832;2739;23282	p	0.220353	2.52401	MOLM13_cas9
RARS1	4	1446;2206;2750;57314	p	0.159478	1.94375	MOLM13_cas9
ERAL1	4	339;418;19223;24464	p	0.212896	2.21619	MOLM13_cas9
AARS2	4	269;1968;5719;8925	p	0.229772	2.71902	MOLM13_cas9
HTRA2	4	616;3881;8238;8938	p	0.194656	2.37298	MOLM13_cas9
ENSG00000269547	4	79;1650;2804;44416	p	0.231341	2.41952	MOLM13_cas9
MRPS24	5	73;335;3495;10632;39822	p	0.170722	2.98871	MOLM13_cas9
RBM39	4	2997;6702;8949;9064	p	0.153064	2.06938	MOLM13_cas9
APBA2	4	1028;1353;2843;25529	p	0.201809	2.42328	MOLM13_cas9
FASTKD5	4	1771;2061;2893;20438	p	0.188296	2.36901	MOLM13_cas9
ALAD	4	678;5217;6863;9259	p	0.190113	2.34459	MOLM13_cas9
MTX2	4	1180;4918;5889;9311	p	0.182892	2.34442	MOLM13_cas9
NRBP1	4	302;460;25602;34415	p	0.198317	1.97891	MOLM13_cas9
MRPS11	4	271;470;29411;41115	p	0.191412	1.87174	MOLM13_cas9
MRPS9	4	157;1158;3109;9451	p	0.260553	3.05971	MOLM13_cas9
GTPBP8	4	328;475;9664;17719	p	0.231324	2.5397	MOLM13_cas9
NDUFS1	4	1039;3432;7222;9509	p	0.187292	2.35779	MOLM13_cas9
ROMO1	4	117;481;16300;27207	p	0.232126	2.30267	MOLM13_cas9
MRPS35	4	400;483;11389;37451	p	0.20607	2.1391	MOLM13_cas9
AK2	4	639;2013;3046;40098	p	0.190183	2.17057	MOLM13_cas9
NPW	4	2055;6092;6535;9600	p	0.166097	2.1988	MOLM13_cas9
GATC	4	775;838;3115;22945	p	0.217624	2.57246	MOLM13_cas9
ZC3H18	4	1041;2741;5203;9740	p	0.197155	2.49772	MOLM13_cas9
PRMT5	4	58;972;3782;9742	p	0.277674	3.12889	MOLM13_cas9
MRPS6	4	345;507;4845;19783	p	0.239136	2.68982	MOLM13_cas9
HMGB1	4	1021;3618;4758;9833	p	0.193717	2.46635	MOLM13_cas9
TRIP6	4	1797;4196;5039;9854	p	0.179585	2.35861	MOLM13_cas9
NSMCE4A	4	641;3158;3176;58955	p	0.164024	1.89492	MOLM13_cas9
DICER1	4	258;1558;3198;42413	p	0.210769	2.28175	MOLM13_cas9
RHEB	4	223;677;3236;41610	p	0.230108	2.48051	MOLM13_cas9
ENSG00000254536	6	405;503;3125;5324;6177;20860	p	0.147062	2.79951	MOLM13_cas9
MTHFD2	4	1101;1950;3326;19123	p	0.196861	2.41353	MOLM13_cas9
TKT	4	2054;3262;3337;12962	p	0.1833	2.40981	MOLM13_cas9
ENSG00000265257	4	343;2762;3349;53387	p	0.183837	2.01556	MOLM13_cas9
NDUFV2	4	343;2762;3349;53387	p	0.183837	2.01556	MOLM13_cas9
TTI2	4	6;4015;9428;20190	p	0.260153	2.47027	MOLM13_cas9
CAP1	4	1680;2871;6871;10303	p	0.181346	2.32634	MOLM13_cas9
POP4	4	909;1258;3383;61223	p	0.170127	2.0159	MOLM13_cas9
ENSG00000255508	7	84;2932;4194;4477;7894;16388;45899	p	0.0937084	2.39138	MOLM13_cas9
GLT8D2	4	895;2461;3453;28399	p	0.187541	2.20228	MOLM13_cas9
TOX4	4	1522;3586;7645;10544	p	0.176841	2.24657	MOLM13_cas9
MNAT1	4	1955;6791;8926;10552	p	0.157903	2.04342	MOLM13_cas9
NUP88	4	1232;6895;10020;10642	p	0.164027	2.04786	MOLM13_cas9
ELP3	4	1644;1799;3524;55309	p	0.158037	1.90958	MOLM13_cas9
SAMD4A	4	2390;5308;9843;10694	p	0.156719	2.03628	MOLM13_cas9
DNAJC11	4	1539;1582;4466;10722	p	0.201039	2.58038	MOLM13_cas9
RIMS1	4	2946;3474;3562;51767	p	0.138629	1.73913	MOLM13_cas9
ENSG00000241962	4	5151;5357;6354;10835	p	0.150498	2.0947	MOLM13_cas9
MRPL30	4	5151;5357;6354;10835	p	0.150498	2.0947	MOLM13_cas9
ENSG00000273155	4	5151;5357;6354;10835	p	0.150498	2.0947	MOLM13_cas9
MPV17L	4	6046;7596;9207;10862	p	0.134389	1.89492	MOLM13_cas9
COX11	4	1426;3064;3621;17978	p	0.183865	2.29148	MOLM13_cas9
COX6B1	4	1225;5282;6459;10913	p	0.17635	2.22795	MOLM13_cas9
MED13L	4	611;3025;3643;17532	p	0.200917	2.39166	MOLM13_cas9
MRPL55	4	135;798;3654;31367	p	0.242523	2.58301	MOLM13_cas9
PRPF39	4	2277;3505;4248;10959	p	0.179518	2.38031	MOLM13_cas9
ARL6IP1	4	1083;1242;5730;10972	p	0.20706	2.57886	MOLM13_cas9
OR4F7P	11	166;213;3161;5307;14604;17217;22764;40758;41858;52518;54362	p	-0.0292673	2.36984	MOLM13_cas9
ATP5F1C	4	533;1927;3676;19410	p	0.209764	2.45383	MOLM13_cas9
RPS4X	4	57;649;8221;52517	p	0.23064	2.23972	MOLM13_cas9
MTBP	4	263;650;7083;41823	p	0.213469	2.21989	MOLM13_cas9
SRP14	4	412;654;6521;25376	p	0.219671	2.41353	MOLM13_cas9
CDC37	4	601;3001;3723;11208	p	0.20981	2.58243	MOLM13_cas9
ENSG00000262660	8	211;789;1575;4519;10061;39077;40613;49946	p	0.0189055	2.70035	MOLM13_cas9
PITRM1	4	348;665;5680;21401	p	0.229043	2.54569	MOLM13_cas9
OPA1	4	202;668;8536;59210	p	0.198451	2.03289	MOLM13_cas9
COX16	4	267;2683;8438;11221	p	0.213272	2.43263	MOLM13_cas9
POP7	4	947;2504;5165;11229	p	0.198333	2.46709	MOLM13_cas9
ZNF273	5	1129;5255;5961;7722;7799	p	0.150322	2.08845	MOLM13_cas9
C9orf78	4	218;676;15914;22314	p	0.218342	2.25534	MOLM13_cas9
ATXN2L	4	122;2078;3805;13725	p	0.243255	2.73572	MOLM13_cas9
MRPS10	4	9;1848;4735;18770	p	0.278987	2.83726	MOLM13_cas9
NAMPT	5	1250;1520;2868;9271;41837	p	0.146004	2.48326	MOLM13_cas9
ZNF230	4	1375;1529;3893;32325	p	0.182604	2.16374	MOLM13_cas9
THAP1	4	1271;1319;3911;30682	p	0.188082	2.22451	MOLM13_cas9
TNFRSF1B	4	1893;1974;3919;44151	p	0.161841	1.93951	MOLM13_cas9
FAM50A	4	4040;4344;7740;11627	p	0.15344	2.06581	MOLM13_cas9
INPP1	4	1565;3567;9054;11628	p	0.171592	2.14943	MOLM13_cas9
RPS2	4	1261;3426;3992;39547	p	0.162848	1.9073	MOLM13_cas9
PGAM1	5	755;4389;6026;8046;17740	p	0.137271	2.14455	MOLM13_cas9
ENSG00000216285	5	755;4389;6026;8046;17740	p	0.137271	2.14455	MOLM13_cas9
ENSG00000186076	5	755;4389;6026;8046;17740	p	0.137271	2.14455	MOLM13_cas9
HAX1	4	2641;2967;4003;20888	p	0.168331	2.13924	MOLM13_cas9
ATP5MGP3	2	1131;1773	p	0.261679	2.41081	MOLM13_cas9
FARS2	4	255;1315;9081;11754	p	0.22528	2.54546	MOLM13_cas9
DPAGT1	4	656;939;4026;18365	p	0.218756	2.58008	MOLM13_cas9
CSTF3	4	2005;2729;4059;57648	p	0.141886	1.73851	MOLM13_cas9
NDUFA10	5	45;581;25561;25904;41837	p	0.102575	1.99259	MOLM13_cas9
AGPAT5	4	3044;6317;7034;11864	p	0.153147	2.03808	MOLM13_cas9
TMEM216	4	3649;5812;7768;11880	p	0.149619	2.00583	MOLM13_cas9
NDUFC2	8	371;718;2195;4353;6571;13999;19745;45912	p	0.0726371	2.57209	MOLM13_cas9
NDUFC2-KCTD14	8	371;718;2195;4353;6571;13999;19745;45912	p	0.0726371	2.57209	MOLM13_cas9
ADAM33	4	633;4533;6094;11938	p	0.191687	2.30748	MOLM13_cas9
DOLPP1	4	3444;3445;10807;11945	p	0.153749	2.01264	MOLM13_cas9
MRPS21	4	43;2770;5897;11964	p	0.252111	2.70821	MOLM13_cas9
GRSF1	4	672;1337;4182;22226	p	0.206825	2.40686	MOLM13_cas9
CRCP	4	24;1549;4232;29593	p	0.258756	2.60641	MOLM13_cas9
TRIAP1	4	652;795;12093;15809	p	0.205337	2.33592	MOLM13_cas9
ZNF426	4	149;2452;8492;12243	p	0.225499	2.47449	MOLM13_cas9
NDUFB7	4	1361;7973;11652;12292	p	0.153809	1.9003	MOLM13_cas9
IFNGR1	4	981;1674;5068;12307	p	0.203287	2.51469	MOLM13_cas9
ATP5ME	4	29;1420;5368;12321	p	0.272926	2.90921	MOLM13_cas9
MRPS17	4	91;817;9345;24706	p	0.237968	2.42707	MOLM13_cas9
MTOR	5	2340;5125;7676;8531;21757	p	0.124902	1.90201	MOLM13_cas9
SH3GL1	4	1331;4354;9354;12404	p	0.169083	2.08683	MOLM13_cas9
SEC63	4	1427;4750;5778;12445	p	0.174951	2.2119	MOLM13_cas9
TRNAU1AP	5	3295;3493;3741;8597;41837	p	0.127146	2.16539	MOLM13_cas9
MICOS13	5	2827;4108;4329;8608;41837	p	0.121626	2.10043	MOLM13_cas9
FAM98B	4	466;4496;10309;12589	p	0.187634	2.15399	MOLM13_cas9
PRORP	4	193;851;4416;33807	p	0.22857	2.43751	MOLM13_cas9
ENSG00000258790	4	193;851;4416;33807	p	0.22857	2.43751	MOLM13_cas9
ZNF66	2	1129;2074	p	0.255696	2.34307	MOLM13_cas9
ENSG00000269274	2	1129;2074	p	0.255696	2.34307	MOLM13_cas9
COA6	4	2475;4809;11827;12753	p	0.151215	1.91974	MOLM13_cas9
RPS4XP3	1	57	p	0.51152	3.1331	MOLM13_cas9
RPS4XP2	1	57	p	0.51152	3.1331	MOLM13_cas9
CASP9	4	2763;7384;8777;12775	p	0.14689	1.91523	MOLM13_cas9
PSMD14	4	331;871;31558;33008	p	0.179277	1.79475	MOLM13_cas9
SMARCD2	4	950;1572;4525;19780	p	0.197969	2.36142	MOLM13_cas9
LOXL2	4	4172;6210;9842;12824	p	0.140438	1.87341	MOLM13_cas9
LETM1	4	993;1230;6186;12840	p	0.204486	2.49743	MOLM13_cas9
ALDH9A1	4	1690;4308;4543;36980	p	0.153256	1.81804	MOLM13_cas9
EPRS1	4	112;888;12400;26336	p	0.226528	2.2718	MOLM13_cas9
YLPM1	4	287;891;31019;39927	p	0.176355	1.72687	MOLM13_cas9
SLC16A3	4	2324;4258;4589;59417	p	0.127116	1.57942	MOLM13_cas9
NSUN4	4	732;1543;4595;24545	p	0.198845	2.29412	MOLM13_cas9
METTL23	4	638;2751;4598;40636	p	0.177219	1.96736	MOLM13_cas9
DYRK1A	4	295;2605;4634;40065	p	0.193386	2.06474	MOLM13_cas9
SOD2	4	928;4542;4658;48211	p	0.153915	1.74592	MOLM13_cas9
DOHH	4	613;1913;4667;19612	p	0.20265	2.35974	MOLM13_cas9
THOP1	4	535;4088;4697;31469	p	0.180435	2.00818	MOLM13_cas9
TIPARP	4	2491;3433;4719;13628	p	0.172427	2.24755	MOLM13_cas9
ARHGAP9	4	5999;12075;13251;13308	p	0.11559	1.6091	MOLM13_cas9
TADA2A	4	86;3603;4764;52412	p	0.199758	2.00468	MOLM13_cas9
ZCRB1	4	785;966;15210;28438	p	0.180269	1.95007	MOLM13_cas9
NDUFA3	4	340;1168;4844;34955	p	0.208872	2.26475	MOLM13_cas9
MPV17L2	4	1730;3285;4848;59721	p	0.135602	1.64265	MOLM13_cas9
NDUFAF1	4	1106;2164;4876;34419	p	0.174204	2.01345	MOLM13_cas9
CIAO1	4	235;3415;4914;33103	p	0.197736	2.09694	MOLM13_cas9
ARHGAP11B	4	2669;3392;4922;52743	p	0.134418	1.64214	MOLM13_cas9
ENSG00000284906	4	2669;3392;4922;52743	p	0.134418	1.64214	MOLM13_cas9
RPIA	4	1368;2033;4928;26662	p	0.177908	2.11221	MOLM13_cas9
NPL	4	2245;7017;9665;13663	p	0.14856	1.88628	MOLM13_cas9
INSL3	4	7071;7808;13090;13693	p	0.120166	1.66844	MOLM13_cas9
EFTUD2	5	1784;2727;3737;41837;43607	p	0.0950894	1.65831	MOLM13_cas9
MRPS26	4	479;1024;20073;22957	p	0.188961	2.00136	MOLM13_cas9
TRUB2	4	20;1735;7555;13997	p	0.263065	2.74352	MOLM13_cas9
SLC19A1	4	1940;2220;5043;37085	p	0.160704	1.90751	MOLM13_cas9
TMEM160	4	3274;4025;5075;43146	p	0.135263	1.66479	MOLM13_cas9
SF3A2	4	3412;3811;6098;13972	p	0.159631	2.10358	MOLM13_cas9
PDPK2P	3	165;1474;19137	p	0.253665	2.33	MOLM13_cas9
ENSG00000290728	3	165;1474;19137	p	0.253665	2.33	MOLM13_cas9
ENSG00000249773	5	91;817;9345;24706;31990	p	0.124948	2.13009	MOLM13_cas9
WDR77	4	716;1453;5487;14088	p	0.208555	2.49392	MOLM13_cas9
TFB2M	4	3094;4305;5198;32227	p	0.143659	1.77547	MOLM13_cas9
LSM12	4	801;1085;26089;31597	p	0.163451	1.72241	MOLM13_cas9
ENSG00000111780	6	775;838;3115;10838;11276;36229	p	0.109566	2.33213	MOLM13_cas9
SRP9P1	3	1288;1551;38826	p	0.175024	1.7149	MOLM13_cas9
ZFP64	4	23;5630;9630;47707	p	0.205674	1.87581	MOLM13_cas9
JADE2	4	3093;3578;5292;52525	p	0.129524	1.59567	MOLM13_cas9
RPS24P19	1	93	p	0.472375	2.92049	MOLM13_cas9
RARS2	4	2002;8543;9961;14528	p	0.145091	1.82368	MOLM13_cas9
CHTF18	4	82;1130;10171;51409	p	0.208722	2.02424	MOLM13_cas9
SRSF9	4	2619;10718;11246;14554	p	0.134045	1.71668	MOLM13_cas9
PSPC1	4	4302;5329;9967;14570	p	0.139933	1.84186	MOLM13_cas9
MRPL9	4	688;1138;16237;61062	p	0.149157	1.57751	MOLM13_cas9
PPM1E	4	1017;1145;9423;18916	p	0.189961	2.20992	MOLM13_cas9
MRPS33	4	744;1159;11414;52994	p	0.162965	1.73346	MOLM13_cas9
FAM136A	4	1428;5120;5466;22588	p	0.162717	1.95536	MOLM13_cas9
ANKRD10	4	2345;5045;5499;34723	p	0.142905	1.71978	MOLM13_cas9
GDF6	4	2040;4474;5517;37045	p	0.145477	1.72881	MOLM13_cas9
C1orf109	4	921;3447;5931;14848	p	0.184941	2.2381	MOLM13_cas9
CTH	4	2643;8159;13529;14858	p	0.134924	1.70149	MOLM13_cas9
RAMAC	4	387;2710;9896;14907	p	0.197568	2.21776	MOLM13_cas9
RAMACL	4	387;2710;9896;14907	p	0.197568	2.21776	MOLM13_cas9
ABCD4	4	2297;7284;8482;14982	p	0.147924	1.87736	MOLM13_cas9
GTPBP6	4	1003;1202;32306;46930	p	0.138858	1.44951	MOLM13_cas9
MIGA2	4	771;5365;14212;14987	p	0.164792	1.89103	MOLM13_cas9
ATP5PD	4	421;1432;5600;21063	p	0.211005	2.37227	MOLM13_cas9
GDI2	4	1765;2230;5606;57056	p	0.142884	1.69533	MOLM13_cas9
CHCHD1	4	822;2991;6541;15019	p	0.187836	2.24357	MOLM13_cas9
RBFA	4	278;2401;5626;29067	p	0.201827	2.1659	MOLM13_cas9
IFNGR2	4	1007;11371;11645;15122	p	0.149011	1.77548	MOLM13_cas9
ENSG00000249319	5	24;1549;4232;17179;29593	p	0.136923	2.52425	MOLM13_cas9
SUGP2	4	3279;4522;8247;15159	p	0.150145	1.94183	MOLM13_cas9
HNRNPU	6	3364;4696;7848;8161;9512;9801	p	0.129571	2.28116	MOLM13_cas9
SCO1	4	990;4762;5718;28358	p	0.164525	1.89482	MOLM13_cas9
PPP1R15B	5	497;1655;4272;32829;41837	p	0.110304	1.93238	MOLM13_cas9
TADA3	4	7060;7159;11799;15365	p	0.121531	1.66702	MOLM13_cas9
CDK6	4	1033;1269;20689;21165	p	0.170472	1.90099	MOLM13_cas9
TIMM8B	4	1550;3812;5809;35055	p	0.154473	1.79696	MOLM13_cas9
ENSG00000274269	2	214;3138	p	0.307875	2.52175	MOLM13_cas9
DHX30	4	32;8242;8771;60872	p	0.184966	1.68851	MOLM13_cas9
ZFY	4	1005;1309;30775;36383	p	0.147184	1.55383	MOLM13_cas9
ID2	4	2388;5744;5953;25539	p	0.146842	1.80018	MOLM13_cas9
JMJD1C	4	1267;2793;5992;51013	p	0.149882	1.70944	MOLM13_cas9
SFXN1	4	651;6009;6045;48864	p	0.150915	1.6382	MOLM13_cas9
SPAG1	4	2470;5438;6079;34046	p	0.13947	1.67633	MOLM13_cas9
ENSG00000275674	1	140	p	0.445434	2.74284	MOLM13_cas9
ACAD9	4	2007;5599;6154;34713	p	0.141711	1.67871	MOLM13_cas9
HCCS	4	640;5254;6201;54296	p	0.148229	1.61303	MOLM13_cas9
POLR3H	4	131;1417;27587;30875	p	0.193678	1.85418	MOLM13_cas9
TACO1	4	974;4915;6326;18205	p	0.172451	2.05062	MOLM13_cas9
EIF6	4	2246;2321;6339;26254	p	0.162399	1.96102	MOLM13_cas9
ZNF217	4	1372;1448;7884;42577	p	0.162524	1.83208	MOLM13_cas9
JADE1	4	397;1454;8412;38812	p	0.188838	1.98162	MOLM13_cas9
HMGB1P5	3	3618;4758;9833	p	0.163018	1.85249	MOLM13_cas9
ENSG00000275464	3	53;17522;25420	p	0.213174	1.68822	MOLM13_cas9
TSHZ2	4	3979;5200;6397;61613	p	0.105345	1.36645	MOLM13_cas9
ENSG00000224518	1	161	p	0.433907	2.68215	MOLM13_cas9
CYCSP45	1	161	p	0.433907	2.68215	MOLM13_cas9
GSK3A	4	97;4774;6418;58273	p	0.181516	1.79338	MOLM13_cas9
PDPK1	4	165;1474;19137;54041	p	0.177109	1.67987	MOLM13_cas9
GRPEL1	4	378;1480;11641;38733	p	0.183668	1.88334	MOLM13_cas9
POGK	4	4734;5738;6442;43510	p	0.118045	1.48007	MOLM13_cas9
SIK3	4	693;1491;25903;52942	p	0.142991	1.44755	MOLM13_cas9
MRPL2	4	2772;3591;6494;57658	p	0.1228	1.50007	MOLM13_cas9
ENSG00000288564	4	2772;3591;6494;57658	p	0.1228	1.50007	MOLM13_cas9
SRP68	4	3079;3219;6514;57989	p	0.122044	1.50921	MOLM13_cas9
MRPL22	4	1201;1535;43124;53840	p	0.11637	1.25464	MOLM13_cas9
PDE12	4	607;1536;7101;33406	p	0.186877	2.04302	MOLM13_cas9
PNMA8A	4	952;1538;11152;21327	p	0.180416	2.04965	MOLM13_cas9
RTN4IP1	4	3397;3452;6634;30894	p	0.142404	1.75315	MOLM13_cas9
IBA57	4	231;4805;6636;16476	p	0.202725	2.23652	MOLM13_cas9
SRP9	4	1288;1551;10286;38826	p	0.160867	1.78119	MOLM13_cas9
MED16	4	48;1552;17657;46386	p	0.207702	1.8923	MOLM13_cas9
C5AR2	4	2573;3260;6662;15582	p	0.163915	2.08752	MOLM13_cas9
URM1	4	245;1557;10933;41904	p	0.190061	1.90417	MOLM13_cas9
COX7B	4	1176;1560;9914;51755	p	0.152091	1.67592	MOLM13_cas9
LIPT2	4	2211;4776;6694;16506	p	0.158626	1.99743	MOLM13_cas9
TRIR	4	802;1569;19378;20070	p	0.174208	1.92417	MOLM13_cas9
DCAF5	4	880;1594;36707;51833	p	0.128715	1.32938	MOLM13_cas9
NDUFAB1	4	3608;4759;6800;27045	p	0.138869	1.73167	MOLM13_cas9
PMS2P4	4	550;1614;23026;27196	p	0.170499	1.77693	MOLM13_cas9
ENSG00000268643	2	97;4774	p	0.321838	2.51099	MOLM13_cas9
RHBDL2	4	685;6011;6878;25025	p	0.167532	1.88259	MOLM13_cas9
EIF2B2	4	1928;4107;6899;48202	p	0.134778	1.5669	MOLM13_cas9
TCFL5	4	2165;5790;6908;53294	p	0.121889	1.44177	MOLM13_cas9
COQ5	4	825;4222;6911;56999	p	0.142015	1.57533	MOLM13_cas9
STK11	4	696;1646;22405;52687	p	0.14444	1.46828	MOLM13_cas9
TRMT61A	4	4004;6216;6924;22855	p	0.135796	1.73593	MOLM13_cas9
JAK1	4	3016;5122;6952;60279	p	0.110589	1.3786	MOLM13_cas9
METTL17	4	1304;2645;6974;28363	p	0.166513	1.92487	MOLM13_cas9
CLNS1A	4	2884;3333;6983;27928	p	0.147845	1.80362	MOLM13_cas9
PDP1	4	3423;5507;7019;45378	p	0.121151	1.47236	MOLM13_cas9
PWP2	4	53;17522;25420;53629	p	0.147149	1.23985	MOLM13_cas9
FASTKD2	4	1595;1779;7057;16133	p	0.18188	2.22922	MOLM13_cas9
PET117	4	750;1696;11242;16132	p	0.189018	2.17267	MOLM13_cas9
NOA1	4	221;1698;14147;20332	p	0.204636	2.13235	MOLM13_cas9
PRAG1	4	2156;3485;7096;43080	p	0.139425	1.6295	MOLM13_cas9
ENSG00000267740	4	603;1711;8791;15685	p	0.198239	2.28224	MOLM13_cas9
NDUFA11	4	603;1711;8791;15685	p	0.198239	2.28224	MOLM13_cas9
ERCC2	4	1037;1718;7938;17485	p	0.186646	2.20907	MOLM13_cas9
PMAIP1	4	1972;7108;7122;47844	p	0.124238	1.44781	MOLM13_cas9
ANKLE1	4	1206;6286;7132;34606	p	0.146714	1.66231	MOLM13_cas9
SETD2	4	837;1726;11621;58053	p	0.147394	1.59106	MOLM13_cas9
C10orf67	4	1098;1728;21589;27627	p	0.156183	1.70104	MOLM13_cas9
RPUSD3	4	1786;5355;7154;19766	p	0.155545	1.89643	MOLM13_cas9
EXOSC9	4	547;3687;7167;54300	p	0.154824	1.65623	MOLM13_cas9
NDUFA2	4	477;1736;22939;42185	p	0.160104	1.58701	MOLM13_cas9
GDNF-AS1	4	3015;3662;7241;45426	p	0.130148	1.5572	MOLM13_cas9
STYX	4	1148;1770;21318;51061	p	0.1356	1.42814	MOLM13_cas9
POTENTIALLY_ACTIVE_109	1	234	p	0.403843	2.51976	MOLM13_cas9
ENSG00000273149	3	1190;2517;22139	p	0.184489	1.83159	MOLM13_cas9
HMBS	4	902;2260;7337;27727	p	0.175867	1.9901	MOLM13_cas9
MORF4L2	4	3039;6846;7366;20504	p	0.140013	1.77025	MOLM13_cas9
SPDYE1	11	550;1614;2234;12542;15281;16249;21162;22953;49378;52814;61317	p	-0.0280896	1.63194	MOLM13_cas9
CARS1	4	373;3942;7399;15779	p	0.195457	2.21002	MOLM13_cas9
TFAP4	4	1760;1826;15995;18774	p	0.161378	1.89606	MOLM13_cas9
NAGA	4	6187;6260;7449;42075	p	0.110118	1.40906	MOLM13_cas9
NDUFAF7	4	827;6031;7476;61347	p	0.129162	1.44641	MOLM13_cas9
EPHA5	4	5821;6406;7479;23097	p	0.126972	1.66867	MOLM13_cas9
MICOS10	4	951;4523;7513;40179	p	0.151383	1.67197	MOLM13_cas9
VDAC1P1	1	256	p	0.397606	2.48073	MOLM13_cas9
EIF2B1	4	1116;1882;26390;30508	p	0.147149	1.58252	MOLM13_cas9
COX10	4	667;1885;43498;46035	p	0.130574	1.33901	MOLM13_cas9
ASCC3	4	867;4830;7583;26532	p	0.163516	1.84563	MOLM13_cas9
CHRAC1	4	942;5121;7597;22068	p	0.1651	1.90454	MOLM13_cas9
AURKB	4	68;7299;47910;49404	p	0.143586	1.25948	MOLM13_cas9
C21orf58	4	69;25016;34363;39778	p	0.138624	1.21502	MOLM13_cas9
SELENOH	4	4475;7301;7714;37807	p	0.115776	1.44177	MOLM13_cas9
PELO	4	782;2549;7715;36999	p	0.167964	1.83872	MOLM13_cas9
LIPT1	4	2719;6157;7742;20592	p	0.143277	1.78437	MOLM13_cas9
SMARCD1	4	3190;5349;7772;46284	p	0.120307	1.44422	MOLM13_cas9
HINFP	5	2379;3041;5829;31699;41837	p	0.0944952	1.56292	MOLM13_cas9
MTFMT	4	506;6372;7798;22675	p	0.172543	1.90651	MOLM13_cas9
DHPS	4	575;1975;24851;27345	p	0.163873	1.70589	MOLM13_cas9
NDUFS8	4	488;3548;7830;41413	p	0.16751	1.76618	MOLM13_cas9
HMGB1P10	2	3618;4758	p	0.183676	1.73671	MOLM13_cas9
HMGB1P1	2	3618;4758	p	0.183676	1.73671	MOLM13_cas9
LIPT2-AS1	2	2211;4776	p	0.201396	1.83791	MOLM13_cas9
EEF1G	4	84;2932;7894;45899	p	0.200202	1.9479	MOLM13_cas9
GNB1L	4	599;2012;13486;54636	p	0.152116	1.57488	MOLM13_cas9
NUFIP2	4	2545;2731;7930;58269	p	0.125025	1.49786	MOLM13_cas9
HOMER3	4	736;2036;15698;44408	p	0.153998	1.59496	MOLM13_cas9
CEBPZ	4	1484;3940;7998;39027	p	0.145433	1.64719	MOLM13_cas9
MON1A	4	1144;2062;26351;53050	p	0.126077	1.32074	MOLM13_cas9
MLST8	4	398;2067;25629;38379	p	0.160168	1.57982	MOLM13_cas9
ADORA1	4	4100;5418;8109;47691	p	0.113718	1.39211	MOLM13_cas9
UQCRC1	4	820;2096;9087;44961	p	0.160864	1.73911	MOLM13_cas9
MRPL58	4	1241;2097;32713;53035	p	0.118872	1.25288	MOLM13_cas9
PSMD12	4	2748;6106;8166;42089	p	0.123575	1.4578	MOLM13_cas9
COX7C	4	1399;2107;10645;39314	p	0.152245	1.69172	MOLM13_cas9
C1QTNF12	4	4078;7325;8192;61853	p	0.0937032	1.21681	MOLM13_cas9
MED21	4	2077;2117;33798;60939	p	0.0995777	1.13026	MOLM13_cas9
NFIA	4	2566;3686;8200;43854	p	0.132275	1.54767	MOLM13_cas9
SAFB2	4	3579;3874;8214;34982	p	0.132402	1.60337	MOLM13_cas9
SNRPD1	4	3479;6454;8240;36867	p	0.122111	1.47913	MOLM13_cas9
PHF13	4	5844;6236;8252;60242	p	0.0922327	1.22647	MOLM13_cas9
DPYSL4	4	1179;7298;8275;19424	p	0.155367	1.83953	MOLM13_cas9
AFG3L2	4	3851;6019;8302;18741	p	0.138055	1.77508	MOLM13_cas9
COA3	4	1223;7490;8322;39447	p	0.136429	1.52124	MOLM13_cas9
CARM1	4	3250;4580;8333;26899	p	0.137682	1.68774	MOLM13_cas9
GJC3	4	2249;6102;8347;37274	p	0.130634	1.52342	MOLM13_cas9
ZNF737	5	1129;10019;11697;14109;36674	p	0.0826458	1.51775	MOLM13_cas9
DDX55	4	201;5562;8375;33600	p	0.182043	1.83937	MOLM13_cas9
GTPBP10	4	220;5783;8396;43327	p	0.172202	1.71065	MOLM13_cas9
ENSG00000223390	3	120;22293;34549	p	0.175431	1.37919	MOLM13_cas9
IREB2	4	290;4765;8456;54282	p	0.159505	1.61981	MOLM13_cas9
POLR2I	4	1463;8040;8476;28136	p	0.14098	1.63016	MOLM13_cas9
ENSG00000288064	1	366	p	0.36781	2.32549	MOLM13_cas9
C20orf202	3	214;3138;23414	p	0.222995	1.98932	MOLM13_cas9
SPEM2	4	1326;2244;21942;44719	p	0.133593	1.4125	MOLM13_cas9
SLC5A6	4	2121;4577;8528;45971	p	0.129201	1.4893	MOLM13_cas9
TRRAP	7	2448;2608;4296;14391;17766;21467;43252	p	0.0538785	1.60169	MOLM13_cas9
RPL36	4	2114;2253;60234;61515	p	0.0738836	1.02412	MOLM13_cas9
CARS1-AS1	1	373	p	0.366932	2.31726	MOLM13_cas9
TMED1	4	4899;6343;8577;23367	p	0.127623	1.63722	MOLM13_cas9
ELP6	4	184;2271;8658;61398	p	0.173912	1.76151	MOLM13_cas9
SCO2	4	2089;2275;46667;56003	p	0.093308	1.08403	MOLM13_cas9
ERICH6	4	3481;5855;8619;16931	p	0.141615	1.82232	MOLM13_cas9
OTOP3	4	4891;6471;8634;41860	p	0.111257	1.37814	MOLM13_cas9
ALG1	4	569;2288;18011;38809	p	0.158932	1.61548	MOLM13_cas9
PABPN1P1	1	382	p	0.36469	2.30691	MOLM13_cas9
RFT1	4	584;2298;10410;35124	p	0.171802	1.82064	MOLM13_cas9
ZNF93	7	1129;2074;4377;12713;37830;58473;59911	p	-0.0108285	1.75995	MOLM13_cas9
ENSG00000237729	3	4366;7414;13250	p	0.140442	1.57566	MOLM13_cas9
ZNF681	5	1129;3084;9236;14532;16660	p	0.125983	1.7986	MOLM13_cas9
KRT10	4	6401;6440;8715;25004	p	0.120665	1.57761	MOLM13_cas9
CHMP4A	3	2031;3253;20210	p	0.167062	1.72416	MOLM13_cas9
NDUFAF8	4	375;4038;8723;34863	p	0.173877	1.80864	MOLM13_cas9
MAPK14	4	1126;2323;10068;24863	p	0.168083	1.90977	MOLM13_cas9
TTC14	4	4365;8671;8786;26111	p	0.120967	1.53097	MOLM13_cas9
MYC	4	1617;2352;50295;52512	p	0.0979654	1.11999	MOLM13_cas9
CYLC1	4	1957;2367;8906;54784	p	0.133921	1.54436	MOLM13_cas9
NDUFA6	4	6137;7177;8874;30068	p	0.114513	1.47398	MOLM13_cas9
GMPPB	4	125;2904;8968;53657	p	0.184978	1.79923	MOLM13_cas9
KCNRG	4	3196;4158;9013;32520	p	0.133474	1.60216	MOLM13_cas9
LRRC8B	4	2028;2443;44883;52194	p	0.0979363	1.10917	MOLM13_cas9
ENSG00000268434	1	434	p	0.355817	2.25148	MOLM13_cas9
DPF2	4	1433;2473;9227;45909	p	0.146461	1.63246	MOLM13_cas9
ENSG00000188512	1	446	p	0.353488	2.23964	MOLM13_cas9
NDUFB10	4	2113;2480;34639;53353	p	0.104238	1.14707	MOLM13_cas9
FICD	4	1001;2489;47483;48155	p	0.112063	1.20318	MOLM13_cas9
ZNF592	4	804;2496;42368;50956	p	0.118471	1.221	MOLM13_cas9
CALHM3	4	698;6567;9177;19253	p	0.166115	1.88663	MOLM13_cas9
MTCH2	4	334;9140;9186;54643	p	0.143403	1.44799	MOLM13_cas9
NDUFB8	4	721;8976;9189;25059	p	0.154085	1.70798	MOLM13_cas9
ENSG00000255339	4	721;8976;9189;25059	p	0.154085	1.70798	MOLM13_cas9
OR6B2	5	2703;5518;6916;35128;50640	p	0.0706011	1.34403	MOLM13_cas9
CLPP	4	834;2513;52511;60438	p	0.0990765	1.10876	MOLM13_cas9
NMNAT1	4	1959;4524;9222;30298	p	0.142347	1.65629	MOLM13_cas9
AKAP3	4	1363;2526;31270;48436	p	0.119321	1.25468	MOLM13_cas9
NUDT6	5	3475;7121;11490;15230;36607	p	0.0877059	1.44355	MOLM13_cas9
TEX44	4	2942;6452;9256;28502	p	0.130088	1.57053	MOLM13_cas9
SLC22A23	4	5367;8383;9293;42379	p	0.103183	1.29165	MOLM13_cas9
ZNF418	4	4143;7116;9336;30078	p	0.120724	1.49338	MOLM13_cas9
KTI12	4	120;22293;32224;34549	p	0.136919	1.24606	MOLM13_cas9
JAK2	4	1029;2580;12270;23134	p	0.165793	1.86757	MOLM13_cas9
ATP6AP1	4	123;5939;30346;49488	p	0.150847	1.33331	MOLM13_cas9
CD1D	4	1297;6821;9440;33504	p	0.139575	1.56505	MOLM13_cas9
AP4E1	4	4314;6943;9455;25187	p	0.124686	1.5677	MOLM13_cas9
OR4N1P	1	509	p	0.342415	2.18225	MOLM13_cas9
NGDN	4	1931;2670;28249;32088	p	0.12797	1.41272	MOLM13_cas9
CDRT15P8	2	259;6946	p	0.271925	2.13531	MOLM13_cas9
NSD1	4	3156;8759;9656;46183	p	0.10791	1.28188	MOLM13_cas9
PRPF40A	4	1034;8239;9671;51713	p	0.12465	1.35591	MOLM13_cas9
POLR3A	4	764;2705;14307;34212	p	0.158478	1.67234	MOLM13_cas9
ARPC1A	4	1477;3877;9677;21345	p	0.158051	1.85365	MOLM13_cas9
ENSG00000233514	2	3479;6454	p	0.174026	1.61239	MOLM13_cas9
PDCD2L	4	1445;3850;9736;38097	p	0.143695	1.60383	MOLM13_cas9
ADAR	4	2068;2737;11438;16713	p	0.159697	1.94658	MOLM13_cas9
MRPL54	4	137;3815;9826;49991	p	0.180161	1.73508	MOLM13_cas9
POLG2	4	3436;3787;9783;22968	p	0.141048	1.74012	MOLM13_cas9
EID1	4	5589;9453;9821;37593	p	0.103183	1.30044	MOLM13_cas9
TMEM249	4	1444;2773;25302;28100	p	0.138954	1.52147	MOLM13_cas9
ENSG00000280486	1	555	p	0.335298	2.14468	MOLM13_cas9
ZNF680	6	1129;3628;5961;29112;38390;49907	p	0.0384311	1.43335	MOLM13_cas9
NGRN	4	140;4243;14022;24972	p	0.192443	1.90349	MOLM13_cas9
RMDN1	4	1222;8129;9859;36467	p	0.134336	1.48688	MOLM13_cas9
P2RX1	4	2039;3749;9861;44064	p	0.132511	1.50733	MOLM13_cas9
OSR2	4	2358;9755;9873;35481	p	0.11977	1.39743	MOLM13_cas9
GOT2	4	1395;2792;16797;21848	p	0.1539	1.74992	MOLM13_cas9
GATM	4	944;2795;35608;56119	p	0.113692	1.17603	MOLM13_cas9
ROPN1	5	1746;2182;9181;37295;43402	p	0.086578	1.46719	MOLM13_cas9
BRD4	4	1438;2803;12692;24668	p	0.156123	1.77743	MOLM13_cas9
PI16	4	7180;7611;9908;32660	p	0.106273	1.38016	MOLM13_cas9
ENSG00000285589	1	575	p	0.332681	2.1293	MOLM13_cas9
DCAKD	4	5052;9769;9965;60846	p	0.0826965	1.08922	MOLM13_cas9
METTL14	4	560;2829;38800;41067	p	0.134715	1.34484	MOLM13_cas9
POLR3B	4	1095;2831;14943;34576	p	0.149026	1.60749	MOLM13_cas9
SLC25A51	4	700;2838;31122;42672	p	0.135239	1.35604	MOLM13_cas9
PFKFB3	4	422;2848;11987;35699	p	0.171439	1.7598	MOLM13_cas9
ELP1	4	1599;2856;10628;41637	p	0.142589	1.58974	MOLM13_cas9
UQCRB	4	1918;10024;10038;30936	p	0.126338	1.46731	MOLM13_cas9
CDK12	4	299;2860;27893;31992	p	0.163202	1.59856	MOLM13_cas9
ZNF253	6	1129;2372;12027;12713;21315;52023	p	0.0563776	1.61496	MOLM13_cas9
RANBP3	5	4372;6436;7580;36607;56711	p	0.0590162	1.23054	MOLM13_cas9
EIF3A	4	1812;2888;48735;59904	p	0.0856411	1.01243	MOLM13_cas9
CALCA	4	2292;9281;10127;55216	p	0.10369	1.20958	MOLM13_cas9
SRPK1	4	4080;4215;10134;52723	p	0.109888	1.33051	MOLM13_cas9
PPCS	4	3148;7176;10155;35452	p	0.11943	1.41969	MOLM13_cas9
METTL6	4	1014;2909;35493;52876	p	0.114577	1.18682	MOLM13_cas9
TUBB3	4	6306;9968;10158;47768	p	0.0911111	1.16626	MOLM13_cas9
IDI1	4	199;2917;10900;44021	p	0.180642	1.77365	MOLM13_cas9
ZNF121	4	828;2929;25078;39685	p	0.13884	1.4203	MOLM13_cas9
GTF3C5	4	1547;2933;15040;22428	p	0.15277	1.75057	MOLM13_cas9
ELP4	4	2571;2936;23380;47228	p	0.113114	1.24807	MOLM13_cas9
MRRF	4	156;12065;15423;55032	p	0.143815	1.31763	MOLM13_cas9
UQCRQ	4	5500;6714;10248;16460	p	0.128476	1.71303	MOLM13_cas9
MAPK4	4	158;6892;13952;38640	p	0.169503	1.60501	MOLM13_cas9
TSEN34	4	495;2961;26071;40510	p	0.147669	1.45297	MOLM13_cas9
ADSS2	4	3179;5297;10306;59936	p	0.102276	1.24635	MOLM13_cas9
GDF2	4	160;36909;39742;58799	p	0.0912546	0.892872	MOLM13_cas9
TAAR1	4	4793;9095;10325;31424	p	0.110777	1.38314	MOLM13_cas9
NUBP1	4	162;5636;14363;58511	p	0.154082	1.45321	MOLM13_cas9
WWC2	4	8640;9058;10379;23196	p	0.107634	1.4679	MOLM13_cas9
FAM218A	4	2034;3006;36998;57721	p	0.0947471	1.06114	MOLM13_cas9
ZFHX2	4	2879;3012;21377;58756	p	0.101235	1.16217	MOLM13_cas9
MAP7D2	4	5750;7845;10404;37549	p	0.10493	1.31617	MOLM13_cas9
C14orf178	4	164;18370;36403;59309	p	0.109465	0.975554	MOLM13_cas9
H3C2	4	1734;3019;25457;59726	p	0.1053	1.15596	MOLM13_cas9
LILRA2	4	5595;9932;10415;39874	p	0.0993385	1.2474	MOLM13_cas9
MED25	4	168;3835;40447;46402	p	0.146814	1.34892	MOLM13_cas9
FAM86C2P	2	4236;7210	p	0.163069	1.52377	MOLM13_cas9
RHOT2	4	977;3077;27795;47587	p	0.12538	1.2861	MOLM13_cas9
RHEBP2	1	677	p	0.319343	2.05838	MOLM13_cas9
RHEBP1	1	677	p	0.319343	2.05838	MOLM13_cas9
MAP3K4	4	842;8497;10556;34039	p	0.141492	1.52604	MOLM13_cas9
ZNF284	4	1842;3081;16060;26161	p	0.143424	1.63617	MOLM13_cas9
TOE1	4	171;4369;21145;32284	p	0.172407	1.64351	MOLM13_cas9
DPH1	8	1603;2142;4632;10681;20799;27524;39383;41253	p	0.0227838	1.62417	MOLM13_cas9
DPYS	4	2486;3111;38608;54640	p	0.092723	1.04852	MOLM13_cas9
DYNLL1	4	818;3114;18906;46084	p	0.138871	1.42381	MOLM13_cas9
SLC30A9	4	1724;3121;16113;50873	p	0.123599	1.35034	MOLM13_cas9
MYT1L	4	4839;8078;10655;46900	p	0.0992917	1.22122	MOLM13_cas9
COL4A1	4	2876;3129;47246;57289	p	0.0799838	0.974182	MOLM13_cas9
PRSS2	4	1065;3136;12299;61155	p	0.126844	1.40031	MOLM13_cas9
KIAA1586	4	177;5745;32464;48393	p	0.143459	1.29338	MOLM13_cas9
TRIM16	5	142;19483;26247;52831;55486	p	0.00132135	0.962365	MOLM13_cas9
NDUFS7	4	555;5587;10713;16393	p	0.173992	1.96494	MOLM13_cas9
SURF6	4	3037;3152;53921;54244	p	0.0757293	0.975247	MOLM13_cas9
ENSG00000228665	2	4366;7414	p	0.160915	1.50547	MOLM13_cas9
IRGC	4	179;10842;23273;27402	p	0.157637	1.5055	MOLM13_cas9
PMPCA	4	3396;9203;10744;54354	p	0.0962535	1.16187	MOLM13_cas9
ADRB1	4	2430;9175;10758;58431	p	0.0983213	1.16275	MOLM13_cas9
SERF2	4	2755;6699;10792;27035	p	0.129438	1.54485	MOLM13_cas9
PMF1	8	512;1498;27806;42750;44969;48194;57610;61468	p	-0.0509395	1.11546	MOLM13_cas9
NKD1	4	182;18198;37308;45638	p	0.119775	1.07395	MOLM13_cas9
PLEKHG3	4	5230;10178;10809;23758	p	0.11331	1.46199	MOLM13_cas9
TAGLN3	4	2337;6696;10821;54985	p	0.108254	1.25183	MOLM13_cas9
OLIG3	4	1094;3201;47331;57248	p	0.0971092	1.06673	MOLM13_cas9
LUC7L3	4	2732;5143;10836;28944	p	0.132515	1.56745	MOLM13_cas9
CPNE9	4	2781;3204;18126;46993	p	0.115606	1.29728	MOLM13_cas9
CTAGE14P	4	185;15875;21447;57165	p	0.125645	1.13986	MOLM13_cas9
ENSG00000268193	1	736	p	0.313513	2.02209	MOLM13_cas9
NAF1	4	5976;6827;10876;41258	p	0.102915	1.28545	MOLM13_cas9
FBXL6	4	6017;7489;10907;48051	p	0.0953655	1.19976	MOLM13_cas9
CCDC102A	4	1853;3234;21514;36306	p	0.127789	1.39803	MOLM13_cas9
SUB1	4	5548;8241;10920;41134	p	0.100789	1.25515	MOLM13_cas9
CEP120	4	2912;3252;32379;40574	p	0.106114	1.19441	MOLM13_cas9
SEC61B	4	704;3254;28812;50057	p	0.128094	1.27746	MOLM13_cas9
GNL2	4	1775;3263;32593;50837	p	0.106135	1.14296	MOLM13_cas9
KRTAP4-6	4	2051;5341;10983;60384	p	0.108372	1.26449	MOLM13_cas9
TMEM204	4	191;13423;39867;52346	p	0.117152	1.04399	MOLM13_cas9
EHMT1	4	6086;10820;10997;17329	p	0.115718	1.56995	MOLM13_cas9
PDZK1P1	1	762	p	0.311002	2.00702	MOLM13_cas9
ENSG00000290705	1	762	p	0.311002	2.00702	MOLM13_cas9
TRIM53CP	2	2162;7687	p	0.184641	1.63593	MOLM13_cas9
OR5D14	4	1774;6769;11014;19861	p	0.143561	1.71402	MOLM13_cas9
ZNF624	4	3573;10721;11031;61446	p	0.0844295	1.06748	MOLM13_cas9
NDOR1	4	1754;3288;19917;22927	p	0.14192	1.62183	MOLM13_cas9
OR5L1	4	767;8304;11036;60771	p	0.118875	1.2748	MOLM13_cas9
COA7	4	194;9937;19178;34759	p	0.155559	1.46466	MOLM13_cas9
ENSG00000267168	3	638;4598;40636	p	0.164998	1.48558	MOLM13_cas9
CDRT15P7	3	259;6946;43014	p	0.176743	1.47525	MOLM13_cas9
ENSG00000290848	3	259;6946;43014	p	0.176743	1.47525	MOLM13_cas9
CDRT15P14	3	259;6946;43014	p	0.176743	1.47525	MOLM13_cas9
PATZ1	4	3310;8064;11070;16381	p	0.13262	1.70109	MOLM13_cas9
MINAR2	4	5729;10755;11076;45197	p	0.0920297	1.15742	MOLM13_cas9
DNAJC2	4	1621;7595;11101;53264	p	0.113862	1.26983	MOLM13_cas9
CFAP298	4	1713;3568;11110;19963	p	0.155432	1.8421	MOLM13_cas9
SPATA5L1	4	2479;10893;11115;48983	p	0.103583	1.1956	MOLM13_cas9
HAPLN4	4	198;41402;59790;59829	p	0.0634206	0.812275	MOLM13_cas9
WDR62	4	5605;8469;11137;17769	p	0.12097	1.60759	MOLM13_cas9
SMOX	4	2546;10966;11141;50376	p	0.101679	1.17889	MOLM13_cas9
RMND1	4	499;3343;24092;35910	p	0.150738	1.50083	MOLM13_cas9
KIF2B	4	2344;3357;13335;23944	p	0.143268	1.68866	MOLM13_cas9
PCSK2	4	2490;3372;14690;21977	p	0.142181	1.68984	MOLM13_cas9
OXSR1	4	862;3378;29995;39837	p	0.130741	1.33713	MOLM13_cas9
SMARCC1	4	1757;9226;11248;33275	p	0.125404	1.42483	MOLM13_cas9
SLC35D3	4	1608;7699;11263;45369	p	0.120446	1.33324	MOLM13_cas9
DYNLL1P3	1	818	p	0.304101	1.97622	MOLM13_cas9
GALNT10	4	1276;3410;34192;41902	p	0.118056	1.23981	MOLM13_cas9
CASP5	4	3755;8602;11324;19487	p	0.125715	1.59463	MOLM13_cas9
MRPL13	4	209;4405;14676;35382	p	0.173941	1.68756	MOLM13_cas9
UBAP2L	4	2668;9852;11336;16071	p	0.133326	1.68487	MOLM13_cas9
RRN3	4	3235;7220;11343;60481	p	0.093915	1.14983	MOLM13_cas9
DDX21	4	681;3427;26522;59969	p	0.119816	1.21374	MOLM13_cas9
KCNA3	4	6644;6738;11350;38132	p	0.103121	1.30068	MOLM13_cas9
TBC1D23	4	1518;3438;44812;57998	p	0.0914295	1.0216	MOLM13_cas9
TRMT6	4	1156;3455;32982;36419	p	0.124989	1.31695	MOLM13_cas9
WEE2-AS1	2	1791;8089	p	0.189767	1.6536	MOLM13_cas9
LRFN5	4	9838;11094;11416;40611	p	0.0847579	1.14948	MOLM13_cas9
TNNC2	4	2852;10545;11427;59821	p	0.0902045	1.09261	MOLM13_cas9
NCDN	4	3168;3467;14027;16332	p	0.14418	1.80374	MOLM13_cas9
ENSG00000272657	3	345;4845;19783	p	0.204571	1.87145	MOLM13_cas9
ADH7	4	6756;7813;11449;47416	p	0.0921654	1.17325	MOLM13_cas9
COX20P1	2	430;8161	p	0.24551	1.95569	MOLM13_cas9
HSCB	4	3624;11171;11479;47243	p	0.0970149	1.16063	MOLM13_cas9
MARCO	4	3521;7400;11500;61360	p	0.090648	1.12661	MOLM13_cas9
GEMIN7	4	2273;3507;23808;39400	p	0.118086	1.29689	MOLM13_cas9
GEMIN7-AS1	4	2273;3507;23808;39400	p	0.118086	1.29689	MOLM13_cas9
COL7A1	4	432;9536;11551;39883	p	0.146499	1.47848	MOLM13_cas9
UGT2B17	4	4855;7635;11563;19486	p	0.122682	1.58812	MOLM13_cas9
ENSG00000285948	3	2669;4922;52743	p	0.113467	1.15384	MOLM13_cas9
MIF4GD	4	3217;9047;11587;41473	p	0.107381	1.26442	MOLM13_cas9
INTS11	4	517;3537;18547;28241	p	0.161079	1.66419	MOLM13_cas9
MRPL24	4	1759;3540;15432;24286	p	0.144452	1.65619	MOLM13_cas9
N6AMT1	4	1910;9705;11596;54702	p	0.104091	1.18171	MOLM13_cas9
LIX1L	4	1592;3543;51783;59609	p	0.0820029	0.977628	MOLM13_cas9
CEBPD	4	7964;9137;11612;41729	p	0.0907146	1.18233	MOLM13_cas9
ZCCHC2	4	224;5406;34011;56390	p	0.131941	1.20241	MOLM13_cas9
CD93	4	6582;8839;11622;53551	p	0.0847553	1.09427	MOLM13_cas9
OGDHL	4	2788;3552;37058;44575	p	0.0984945	1.1074	MOLM13_cas9
SLC45A1	4	225;25367;50022;60389	p	0.0843928	0.831198	MOLM13_cas9
TMEM52B	4	3054;3561;18105;33535	p	0.122834	1.41329	MOLM13_cas9
GABRG3	4	226;8169;52088;60244	p	0.104829	1.01118	MOLM13_cas9
DGKQ	4	2541;3589;30001;44305	p	0.106099	1.16822	MOLM13_cas9
CSRNP3	4	3405;3593;47572;60435	p	0.0704744	0.905219	MOLM13_cas9
KHDC4	4	230;9089;13973;26179	p	0.167663	1.67996	MOLM13_cas9
SRI	4	3546;3599;36208;44330	p	0.0946631	1.08959	MOLM13_cas9
ENSG00000198211	8	6306;9968;9970;10158;33953;40883;47768;60278	p	-0.0250701	1.0717	MOLM13_cas9
ENSG00000237214	1	917	p	0.294955	1.9266	MOLM13_cas9
DNAI3	4	8376;11463;11776;55734	p	0.0730967	1.00708	MOLM13_cas9
SMIM10L1	4	233;26358;49754;57805	p	0.0853615	0.842975	MOLM13_cas9
H4C5	5	2189;2833;10523;32469;50553	p	0.0773416	1.39905	MOLM13_cas9
SLC17A2	4	5580;8533;11813;50776	p	0.0906033	1.13243	MOLM13_cas9
SGF29	4	3316;3891;11826;32114	p	0.129239	1.53384	MOLM13_cas9
HSPA14	4	3821;4688;11859;19695	p	0.13516	1.69407	MOLM13_cas9
SNX31	4	1587;3664;19402;46946	p	0.12222	1.30587	MOLM13_cas9
RNASEL	4	2150;3668;22308;24477	p	0.13242	1.51807	MOLM13_cas9
TMEM145	4	814;3670;47103;53535	p	0.104696	1.0992	MOLM13_cas9
OPRD1	4	5901;9902;11883;24134	p	0.109391	1.42109	MOLM13_cas9
HSP90AA1	4	5727;7286;11886;58837	p	0.0846983	1.0948	MOLM13_cas9
ADRM1	4	2841;9000;11887;27034	p	0.121688	1.45529	MOLM13_cas9
CDCA3	4	4402;5678;11924;51905	p	0.101033	1.22011	MOLM13_cas9
ZBTB11	5	1456;2890;15250;41837;48526	p	0.0640146	1.24534	MOLM13_cas9
CACNG7	4	8113;9382;12008;30442	p	0.0986317	1.30276	MOLM13_cas9
OR13H1	4	3042;7068;12014;25075	p	0.126075	1.52459	MOLM13_cas9
PGP	4	976;4724;12020;17040	p	0.162591	1.88712	MOLM13_cas9
ENSG00000277737	1	982	p	0.289129	1.89686	MOLM13_cas9
AQP7P1	1	982	p	0.289129	1.89686	MOLM13_cas9
ZNF445	4	3005;10222;12070;40424	p	0.106536	1.24676	MOLM13_cas9
ENSG00000245482	2	2248;8782	p	0.179028	1.56987	MOLM13_cas9
C11orf16	4	9385;10064;12097;18753	p	0.10593	1.48808	MOLM13_cas9
SAXO1	4	3632;3777;13650;35223	p	0.123167	1.44767	MOLM13_cas9
TIMP2	4	254;32683;36638;37934	p	0.106937	1.05621	MOLM13_cas9
ENSG00000274792	2	509;20522	p	0.203609	1.5188	MOLM13_cas9
PCP2	4	1189;3802;34278;48370	p	0.112054	1.16168	MOLM13_cas9
SERAC1	4	2174;6537;12174;33534	p	0.125962	1.44232	MOLM13_cas9
GGA2	4	3606;10855;12191;51535	p	0.0926685	1.1101	MOLM13_cas9
RTF1	4	8541;9477;12194;31048	p	0.0968089	1.28405	MOLM13_cas9
HMGB1P4	1	1021	p	0.285811	1.87995	MOLM13_cas9
CSNK1D	4	7703;8749;12231;60830	p	0.0731507	1.01335	MOLM13_cas9
ZNF317	4	5061;11502;12232;25648	p	0.107443	1.37137	MOLM13_cas9
HRG	4	5310;11081;12235;52759	p	0.0842254	1.06066	MOLM13_cas9
CEP170P1	2	518;37737	p	0.172231	1.25047	MOLM13_cas9
PSMA6	4	1949;3848;26986;39346	p	0.116336	1.25945	MOLM13_cas9
NHP2	4	262;34274;37560;49220	p	0.0948549	0.931679	MOLM13_cas9
ENSG00000256500	8	812;3036;5428;19105;20920;29265;39922;61427	p	0.00146096	1.38248	MOLM13_cas9
ASB12	4	5656;8517;12302;47110	p	0.0928328	1.15181	MOLM13_cas9
RWDD2A	4	1722;6039;12310;19880	p	0.144078	1.70506	MOLM13_cas9
CCND2	4	8035;10547;12316;47580	p	0.0819899	1.08007	MOLM13_cas9
ERF	4	4206;8713;12322;57888	p	0.0873768	1.08316	MOLM13_cas9
SLTM	4	2322;3885;12878;40414	p	0.127488	1.44266	MOLM13_cas9
KCNA6	4	1958;8215;12347;36084	p	0.121364	1.3722	MOLM13_cas9
URGCP-MRPS24	5	3495;4270;9360;32591;39822	p	0.0808646	1.30616	MOLM13_cas9
USPL1	4	4373;6511;12356;55728	p	0.094161	1.15176	MOLM13_cas9
MCM3	4	1383;3902;19229;56132	p	0.115215	1.23195	MOLM13_cas9
MYT1	4	3322;11928;12383;54174	p	0.0893725	1.07436	MOLM13_cas9
TMTC3	4	3776;3912;32411;49723	p	0.0906859	1.04325	MOLM13_cas9
MRPS14	4	362;4559;12408;54465	p	0.149044	1.48505	MOLM13_cas9
NDUFS2	4	810;3921;29357;34828	p	0.13413	1.37681	MOLM13_cas9
MIX23	4	2686;10331;12423;35969	p	0.111763	1.29752	MOLM13_cas9
DNM1L	4	2757;3922;32872;40390	p	0.103811	1.15921	MOLM13_cas9
UCK1	4	2041;3923;13761;27830	p	0.138791	1.59537	MOLM13_cas9
PTTG2	4	272;33057;44727;54998	p	0.0835832	0.845884	MOLM13_cas9
ANG	4	8031;11892;12462;58388	p	0.0691476	0.965958	MOLM13_cas9
JAG2	4	1174;3941;24710;55603	p	0.113094	1.17995	MOLM13_cas9
EXOSC4	4	5926;9820;12472;57427	p	0.0793634	1.03101	MOLM13_cas9
CACHD1	4	980;5921;12476;34734	p	0.141196	1.52057	MOLM13_cas9
YEATS4	4	754;3952;15887;21256	p	0.161372	1.77039	MOLM13_cas9
ENSG00000261130	2	7596;9207	p	0.13319	1.30097	MOLM13_cas9
SEC61A1	4	279;9560;14435;42903	p	0.147849	1.42538	MOLM13_cas9
HLCS	4	4213;6269;12583;15630	p	0.131691	1.70918	MOLM13_cas9
EFR3A	4	5350;7370;12596;15729	p	0.1242	1.65352	MOLM13_cas9
ENSG00000251537	8	142;4252;19483;26247;39354;52831;55486;56604	p	-0.0427092	1.1231	MOLM13_cas9
GSN	4	4508;5452;12619;60505	p	0.0911402	1.14225	MOLM13_cas9
CXCR3	4	2677;4021;50940;58839	p	0.0719796	0.907302	MOLM13_cas9
ENSG00000150732	1	1129	p	0.278487	1.83628	MOLM13_cas9
ENSG00000277673	1	1129	p	0.278487	1.83628	MOLM13_cas9
ZNF56P	1	1129	p	0.278487	1.83628	MOLM13_cas9
ENSG00000276294	1	1129	p	0.278487	1.83628	MOLM13_cas9
ENSG00000269289	1	1129	p	0.278487	1.83628	MOLM13_cas9
ENSG00000233836	1	1129	p	0.278487	1.83628	MOLM13_cas9
ENSG00000268278	1	1129	p	0.278487	1.83628	MOLM13_cas9
ENSG00000291177	1	1129	p	0.278487	1.83628	MOLM13_cas9
ENSG00000267220	1	1129	p	0.278487	1.83628	MOLM13_cas9
ENSG00000267383	1	1129	p	0.278487	1.83628	MOLM13_cas9
ENSG00000274033	1	1129	p	0.278487	1.83628	MOLM13_cas9
ADAMTSL1	4	10728;12677;12689;38667	p	0.080218	1.10965	MOLM13_cas9
EGLN3	4	7972;8989;12702;19173	p	0.109336	1.49569	MOLM13_cas9
SLC4A1	4	5528;11839;12707;59725	p	0.0741711	0.979999	MOLM13_cas9
TFRC	4	2346;4060;36931;59878	p	0.0846561	0.969288	MOLM13_cas9
CFC1B	7	4246;7011;7752;12706;18099;27150;49052	p	0.04563	1.25008	MOLM13_cas9
NUP98	4	1031;4069;16356;61371	p	0.117236	1.26245	MOLM13_cas9
NINJ2-AS1	1	1157	p	0.276987	1.82564	MOLM13_cas9
MRPS9-AS1	1	1158	p	0.276874	1.82526	MOLM13_cas9
VIRMA	4	910;9096;12765;49762	p	0.122019	1.28182	MOLM13_cas9
C8orf48	4	7778;11465;12767;35164	p	0.0906171	1.18765	MOLM13_cas9
SCRN2	4	4123;11940;12779;18848	p	0.116292	1.50322	MOLM13_cas9
PGD	4	713;4090;16979;26854	p	0.155038	1.64799	MOLM13_cas9
TSNAX-DISC1	3	4485;5698;27507	p	0.125793	1.32771	MOLM13_cas9
ZNF787	4	3402;7604;12793;44176	p	0.10535	1.2347	MOLM13_cas9
SARAF	4	2520;4096;43643;46601	p	0.0908019	1.03461	MOLM13_cas9
MTIF3	4	687;4099;16063;43965	p	0.142633	1.45379	MOLM13_cas9
OR10H1	4	2329;6489;12811;48100	p	0.11199	1.26476	MOLM13_cas9
ENSG00000259564	1	1172	p	0.276147	1.82004	MOLM13_cas9
ATP2A2	4	1669;12711;12825;30839	p	0.119985	1.36473	MOLM13_cas9
GDPGP1	4	5545;12436;12834;33213	p	0.0967222	1.22288	MOLM13_cas9
ENSG00000284626	4	5545;12436;12834;33213	p	0.0967222	1.22288	MOLM13_cas9
CCDC127	4	298;8603;36902;38995	p	0.130073	1.2218	MOLM13_cas9
SLC25A43	4	1939;5400;12843;36581	p	0.128055	1.43769	MOLM13_cas9
H2AC12	4	2140;5757;12874;45880	p	0.117453	1.31592	MOLM13_cas9
ATG4B	4	1254;4138;33137;60113	p	0.0987864	1.05258	MOLM13_cas9
PRSS3	4	5214;12332;12902;30731	p	0.100031	1.26166	MOLM13_cas9
CFAP74	4	7484;9113;12907;19306	p	0.109797	1.48981	MOLM13_cas9
PNLDC1	4	2928;4154;22620;48005	p	0.104508	1.16589	MOLM13_cas9
PARP8	4	303;8345;48504;51942	p	0.10972	1.04885	MOLM13_cas9
MED23	4	3471;7912;12931;43691	p	0.104571	1.22669	MOLM13_cas9
C17orf67	4	3060;4170;17444;40474	p	0.115134	1.30984	MOLM13_cas9
RAD51D	4	1367;7877;12950;42360	p	0.122858	1.33257	MOLM13_cas9
ENSG00000226706	1	1210	p	0.27392	1.80619	MOLM13_cas9
STK33	4	2138;11332;12983;34015	p	0.114712	1.31393	MOLM13_cas9
PRKAR1A	4	4128;11834;13015;18781	p	0.116199	1.50068	MOLM13_cas9
TMEM88B	4	310;31817;48145;55958	p	0.0778637	0.814645	MOLM13_cas9
ACTG1	4	5056;9643;13032;16139	p	0.119389	1.58559	MOLM13_cas9
POTENTIALLY_ACTIVE_52	1	1228	p	0.272779	1.79977	MOLM13_cas9
CRYBG1	4	311;8932;35520;38714	p	0.129903	1.22204	MOLM13_cas9
TOLLIP	4	4162;4219;25404;29268	p	0.110779	1.31272	MOLM13_cas9
SCN2B	4	313;5195;14454;48427	p	0.151814	1.47896	MOLM13_cas9
SLC2A6	4	1763;4230;23300;59446	p	0.101448	1.11107	MOLM13_cas9
MT1A	4	2263;4233;27798;59338	p	0.0929379	1.03869	MOLM13_cas9
DNAJC5	4	314;4396;53110;54703	p	0.113619	1.13894	MOLM13_cas9
HOXA7	4	708;4237;15523;17632	p	0.16566	1.85084	MOLM13_cas9
CPE	4	3555;4241;15511;49128	p	0.107309	1.24294	MOLM13_cas9
RPL32P3	2	629;15796	p	0.205918	1.58685	MOLM13_cas9
HMGB1P6	2	4758;9833	p	0.147814	1.36533	MOLM13_cas9
ANXA3	4	316;30545;46455;52318	p	0.0836123	0.850239	MOLM13_cas9
NDUFB5	4	5186;9018;13121;20890	p	0.114839	1.48184	MOLM13_cas9
EVX1	4	317;6189;35961;40195	p	0.134519	1.27196	MOLM13_cas9
H2BP3	1	1255	p	0.271392	1.79033	MOLM13_cas9
ENDOG	4	1272;4261;21038;34837	p	0.131894	1.40382	MOLM13_cas9
SPAG7	4	5481;8090;13153;50302	p	0.0901365	1.11542	MOLM13_cas9
TPSD1	4	6779;11664;13163;33395	p	0.0937953	1.20799	MOLM13_cas9
KIF12	4	3149;4274;15605;45020	p	0.112702	1.28886	MOLM13_cas9
H3C4	4	1143;4280;49837;60013	p	0.086006	0.97442	MOLM13_cas9
CCDC71	4	321;35522;38570;56064	p	0.0820061	0.846079	MOLM13_cas9
TRIM77	4	323;15352;47817;58639	p	0.090753	0.882272	MOLM13_cas9
ENSG00000268509	1	1286	p	0.269289	1.77973	MOLM13_cas9
CCDC97	4	7398;11419;13270;30059	p	0.0951385	1.24842	MOLM13_cas9
ENSG00000255730	6	3448;4997;8152;17119;18406;23821	p	0.0848551	1.3653	MOLM13_cas9
TNFRSF10C	4	10600;12428;13285;54059	p	0.0667364	0.954326	MOLM13_cas9
AZU1	4	3607;4334;40754;52879	p	0.0799438	0.947392	MOLM13_cas9
IPCEF1	4	5474;9315;13317;41722	p	0.0946934	1.16624	MOLM13_cas9
GFM2	4	2760;13080;13318;28541	p	0.111816	1.33204	MOLM13_cas9
RAD51AP1	4	3164;4361;43355;52590	p	0.0802948	0.948614	MOLM13_cas9
TAAR2	4	4628;11474;13348;49961	p	0.0869161	1.06341	MOLM13_cas9
UBXN2A	4	2050;4370;36758;46520	p	0.0988068	1.07829	MOLM13_cas9
ENSG00000286837	1	1319	p	0.267355	1.76873	MOLM13_cas9
POTENTIALLY_ACTIVE_88	1	1322	p	0.267221	1.76774	MOLM13_cas9
TMEM117	4	1301;4381;20044;29120	p	0.136744	1.48754	MOLM13_cas9
BAG2	4	1750;4384;28556;41011	p	0.113154	1.21056	MOLM13_cas9
URGCP	7	3502;4270;9360;13259;27028;32591;52689	p	0.0279687	1.2844	MOLM13_cas9
SPANXN3	4	336;20391;51865;61456	p	0.077721	0.803889	MOLM13_cas9
CACNG3	4	6844;8961;13410;37966	p	0.0944114	1.1944	MOLM13_cas9
NDUFB4	4	3716;11323;13414;25835	p	0.111396	1.37051	MOLM13_cas9
ENSG00000243696	4	2926;4401;20406;53216	p	0.101044	1.13864	MOLM13_cas9
MUSTN1	4	2926;4401;20406;53216	p	0.101044	1.13864	MOLM13_cas9
FABP5P7	2	8946;10170	p	0.124006	1.22648	MOLM13_cas9
FABP5P1	2	8946;10170	p	0.124006	1.22648	MOLM13_cas9
HIF1AN	4	2922;4413;44136;56017	p	0.0775377	0.923058	MOLM13_cas9
GP9	4	3370;4437;20363;57734	p	0.0935663	1.0888	MOLM13_cas9
PIK3CD	4	662;4443;30014;48206	p	0.124541	1.2256	MOLM13_cas9
CRK	4	3157;4449;32775;57568	p	0.0834525	0.967243	MOLM13_cas9
ENSG00000267618	1	1367	p	0.264632	1.7532	MOLM13_cas9
SLC3A1	4	347;5651;32180;47461	p	0.131909	1.23493	MOLM13_cas9
ENSG00000290839	5	991;8988;10300;41537;53781	p	0.0464821	1.17927	MOLM13_cas9
GTF2IRD2P1	5	991;8988;10300;41537;53781	p	0.0464821	1.17927	MOLM13_cas9
BRPF1	4	1079;8203;13556;21964	p	0.143244	1.62062	MOLM13_cas9
TUT1	4	4194;4477;16388;17059	p	0.130917	1.6598	MOLM13_cas9
ST13	4	9759;10207;13585;54516	p	0.0710922	0.984266	MOLM13_cas9
DNAAF2	4	3528;4491;29829;60613	p	0.0804659	0.956253	MOLM13_cas9
PPIAP79	2	918;10384	p	0.206278	1.68776	MOLM13_cas9
RNASEH1	4	6147;11802;13646;43317	p	0.0865673	1.08971	MOLM13_cas9
ENSG00000286905	4	6147;11802;13646;43317	p	0.0865673	1.08971	MOLM13_cas9
HDGFL1	4	7226;11822;13656;32884	p	0.0920372	1.19628	MOLM13_cas9
RBM4B	4	9446;11107;13657;25222	p	0.0951747	1.30404	MOLM13_cas9
CBX1P1	1	1402	p	0.262743	1.74222	MOLM13_cas9
CBX1P3	1	1402	p	0.262743	1.74222	MOLM13_cas9
FARSB	4	11800;12573;13667;46804	p	0.0705163	1.00055	MOLM13_cas9
SNAP29	4	9321;12715;13669;41613	p	0.0788891	1.06313	MOLM13_cas9
ISG20L2	4	356;21851;36510;61624	p	0.0878188	0.850417	MOLM13_cas9
ENSG00000285710	1	1408	p	0.26259	1.74037	MOLM13_cas9
CALM1	4	6195;6313;13691;29594	p	0.109077	1.37198	MOLM13_cas9
RAB4B-EGLN2	4	4569;12314;13692;42959	p	0.0912887	1.10986	MOLM13_cas9
RAB4B	4	4569;12314;13692;42959	p	0.0912887	1.10986	MOLM13_cas9
SEMA6B	4	358;8380;20871;59515	p	0.122751	1.17297	MOLM13_cas9
WWC3	4	5838;13684;13720;33718	p	0.0923958	1.17526	MOLM13_cas9
RTL1	4	9553;11139;13723;25441	p	0.0946183	1.2976	MOLM13_cas9
EFNB3	4	5227;9352;13742;51711	p	0.0864164	1.06666	MOLM13_cas9
HOXC13	4	361;17580;25380;40659	p	0.121554	1.15301	MOLM13_cas9
TRIM49B	8	216;2162;30042;31135;39091;50056;56678;59507	p	-0.0444978	1.14437	MOLM13_cas9
USP31	4	901;13769;13770;25793	p	0.13335	1.47063	MOLM13_cas9
SH3D21	4	1411;4571;43237;61633	p	0.0847514	0.950705	MOLM13_cas9
YME1L1	4	3710;4573;14607;22811	p	0.128935	1.5748	MOLM13_cas9
BEND2	4	7211;11829;13787;19727	p	0.104087	1.41538	MOLM13_cas9
NPTX2	4	4318;4581;35580;57215	p	0.075603	0.91538	MOLM13_cas9
IARS2	4	471;8892;13796;31218	p	0.150226	1.53469	MOLM13_cas9
STAT4	4	366;30127;35367;49765	p	0.0926547	0.91291	MOLM13_cas9
XKR4	4	367;7792;16256;16353	p	0.168065	1.81821	MOLM13_cas9
ENSG00000290936	2	1737;10610	p	0.18138	1.54227	MOLM13_cas9
FRG2FP	2	1737;10610	p	0.18138	1.54227	MOLM13_cas9
TOP1MT	4	898;4609;38499;48030	p	0.11078	1.12792	MOLM13_cas9
ZBTB10	4	4020;10603;13856;32071	p	0.104932	1.27152	MOLM13_cas9
MED17	4	3986;4648;13872;21413	p	0.129654	1.60794	MOLM13_cas9
PSMC5	4	372;35485;46847;53282	p	0.0754234	0.815096	MOLM13_cas9
PIGX	4	9515;10360;13900;39748	p	0.0836289	1.11339	MOLM13_cas9
TRAF7	4	374;17016;33523;49194	p	0.107235	0.999331	MOLM13_cas9
LGALS3	4	765;5420;13926;60094	p	0.123055	1.29278	MOLM13_cas9
TMEM126A	4	3539;4646;27471;38065	p	0.102648	1.17268	MOLM13_cas9
SMARCC2	4	4649;13752;13928;53253	p	0.0795873	0.990738	MOLM13_cas9
UGT2A1	7	7582;11287;12368;13716;30804;35237;38030	p	0.0342547	0.997605	MOLM13_cas9
BCLAF1P2	2	751;43236	p	0.148704	1.11139	MOLM13_cas9
CYB561	4	8741;11119;13982;31464	p	0.0905582	1.20576	MOLM13_cas9
SP110	4	6150;13416;13987;46669	p	0.0808383	1.02742	MOLM13_cas9
FAM43B	4	381;39229;53363;55340	p	0.0640282	0.778179	MOLM13_cas9
CAGE1	4	4849;11098;14011;25185	p	0.106745	1.34818	MOLM13_cas9
LRRC38	4	786;7355;14018;52136	p	0.124723	1.28926	MOLM13_cas9
OR4N4C	3	509;6746;20522	p	0.185414	1.70784	MOLM13_cas9
GSPT1	4	5612;7102;14028;46516	p	0.0942879	1.15315	MOLM13_cas9
CCDC179	4	1631;12492;14038;52426	p	0.101094	1.11227	MOLM13_cas9
SPIN1	4	7525;10075;14045;50508	p	0.0790704	1.02742	MOLM13_cas9
ADGRE3	4	4083;10002;14046;20228	p	0.116524	1.47689	MOLM13_cas9
FBXW4	4	4343;11035;14076;51969	p	0.0859656	1.0429	MOLM13_cas9
MFSD5	4	12057;12080;14082;59303	p	0.0581795	0.894699	MOLM13_cas9
SLC27A6	4	1511;11173;14090;59091	p	0.0977926	1.08683	MOLM13_cas9
SSUH2	4	4284;4730;28620;29697	p	0.104913	1.24859	MOLM13_cas9
ADRB3	4	11146;11475;14101;20065	p	0.0959943	1.37813	MOLM13_cas9
ZNF391	4	11917;13536;14130;25980	p	0.0857661	1.23287	MOLM13_cas9
LIG3	4	2794;10886;14140;40908	p	0.103517	1.189	MOLM13_cas9
MYBL1	4	3983;6254;14157;35000	p	0.111869	1.32887	MOLM13_cas9
TMEM18	4	7816;9770;14160;29073	p	0.0965608	1.26777	MOLM13_cas9
PPAT	4	1182;4763;15532;16912	p	0.154121	1.7913	MOLM13_cas9
PSG10P	2	6864;10956	p	0.130642	1.24517	MOLM13_cas9
ENSG00000291235	2	6864;10956	p	0.130642	1.24517	MOLM13_cas9
KCNMB2	4	6255;6839;14175;55842	p	0.0841783	1.06919	MOLM13_cas9
ENSG00000275163	4	6255;6839;14175;55842	p	0.0841783	1.06919	MOLM13_cas9
SLC16A11	4	394;15337;23037;44446	p	0.12164	1.15339	MOLM13_cas9
CDC42SE1	4	2844;6680;14183;57678	p	0.0968996	1.12992	MOLM13_cas9
TNFRSF8	4	8508;13363;14188;27900	p	0.0903798	1.22294	MOLM13_cas9
COX7BP2	1	1560	p	0.255464	1.69585	MOLM13_cas9
RNF17	4	2586;4784;35348;40816	p	0.099018	1.10282	MOLM13_cas9
C2CD2L	4	399;14261;28007;52300	p	0.11133	1.04021	MOLM13_cas9
LRG1	4	2243;4804;22101;57297	p	0.0984311	1.09189	MOLM13_cas9
NIPA1	4	6272;9197;14248;45174	p	0.0884161	1.10254	MOLM13_cas9
BICDL1	4	1869;4807;19516;56937	p	0.10467	1.14825	MOLM13_cas9
ACTB	4	4820;12681;14251;37734	p	0.0931664	1.14427	MOLM13_cas9
FRMD7	4	6700;12466;14254;34273	p	0.0904666	1.16177	MOLM13_cas9
COTL1	4	3313;4816;42483;42991	p	0.0866887	1.01548	MOLM13_cas9
MEIS1	4	2777;6721;14278;37576	p	0.114943	1.3151	MOLM13_cas9
ENTPD4	4	403;6986;14664;49523	p	0.140675	1.37897	MOLM13_cas9
ZNF641	4	3413;4829;46501;58986	p	0.0677703	0.858589	MOLM13_cas9
GLDN	4	4375;5795;14316;47750	p	0.100881	1.1973	MOLM13_cas9
RBMX	4	2553;11169;14347;34601	p	0.109529	1.26144	MOLM13_cas9
GPI	4	3303;4859;22924;53817	p	0.093811	1.06912	MOLM13_cas9
RFC3	4	2082;4863;33194;35601	p	0.108357	1.19528	MOLM13_cas9
USP32	4	8042;10241;14373;18260	p	0.105405	1.45453	MOLM13_cas9
TSEN15	4	410;10780;18294;34976	p	0.140236	1.38041	MOLM13_cas9
FAM131C	4	526;4871;17066;19299	p	0.165327	1.78657	MOLM13_cas9
SPDEF	4	2154;9214;14379;48338	p	0.104507	1.16776	MOLM13_cas9
SMURF1	4	4296;10811;14391;21467	p	0.112362	1.42492	MOLM13_cas9
NPM3	4	482;9919;14393;56555	p	0.124731	1.24092	MOLM13_cas9
GAPDH	4	1570;4879;16856;20425	p	0.14318	1.65099	MOLM13_cas9
TAF1B	4	1248;4889;19157;52519	p	0.116885	1.22647	MOLM13_cas9
SAP30BP	4	1132;9724;14418;30009	p	0.130587	1.42937	MOLM13_cas9
LMBRD1	4	7774;12538;14444;22255	p	0.0979618	1.33315	MOLM13_cas9
GCKR	4	5072;13199;14453;42216	p	0.0876955	1.07994	MOLM13_cas9
JAG1	4	10262;10943;14471;31508	p	0.0871337	1.18756	MOLM13_cas9
HNRNPL	4	2100;4925;21109;55105	p	0.102317	1.12336	MOLM13_cas9
NMNAT3	4	7025;13762;14486;34946	p	0.0868451	1.12772	MOLM13_cas9
TCOF1	4	419;24383;46818;59372	p	0.0764593	0.785974	MOLM13_cas9
CBLC	4	4176;12791;14489;16278	p	0.115217	1.51563	MOLM13_cas9
CIAO3	4	2550;4943;36369;43267	p	0.0960207	1.06563	MOLM13_cas9
IL16	4	2836;4947;35715;53343	p	0.0857556	0.96844	MOLM13_cas9
SETP6	1	1667	p	0.249783	1.66704	MOLM13_cas9
SETP7	1	1667	p	0.249783	1.66704	MOLM13_cas9
GALNT1	4	9194;9641;14546;46291	p	0.0792249	1.04901	MOLM13_cas9
CATSPERZ	4	1431;9528;14592;38474	p	0.119553	1.29747	MOLM13_cas9
LCE3A	4	13883;14005;14594;40122	p	0.0695878	1.02194	MOLM13_cas9
STK26	4	429;8919;52860;60707	p	0.0890776	0.920977	MOLM13_cas9
ADCY2	4	4553;4989;24674;60168	p	0.0793112	0.9656	MOLM13_cas9
FAM83D	4	12047;14482;14613;42640	p	0.0695295	0.995608	MOLM13_cas9
BCKDHA	4	3448;4997;17119;18406	p	0.130027	1.60954	MOLM13_cas9
BPIFB2	4	6252;9258;14638;42626	p	0.0899173	1.11865	MOLM13_cas9
C10orf95-AS1	4	5480;10927;14656;25388	p	0.103672	1.32352	MOLM13_cas9
STARD7	4	433;13081;39634;41319	p	0.111236	1.06457	MOLM13_cas9
ZNF14	4	7270;11882;14675;19125	p	0.103163	1.40863	MOLM13_cas9
UNC13A	4	1976;5023;26545;58048	p	0.0947458	1.03923	MOLM13_cas9
NDUFA13	4	4226;5025;33090;59027	p	0.0743438	0.902364	MOLM13_cas9
PWWP2A	4	436;14420;19382;32892	p	0.13422	1.33274	MOLM13_cas9
ZNF790	4	6772;10030;14712;35068	p	0.0930909	1.18069	MOLM13_cas9
TCEA3	4	8921;11400;14726;52364	p	0.0711707	0.963068	MOLM13_cas9
IFFO1	4	440;26694;43933;46671	p	0.0881458	0.886239	MOLM13_cas9
STK35	4	2758;5058;37504;55407	p	0.0823938	0.938991	MOLM13_cas9
CLCNKA	4	441;18282;32659;46886	p	0.105363	0.997997	MOLM13_cas9
DPH2	4	2862;6873;14758;17506	p	0.131655	1.62961	MOLM13_cas9
ENSG00000283765	4	2815;5084;30692;44444	p	0.0974264	1.07993	MOLM13_cas9
PARL	4	2815;5084;30692;44444	p	0.0974264	1.07993	MOLM13_cas9
RNF125	4	7857;9414;14809;56422	p	0.0726538	0.972868	MOLM13_cas9
ENSG00000263917	4	7857;9414;14809;56422	p	0.0726538	0.972868	MOLM13_cas9
CNPY4	4	12648;14405;14819;54705	p	0.0577455	0.881805	MOLM13_cas9
ZNF716	4	11550;14629;14821;40547	p	0.0715111	1.01365	MOLM13_cas9
ENSG00000259900	4	7913;14561;14843;39463	p	0.0792607	1.04931	MOLM13_cas9
TMED6	4	7913;14561;14843;39463	p	0.0792607	1.04931	MOLM13_cas9
DHRS1	4	1965;8546;14863;22551	p	0.128919	1.51233	MOLM13_cas9
SP1	4	2048;14102;14875;18031	p	0.123561	1.5146	MOLM13_cas9
HAND2	4	3029;5126;35227;43393	p	0.0928187	1.04783	MOLM13_cas9
H3P4	4	3808;5132;21522;49848	p	0.0955415	1.09592	MOLM13_cas9
ALKBH7	4	5069;11616;14892;50397	p	0.0825612	1.01653	MOLM13_cas9
ATAD3A	4	768;5134;30044;38760	p	0.126963	1.27506	MOLM13_cas9
BTG4	4	4916;5890;14905;53950	p	0.0921258	1.11868	MOLM13_cas9
C1QTNF7	4	4753;5559;14910;35546	p	0.109391	1.31428	MOLM13_cas9
AMELY	4	3855;6497;14913;34996	p	0.110782	1.30872	MOLM13_cas9
ENSG00000273599	2	4629;11762	p	0.142091	1.29311	MOLM13_cas9
CFAP100	4	12120;14555;14916;42491	p	0.0690789	0.989836	MOLM13_cas9
GPAM	4	455;38521;46294;52698	p	0.0703419	0.798773	MOLM13_cas9
TFG	4	2308;8615;14921;29221	p	0.119841	1.38111	MOLM13_cas9
SLC1A6	4	1615;12912;14937;37317	p	0.112147	1.23647	MOLM13_cas9
TLN2	4	9596;11613;14952;25402	p	0.0921064	1.26466	MOLM13_cas9
RBM4	8	3547;10725;11943;12457;20694;29966;35012;60392	p	0.00640859	0.980484	MOLM13_cas9
SEC22B3P	1	1800	p	0.243808	1.6337	MOLM13_cas9
SEC22B2P	1	1800	p	0.243808	1.6337	MOLM13_cas9
ZMAT5	4	3047;13754;14959;19924	p	0.114725	1.435	MOLM13_cas9
STOM	4	2998;12534;14960;43043	p	0.0965915	1.11803	MOLM13_cas9
TUBA3E	4	12305;14743;14979;22245	p	0.0858491	1.26679	MOLM13_cas9
ENSG00000267261	5	5755;6602;11431;20219;54437	p	0.0682418	1.3039	MOLM13_cas9
AAGAB	4	4705;5187;17101;43508	p	0.101752	1.20052	MOLM13_cas9
QSOX2	4	6796;10864;15008;57924	p	0.070992	0.941846	MOLM13_cas9
ATG2B	4	7311;11525;15013;34194	p	0.089328	1.15446	MOLM13_cas9
ARFIP1	4	467;16489;33757;40492	p	0.110961	1.06342	MOLM13_cas9
SLC2A1	4	11704;13869;15059;20546	p	0.0897522	1.31241	MOLM13_cas9
ENSG00000273171	1	1837	p	0.242393	1.62486	MOLM13_cas9
POTENTIALLY_ACTIVE_110	1	1839	p	0.242329	1.62439	MOLM13_cas9
ENSG00000290993	3	629;15796;41837	p	0.133948	1.14178	MOLM13_cas9
SLC27A5	4	3171;11493;15125;48788	p	0.0921228	1.07037	MOLM13_cas9
C1orf122	4	473;13346;16791;61481	p	0.111222	1.10753	MOLM13_cas9
LILRB5	4	474;27724;37382;44638	p	0.0931427	0.927086	MOLM13_cas9
NKX2-2	4	2905;12684;15145;37887	p	0.100978	1.1707	MOLM13_cas9
AKT1S1	4	6365;13563;15147;52204	p	0.0736171	0.950175	MOLM13_cas9
DHX34	4	953;5279;17374;60434	p	0.114069	1.20657	MOLM13_cas9
ENSG00000285599	1	1875	p	0.240429	1.61597	MOLM13_cas9
SYT3	4	7603;10635;15203;53058	p	0.0739326	0.971529	MOLM13_cas9
ARG2	4	3609;5295;37340;57672	p	0.0742457	0.887875	MOLM13_cas9
SPDYE7P	9	550;2234;16249;22953;23026;27196;49378;52814;61317	p	-0.032086	1.08274	MOLM13_cas9
NCAPH2	4	1461;13480;15225;38313	p	0.11216	1.22211	MOLM13_cas9
MED24	4	3714;5305;34763;35794	p	0.0952335	1.10854	MOLM13_cas9
FKRP	4	11335;14200;15228;47794	p	0.0659938	0.940076	MOLM13_cas9
ACSM5	4	2131;9707;15237;53959	p	0.0976198	1.09391	MOLM13_cas9
MMP26	4	6552;10316;15239;42754	p	0.0862654	1.08147	MOLM13_cas9
CSNK2A1	5	3510;4163;32068;35092;40927	p	0.0526241	0.971926	MOLM13_cas9
SLC7A5	4	3440;5824;15248;54973	p	0.0970784	1.13816	MOLM13_cas9
XPO7	4	484;15627;24037;42376	p	0.118296	1.13727	MOLM13_cas9
ENSG00000264545	2	3744;12132	p	0.148695	1.32311	MOLM13_cas9
DACH1	4	964;5320;33977;42848	p	0.114741	1.16983	MOLM13_cas9
COL8A2	4	9604;13151;15267;44344	p	0.0734189	0.994517	MOLM13_cas9
OR5AK2	4	5713;6261;15284;41556	p	0.0986345	1.19968	MOLM13_cas9
ACSL3	4	3395;5336;15741;26229	p	0.122895	1.4688	MOLM13_cas9
ENSG00000288640	4	8911;10463;15292;60408	p	0.0636517	0.905344	MOLM13_cas9
IFRD1	4	8911;10463;15292;60408	p	0.0636517	0.905344	MOLM13_cas9
PPIG	6	1035;5265;9474;38074;41837;60467	p	0.00910729	1.16445	MOLM13_cas9
ZNF706	4	3244;6797;15304;34105	p	0.113126	1.31933	MOLM13_cas9
TSSC4	4	5197;13860;15320;54700	p	0.0742485	0.939504	MOLM13_cas9
GRWD1	4	1693;5363;18974;37686	p	0.122195	1.32352	MOLM13_cas9
SPTY2D1	4	986;5373;36014;53882	p	0.102834	1.05221	MOLM13_cas9
NDUFA8	4	5173;5375;17151;41013	p	0.101315	1.20994	MOLM13_cas9
IDS	4	7717;11580;15364;50478	p	0.0742565	0.973552	MOLM13_cas9
MEX3C	4	1666;5377;33387;34650	p	0.111511	1.20776	MOLM13_cas9
C5orf22	4	2808;13066;15369;51385	p	0.0895472	1.03206	MOLM13_cas9
OBI1	4	3542;5380;41567;56077	p	0.0724585	0.875754	MOLM13_cas9
EEF1B2P6	1	1945	p	0.238314	1.60005	MOLM13_cas9
RPS9	4	917;5388;22938;25318	p	0.140253	1.50442	MOLM13_cas9
CKMT1A	8	9370;10175;10480;12773;22969;28043;35771;38393	p	0.0254916	1.13805	MOLM13_cas9
CKMT1B	8	9370;10175;10480;12773;22969;28043;35771;38393	p	0.0254916	1.13805	MOLM13_cas9
ZMIZ1	4	3842;6942;15421;20308	p	0.122355	1.52235	MOLM13_cas9
MTSS1	4	8176;15409;15429;55886	p	0.0625021	0.874938	MOLM13_cas9
LAP3	4	7917;14388;15431;19454	p	0.0966001	1.34684	MOLM13_cas9
DIPK2B	4	7520;13475;15452;34904	p	0.0847692	1.10739	MOLM13_cas9
PMM2	4	5998;7104;15454;16656	p	0.11782	1.56462	MOLM13_cas9
CELA1	4	5352;10343;15457;38264	p	0.0931766	1.14142	MOLM13_cas9
EAPP	4	3960;5425;16864;49602	p	0.0988439	1.15407	MOLM13_cas9
KLC1	4	3036;5428;29265;61427	p	0.0791224	0.931199	MOLM13_cas9
MICOS10-NBL1	3	951;7513;40179	p	0.142649	1.29763	MOLM13_cas9
CARNS1	4	3177;5430;15910;60098	p	0.0933597	1.10827	MOLM13_cas9
ZBTB47	4	5098;14849;15470;58714	p	0.0687394	0.895916	MOLM13_cas9
IFT172	4	2667;10505;15486;41183	p	0.103049	1.1698	MOLM13_cas9
OR2D2	4	3327;5443;29713;41049	p	0.0963461	1.09311	MOLM13_cas9
MIX23P3	2	2686;12423	p	0.159909	1.38184	MOLM13_cas9
OR4N4	4	509;6746;20522;22850	p	0.152901	1.59801	MOLM13_cas9
OR4M2-OT1	4	509;6746;20522;22850	p	0.152901	1.59801	MOLM13_cas9
SYNGR3	4	4072;5490;29417;34538	p	0.098403	1.15034	MOLM13_cas9
NDUFA1	4	1134;5491;18726;19550	p	0.14578	1.64877	MOLM13_cas9
EFNA4	4	3544;5506;29141;35512	p	0.100159	1.15287	MOLM13_cas9
CEP170	4	518;18568;37737;49619	p	0.0952916	0.919919	MOLM13_cas9
AFF4	4	519;27947;42741;46548	p	0.0847708	0.870424	MOLM13_cas9
BMP2	4	1265;5520;22846;55274	p	0.108001	1.12813	MOLM13_cas9
JUNB	4	520;20927;49515;54443	p	0.0785112	0.811849	MOLM13_cas9
CREM	4	1762;5532;52073;60720	p	0.0705751	0.867896	MOLM13_cas9
RPL23	4	4583;5540;19519;41792	p	0.0996398	1.16843	MOLM13_cas9
NR2E3	4	523;28782;48612;48671	p	0.077075	0.825739	MOLM13_cas9
PPP1R12B	4	4568;5550;34848;51321	p	0.0775819	0.923727	MOLM13_cas9
SPATA3	4	3841;5553;44607;49368	p	0.0744665	0.903888	MOLM13_cas9
TEFM	4	2709;5557;28549;52674	p	0.0911725	1.01066	MOLM13_cas9
CIC	4	4376;5563;29787;60020	p	0.0735986	0.897985	MOLM13_cas9
CXCL12	4	528;15837;21172;36782	p	0.123355	1.22301	MOLM13_cas9
ZNF469	4	4119;5573;47489;54530	p	0.0658838	0.843204	MOLM13_cas9
LLCFC1	3	3660;7709;59867	p	0.084693	0.932723	MOLM13_cas9
SNCA	4	4969;5591;30797;52062	p	0.078691	0.939077	MOLM13_cas9
ENSG00000267771	2	1129;12713	p	0.190457	1.55555	MOLM13_cas9
BAZ2A	4	5138;5608;47881;61301	p	0.0542236	0.770427	MOLM13_cas9
KNDC1	4	3774;5609;34831;44939	p	0.086501	0.996599	MOLM13_cas9
AKT2	4	4339;5611;35443;42869	p	0.0851896	1.00027	MOLM13_cas9
SRF	4	2563;5619;52514;57214	p	0.0672507	0.852538	MOLM13_cas9
LYPD8	4	5049;5620;20557;48984	p	0.0907301	1.07325	MOLM13_cas9
PRR5L	4	538;34674;45061;45694	p	0.0770434	0.849825	MOLM13_cas9
UBA1	4	4336;5628;15598;40521	p	0.105955	1.24953	MOLM13_cas9
OR51A7	4	1924;5643;32738;39454	p	0.104568	1.13197	MOLM13_cas9
SESN1	4	1793;5650;20864;37390	p	0.118452	1.28332	MOLM13_cas9
STK36	4	5053;5691;27075;55498	p	0.0780699	0.939951	MOLM13_cas9
TSNAX	4	4485;5698;15917;27507	p	0.115658	1.40626	MOLM13_cas9
SLIT2	4	552;7702;27335;46637	p	0.121768	1.17416	MOLM13_cas9
HIVEP3	4	1002;5702;18277;25600	p	0.141773	1.54407	MOLM13_cas9
ENSG00000255214	1	2162	p	0.230292	1.55412	MOLM13_cas9
ENSG00000255543	1	2162	p	0.230292	1.55412	MOLM13_cas9
KATNB1	4	2501;5708;26100;42790	p	0.102934	1.12723	MOLM13_cas9
ENSG00000241846	2	2666;12952	p	0.158613	1.36529	MOLM13_cas9
RPL39P5	2	2666;12952	p	0.158613	1.36529	MOLM13_cas9
RPL39P6	2	2666;12952	p	0.158613	1.36529	MOLM13_cas9
VPS45	4	556;18116;18345;25313	p	0.132495	1.40017	MOLM13_cas9
H3C11	4	1296;5726;25705;55529	p	0.103826	1.08374	MOLM13_cas9
LCE5A	5	447;15025;19973;25589;52268	p	0.0389225	1.16968	MOLM13_cas9
TTLL1	4	558;25054;40726;52548	p	0.0821666	0.831061	MOLM13_cas9
BCL2L12	3	1360;7927;37324	p	0.13549	1.26473	MOLM13_cas9
ZNF140	4	561;32359;34176;60022	p	0.0731101	0.789077	MOLM13_cas9
OPTN	4	5407;5764;16801;19413	p	0.118801	1.52313	MOLM13_cas9
EDRF1	4	3105;5781;34677;48119	p	0.0866203	0.980158	MOLM13_cas9
ENSG00000269237	2	1129;16959	p	0.17924	1.43039	MOLM13_cas9
TCF25	4	576;15350;18469;30236	p	0.130526	1.34335	MOLM13_cas9
BIN2	4	2186;5836;26845;36373	p	0.109278	1.19904	MOLM13_cas9
SNAPC1	4	577;6506;31763;45093	p	0.121518	1.17818	MOLM13_cas9
ATF7-NPFF	6	2339;3773;18487;21389;43640;52830	p	0.0177149	1.15104	MOLM13_cas9
SETD9	4	4717;5845;37718;56528	p	0.0686704	0.85038	MOLM13_cas9
FCGRT	4	1764;5848;46726;61717	p	0.0730261	0.864126	MOLM13_cas9
ENSG00000255639	4	2797;5849;15789;28185	p	0.123254	1.43669	MOLM13_cas9
ENSG00000279152	2	7140;13257	p	0.122097	1.15466	MOLM13_cas9
CLCN3	4	5560;5861;27608;56874	p	0.0738017	0.91015	MOLM13_cas9
HAT1	4	582;5898;23628;38391	p	0.135956	1.34518	MOLM13_cas9
CLPSL1	4	3513;5870;27603;32973	p	0.102621	1.18736	MOLM13_cas9
SNRPC	4	585;7804;32991;59572	p	0.102908	1.01089	MOLM13_cas9
ENSG00000259952	3	2171;8125;34660	p	0.126199	1.22556	MOLM13_cas9
ENSG00000251184	1	2295	p	0.226546	1.52819	MOLM13_cas9
LIAS	5	472;8591;24798;36643;41837	p	0.0440763	1.07199	MOLM13_cas9
CLDN15	4	4167;5909;19948;34037	p	0.106095	1.24689	MOLM13_cas9
CABIN1	4	1410;5911;45577;48469	p	0.0916207	0.993856	MOLM13_cas9
ENSG00000254692	7	2031;3253;20210;54821;55676;56410;57816	p	-0.0612978	0.930186	MOLM13_cas9
ENSG00000255959	2	12078;13415	p	0.102456	1.05118	MOLM13_cas9
OR6A2	4	5616;5933;34761;35680	p	0.0859364	1.05116	MOLM13_cas9
IP6K1	4	1291;5941;21663;55037	p	0.107584	1.12821	MOLM13_cas9
LAPTM4A	4	598;15547;17665;58730	p	0.105367	1.06197	MOLM13_cas9
SSX4	8	4338;6274;7471;43844;48938;54410;58825;60833	p	-0.0605771	0.898108	MOLM13_cas9
SSX4B	8	4338;6274;7471;43844;48938;54410;58825;60833	p	-0.0605771	0.898108	MOLM13_cas9
ENSG00000228620	1	2347	p	0.22493	1.51846	MOLM13_cas9
SH3RF3	4	3648;5985;30174;31026	p	0.101019	1.18317	MOLM13_cas9
CATSPERB	4	2317;5986;58120;61022	p	0.0577214	0.816434	MOLM13_cas9
ADH1B	4	605;18241;35940;37249	p	0.104256	1.04171	MOLM13_cas9
JDP2	4	1877;5991;44137;51591	p	0.084272	0.940673	MOLM13_cas9
CCND3	4	608;29117;50296;51536	p	0.0694936	0.779337	MOLM13_cas9
MED6	4	1424;6003;22796;30671	p	0.12531	1.35562	MOLM13_cas9
ISCA1P3	1	2377	p	0.224143	1.51294	MOLM13_cas9
ISCA1P6	1	2377	p	0.224143	1.51294	MOLM13_cas9
ENSG00000249679	1	2381	p	0.224027	1.51221	MOLM13_cas9
OPLAH	4	646;6013;40413;54577	p	0.105144	1.04326	MOLM13_cas9
ZNF239	4	4873;6067;36232;55286	p	0.0699113	0.85888	MOLM13_cas9
BPY2DP	1	2423	p	0.222841	1.50462	MOLM13_cas9
POTENTIALLY_ACTIVE_27	1	2425	p	0.222801	1.50426	MOLM13_cas9
TCP1	4	628;10559;15771;51205	p	0.121613	1.21707	MOLM13_cas9
NT5C3B	4	2436;6107;15596;30487	p	0.123114	1.4111	MOLM13_cas9
RPL32	4	629;15796;25130;60050	p	0.0950368	0.944056	MOLM13_cas9
HHIPL2	4	4842;6123;18964;52394	p	0.0883982	1.05382	MOLM13_cas9
TMPRSS12	4	5625;6132;23531;38736	p	0.0927492	1.1105	MOLM13_cas9
ALG6	4	5871;6136;42349;60463	p	0.0557428	0.768672	MOLM13_cas9
ENSG00000279467	2	11815;13848	p	0.102049	1.0413	MOLM13_cas9
TNNI1	4	5645;6144;18830;40759	p	0.0957112	1.15123	MOLM13_cas9
PRAMEF13	8	6922;10424;11556;13785;26252;37453;39775;54988	p	-0.00327884	0.919173	MOLM13_cas9
CTDSPL2	4	2874;6155;16745;26931	p	0.12166	1.42625	MOLM13_cas9
ELOVL5	4	5588;6156;23416;27774	p	0.102022	1.25613	MOLM13_cas9
NAA60	5	4027;4837;15686;17146;41837	p	0.0820832	1.36917	MOLM13_cas9
C1QC	4	5724;6170;36640;42335	p	0.0779834	0.955256	MOLM13_cas9
ZNF382	4	2902;6175;32751;36337	p	0.0980506	1.10929	MOLM13_cas9
PAOX	4	5324;6177;20860;55431	p	0.0816208	0.992016	MOLM13_cas9
TMEM151A	4	643;16684;48979;50786	p	0.0827252	0.854483	MOLM13_cas9
MCC	4	4085;6194;34352;34745	p	0.0918523	1.08464	MOLM13_cas9
PABPC3	4	645;11196;18261;43912	p	0.123292	1.22706	MOLM13_cas9
ENSG00000289006	4	645;11196;18261;43912	p	0.123292	1.22706	MOLM13_cas9
TPT1P4	1	2517	p	0.220269	1.48809	MOLM13_cas9
TPT1P6	1	2517	p	0.220269	1.48809	MOLM13_cas9
TPT1P9	1	2517	p	0.220269	1.48809	MOLM13_cas9
DHODH	4	1859;6197;34307;54416	p	0.0892472	0.96576	MOLM13_cas9
IFNA14	4	4585;6215;28847;43939	p	0.0869287	1.01554	MOLM13_cas9
TMEM186	4	6061;6220;40183;46499	p	0.0703538	0.88803	MOLM13_cas9
PKD1L2	5	531;4903;22495;39751;43119	p	0.0528434	1.16003	MOLM13_cas9
PRRX2	4	658;25123;32759;47028	p	0.0901702	0.911063	MOLM13_cas9
MPHOSPH10P2	1	2572	p	0.218641	1.4787	MOLM13_cas9
MPHOSPH10P3	1	2572	p	0.218641	1.4787	MOLM13_cas9
PAGE5	6	7038;7827;10633;20516;32974;52051	p	0.0386358	1.08681	MOLM13_cas9
ANKRD46	4	661;8550;22084;52107	p	0.116652	1.14553	MOLM13_cas9
ZNF333	5	2342;12818;13089;35413;41837	p	0.0508021	1.01864	MOLM13_cas9
IFNL2	5	3658;7335;13126;16470;47108	p	0.0743287	1.36389	MOLM13_cas9
AADACL4	4	3344;6308;42130;59560	p	0.0663281	0.82055	MOLM13_cas9
NRXN3	4	670;6475;40914;46871	p	0.109658	1.0883	MOLM13_cas9
STEAP3	4	2371;6323;44283;53176	p	0.0777539	0.893	MOLM13_cas9
COA5	4	1054;6324;31503;54090	p	0.102159	1.04345	MOLM13_cas9
APAF1	4	671;18622;44555;44755	p	0.0887694	0.903203	MOLM13_cas9
KMT2B	4	4268;6345;25427;54225	p	0.0818354	0.960172	MOLM13_cas9
SELENOM	4	2482;6373;53522;55079	p	0.0668114	0.845425	MOLM13_cas9
FDXR	4	1590;6380;21188;24975	p	0.128968	1.44219	MOLM13_cas9
ATXN7	5	3671;11388;13239;41837;48470	p	0.0420804	0.938559	MOLM13_cas9
TMEM131	4	3839;6390;28960;51311	p	0.0831404	0.95762	MOLM13_cas9
RPL39P14	1	2666	p	0.216133	1.46311	MOLM13_cas9
URB2	4	1920;6402;40204;57815	p	0.0797077	0.894056	MOLM13_cas9
ITCH	4	4506;6408;16261;36203	p	0.105626	1.25684	MOLM13_cas9
ENSG00000289720	4	4506;6408;16261;36203	p	0.105626	1.25684	MOLM13_cas9
AXL	4	6209;6416;44484;48076	p	0.0645664	0.845659	MOLM13_cas9
TMEM45B	4	2684;6421;17402;44243	p	0.107172	1.19751	MOLM13_cas9
OR6C76	4	690;7326;30208;58908	p	0.103853	1.03263	MOLM13_cas9
MTCH1	4	692;23434;49704;58357	p	0.0658908	0.73618	MOLM13_cas9
RPL5P18	1	2701	p	0.215124	1.45745	MOLM13_cas9
RPL5P22	1	2701	p	0.215124	1.45745	MOLM13_cas9
ENSG00000267205	1	2722	p	0.214506	1.45408	MOLM13_cas9
GTF2IRD2B	6	991;8988;10872;33258;41537;53781	p	0.0178907	1.07132	MOLM13_cas9
ENSG00000256220	3	933;36554;52120	p	0.0852404	0.806908	MOLM13_cas9
ZNF229	4	702;8563;15653;23486	p	0.146956	1.58517	MOLM13_cas9
ARHGEF12	4	6472;6485;25321;44306	p	0.0828468	1.0095	MOLM13_cas9
EIF1P7	1	2746	p	0.213954	1.45027	MOLM13_cas9
CNPY3	4	2915;6519;39907;51560	p	0.0783413	0.900748	MOLM13_cas9
HOXD10	4	710;12924;24199;50307	p	0.107145	1.0522	MOLM13_cas9
ERCC6L2	4	3457;6528;29762;32346	p	0.0995791	1.15641	MOLM13_cas9
NFS1	4	1616;6529;18709;26881	p	0.129039	1.43989	MOLM13_cas9
NUDT16	4	5325;6530;16326;35393	p	0.102847	1.24731	MOLM13_cas9
CUL4A	4	4175;6542;25651;42587	p	0.0916967	1.05865	MOLM13_cas9
ENSG00000286599	1	2780	p	0.212998	1.44493	MOLM13_cas9
TBCC	4	717;10585;36340;59912	p	0.0903851	0.906559	MOLM13_cas9
VGLL2	4	3943;6568;42496;61807	p	0.0598524	0.779558	MOLM13_cas9
ITGAE	5	2906;12562;13512;20880;44594	p	0.0614199	1.18985	MOLM13_cas9
SPATA32	4	4393;6589;18619;49751	p	0.0916154	1.0757	MOLM13_cas9
NACC2	4	779;6596;44272;50531	p	0.10049	1.02087	MOLM13_cas9
RAB5C	4	5755;6602;20219;54437	p	0.0807363	0.989167	MOLM13_cas9
SUCLG2	4	727;23207;33444;38138	p	0.0968967	0.995883	MOLM13_cas9
ENSG00000266953	2	1445;38097	p	0.131588	1.02621	MOLM13_cas9
OMP	4	3575;6617;35981;47612	p	0.0810956	0.936076	MOLM13_cas9
NEIL1	5	590;16958;36607;45695;56271	p	0.000686876	0.80261	MOLM13_cas9
LCE1B	5	6915;10247;13620;40573;60852	p	0.0320124	0.908272	MOLM13_cas9
PTGS1	4	2494;6650;49715;59235	p	0.0649694	0.812967	MOLM13_cas9
NEB	4	737;12517;37714;49954	p	0.0957671	0.944167	MOLM13_cas9
ENSG00000279504	2	1463;28136	p	0.147889	1.1552	MOLM13_cas9
ENSG00000273618	1	2879	p	0.210189	1.42973	MOLM13_cas9
C19orf73	4	741;12770;27549;60601	p	0.0930534	0.933751	MOLM13_cas9
PRR36	4	1208;6706;19053;57155	p	0.10734	1.13155	MOLM13_cas9
IMMP2L	4	878;6707;40994;48308	p	0.102393	1.03938	MOLM13_cas9
TSPY16P	5	600;19247;33614;44991;59437	p	-0.00223839	0.802699	MOLM13_cas9
TSPY17P	5	600;19247;33614;44991;59437	p	-0.00223839	0.802699	MOLM13_cas9
TMEM242	4	2769;6718;23703;55106	p	0.0894978	1.00161	MOLM13_cas9
IDI2-AS1	1	2917	p	0.208976	1.42403	MOLM13_cas9
BCLAF1	4	751;9202;40853;43236	p	0.104243	1.0438	MOLM13_cas9
OR2A42	7	4279;7705;9441;23537;23682;34218;51910	p	0.0188334	0.972734	MOLM13_cas9
OR2A1	7	4279;7705;9441;23682;34218;43018;51910	p	0.00224116	0.970944	MOLM13_cas9
HNRNPCP2	1	2924	p	0.208744	1.42299	MOLM13_cas9
GEMIN2	4	4706;6729;38224;54829	p	0.0675326	0.833002	MOLM13_cas9
STBD1	4	3708;6737;36142;41387	p	0.0852053	0.988985	MOLM13_cas9
ENSG00000283041	1	2932	p	0.208456	1.42181	MOLM13_cas9
LARP4	4	1096;6744;43007;45214	p	0.0987016	1.03445	MOLM13_cas9
SPINK6	4	2886;6751;46860;52847	p	0.0711346	0.854044	MOLM13_cas9
OR10A5	5	3605;5311;48553;61090;61546	p	-0.00870472	0.747322	MOLM13_cas9
TASL	4	758;36543;41110;51843	p	0.0666574	0.774398	MOLM13_cas9
CELF5	4	4846;6765;20184;53044	p	0.0847173	1.01069	MOLM13_cas9
PDZK1	4	762;27637;59398;59913	p	0.0488489	0.685008	MOLM13_cas9
PMVK	4	763;7511;20684;29869	p	0.13626	1.41557	MOLM13_cas9
MIPEP	4	766;14707;21732;27762	p	0.124498	1.31052	MOLM13_cas9
SRSF12	4	4407;6793;22303;36455	p	0.0982096	1.15268	MOLM13_cas9
FAM174B	4	2918;6794;16932;59192	p	0.0908052	1.05999	MOLM13_cas9
NUPR2	4	6597;6795;24059;56799	p	0.0714379	0.904979	MOLM13_cas9
SNTB1	4	6179;6809;28966;30432	p	0.0908448	1.1308	MOLM13_cas9
GAN	4	3560;6810;28269;34800	p	0.0976842	1.12701	MOLM13_cas9
MAPKAP1	4	3734;6814;50225;54657	p	0.061616	0.803419	MOLM13_cas9
EPB41L2	4	3256;6815;50148;61499	p	0.0563347	0.765127	MOLM13_cas9
ZNF726	5	1129;5366;15101;28531;46992	p	0.0654151	1.28216	MOLM13_cas9
CDK7	4	943;6828;33330;36474	p	0.11657	1.19713	MOLM13_cas9
EMILIN1	4	6439;6840;21079;33998	p	0.0945068	1.16566	MOLM13_cas9
ENSG00000283189	9	5422;5700;7315;16767;22128;31658;43119;43958;50564	p	-0.011737	0.972803	MOLM13_cas9
TMEM184B	4	780;22134;28804;38585	p	0.100032	1.0272	MOLM13_cas9
NCOA4	4	5879;6859;35211;55103	p	0.0653211	0.826921	MOLM13_cas9
MEPE	4	5586;6860;45603;58999	p	0.053596	0.747872	MOLM13_cas9
UBL5	4	3104;6861;30399;43349	p	0.091102	1.02417	MOLM13_cas9
KANK3	4	3793;6867;45931;49066	p	0.0700707	0.86053	MOLM13_cas9
POU6F2	4	6174;6870;20815;26082	p	0.102332	1.28687	MOLM13_cas9
DNAH7	4	6078;6883;40099;56506	p	0.0592143	0.783623	MOLM13_cas9
RGS22	4	3450;6889;46354;54967	p	0.0656369	0.817839	MOLM13_cas9
GSPT2	4	787;7382;26133;40814	p	0.121195	1.21487	MOLM13_cas9
CCDC162P	4	788;15946;40053;40658	p	0.0953525	0.97274	MOLM13_cas9
LINC01399	2	1560;51755	p	0.105796	0.876844	MOLM13_cas9
IL19	4	2892;6900;32628;43938	p	0.090067	1.00617	MOLM13_cas9
PLSCR3	4	3021;6914;21017;31169	p	0.110091	1.26898	MOLM13_cas9
PAX6	4	4411;6917;25260;49566	p	0.0840608	0.981056	MOLM13_cas9
NDRG3	4	6891;6918;34426;45407	p	0.0716845	0.902036	MOLM13_cas9
ZNF653	4	5644;6923;26214;57964	p	0.0706423	0.881621	MOLM13_cas9
DGAT1	4	800;12856;15835;57391	p	0.106701	1.10563	MOLM13_cas9
ERLIN2	4	6141;6959;48530;52699	p	0.0556727	0.776558	MOLM13_cas9
PLEC	4	1118;6962;46727;58143	p	0.0825398	0.902316	MOLM13_cas9
DYNLL1P7	1	3114	p	0.203879	1.39565	MOLM13_cas9
MAX	4	808;13732;24361;30662	p	0.11945	1.24134	MOLM13_cas9
HSPA12B	4	809;12682;32902;47901	p	0.0991401	0.982335	MOLM13_cas9
NR3C2	4	2688;6997;35390;61821	p	0.0715068	0.842626	MOLM13_cas9
COA8	4	812;19105;20920;39922	p	0.108569	1.11641	MOLM13_cas9
SEMA4G	4	4267;7008;43050;46675	p	0.0719969	0.879167	MOLM13_cas9
FAM90A1	4	3834;7039;31498;53800	p	0.0769061	0.896627	MOLM13_cas9
FOXD4L4	10	1046;3371;7458;11709;29161;31653;37213;41825;43182;49397	p	-0.0136114	1.20275	MOLM13_cas9
LLPHP3	2	1624;27594	p	0.14478	1.14144	MOLM13_cas9
POLR3C	5	2022;6113;14208;41795;41837	p	0.0574949	1.08439	MOLM13_cas9
SCARB2	5	2221;7524;14222;41837;56550	p	0.0404158	1.03617	MOLM13_cas9
ENSG00000285932	1	3203	p	0.201651	1.38341	MOLM13_cas9
ENSG00000278367	2	1638;26152	p	0.14698	1.16292	MOLM13_cas9
TRERF1	4	6657;7088;39297;60066	p	0.0538273	0.748394	MOLM13_cas9
VPS8	4	831;19906;45252;58049	p	0.0699302	0.75529	MOLM13_cas9
RHOBTB3	4	2087;7097;40702;49125	p	0.0842013	0.933667	MOLM13_cas9
RPS25	4	4584;7105;19046;29798	p	0.105572	1.27317	MOLM13_cas9
VN1R2	4	6043;7118;44363;46409	p	0.0646388	0.843267	MOLM13_cas9
ACAT1	4	6848;7145;28436;43397	p	0.0780093	0.96398	MOLM13_cas9
OR5AP2	4	844;13476;44178;55339	p	0.0811556	0.840393	MOLM13_cas9
PSRC1	4	6146;7204;17629;29447	p	0.101875	1.27342	MOLM13_cas9
PHF21A	4	855;47576;56674;59666	p	0.032865	0.667822	MOLM13_cas9
MMP10	4	6049;7213;46204;52441	p	0.0575042	0.780504	MOLM13_cas9
TMED3	4	2063;7214;51797;56346	p	0.0678224	0.832585	MOLM13_cas9
MLH1	4	6052;7215;17845;22721	p	0.108164	1.38342	MOLM13_cas9
CCDC9	4	4079;7234;32487;59023	p	0.0688618	0.837708	MOLM13_cas9
MRPL1	4	1068;7242;52475;61733	p	0.0733349	0.858059	MOLM13_cas9
HEPHL1	4	5621;7249;27698;34540	p	0.0891917	1.08307	MOLM13_cas9
NUGGC	4	865;27997;38956;48109	p	0.0761463	0.820899	MOLM13_cas9
NDUFV2P1	1	3349	p	0.198039	1.36406	MOLM13_cas9
OR52N2	4	6556;7266;22867;37588	p	0.0883546	1.08582	MOLM13_cas9
KLHL12	4	4740;7277;38476;42030	p	0.077016	0.931074	MOLM13_cas9
C10orf67-AS1	2	1728;27627	p	0.142175	1.12774	MOLM13_cas9
HLA-G	4	874;30914;47651;54217	p	0.0605711	0.721765	MOLM13_cas9
TMIGD2	4	876;22985;23603;50759	p	0.0915453	0.944915	MOLM13_cas9
KNCN	4	5900;7303;38081;59838	p	0.0565435	0.760694	MOLM13_cas9
TMEM182	4	2718;7314;36411;36842	p	0.0928061	1.05111	MOLM13_cas9
AMT	4	5700;7315;16767;50564	p	0.0863048	1.05656	MOLM13_cas9
CNOT9	4	884;20034;37850;39275	p	0.091666	0.953286	MOLM13_cas9
SEMA6A	4	885;16343;48268;59886	p	0.0680883	0.754598	MOLM13_cas9
AURKA	4	2161;7341;28717;29000	p	0.109607	1.23549	MOLM13_cas9
QARS1	4	886;21617;35949;59612	p	0.0727608	0.773077	MOLM13_cas9
GPR21	4	4795;7344;24375;49890	p	0.0819883	0.968982	MOLM13_cas9
GJA10	4	6176;7348;42347;59458	p	0.0526337	0.73643	MOLM13_cas9
HARS1	6	739;7290;11929;36215;41837;43178	p	0.022885	1.08926	MOLM13_cas9
GNL3	4	887;20723;30239;54580	p	0.0838585	0.859324	MOLM13_cas9
RADX	4	5667;7360;17013;57402	p	0.0792789	0.996459	MOLM13_cas9
RBM14-RBM4	6	3547;10725;11943;20694;35012;60392	p	0.0259651	1.05052	MOLM13_cas9
EFCC1	4	5601;7361;55004;55627	p	0.0472844	0.736392	MOLM13_cas9
FAM124A	4	892;16126;18298;20013	p	0.130671	1.47116	MOLM13_cas9
ENSG00000255860	2	1767;58451	p	0.0870462	0.797541	MOLM13_cas9
MYSM1	4	897;9157;18398;61608	p	0.10293	1.08015	MOLM13_cas9
CFAP298-TCP10L	8	1713;3568;11110;19963;24270;50547;53716;60225	p	-0.0299594	1.07866	MOLM13_cas9
RPL13P12	1	3473	p	0.196086	1.34827	MOLM13_cas9
L1CAM	4	1472;7409;22517;59636	p	0.0954333	1.02551	MOLM13_cas9
ENSG00000257169	1	3479	p	0.195978	1.34752	MOLM13_cas9
NDUFA9	5	2797;5849;15789;28185;41837	p	0.0676214	1.16916	MOLM13_cas9
NAAA	4	904;24192;38221;55997	p	0.0718153	0.770108	MOLM13_cas9
LIPG	4	905;46247;52234;55836	p	0.0414467	0.692912	MOLM13_cas9
POTENTIALLY_ACTIVE_24	1	3498	p	0.195592	1.34515	MOLM13_cas9
IGSF1	4	6749;7435;36805;40134	p	0.0730802	0.927612	MOLM13_cas9
TUBA3D	5	6626;10440;14743;19992;39481	p	0.0682571	1.1453	MOLM13_cas9
SLC46A3	4	4489;7455;33364;33685	p	0.0883764	1.06034	MOLM13_cas9
OR12D3	4	911;14786;35602;38322	p	0.099474	1.02172	MOLM13_cas9
ARL8B	4	3167;7462;28639;46739	p	0.0877908	0.98862	MOLM13_cas9
TRAP1	4	5492;7473;16280;39452	p	0.0965204	1.17201	MOLM13_cas9
GOLGA8DP	1	3535	p	0.194837	1.34058	MOLM13_cas9
GOLGA8VP	1	3535	p	0.194837	1.34058	MOLM13_cas9
GOLGA8S	1	3535	p	0.194837	1.34058	MOLM13_cas9
GOLGA8G	1	3535	p	0.194837	1.34058	MOLM13_cas9
GOLGA8EP	1	3535	p	0.194837	1.34058	MOLM13_cas9
GOLGA8F	1	3535	p	0.194837	1.34058	MOLM13_cas9
ENSG00000291002	1	3535	p	0.194837	1.34058	MOLM13_cas9
HK2	4	6199;7477;28867;47838	p	0.0747656	0.916719	MOLM13_cas9
RAB10	4	5302;7482;51637;55718	p	0.0511239	0.742515	MOLM13_cas9
SRI-AS1	1	3546	p	0.194573	1.33923	MOLM13_cas9
CCDC160	4	6289;7492;38926;46255	p	0.0675401	0.857604	MOLM13_cas9
ENSG00000258529	7	5825;9597;10249;22570;44687;47608;61202	p	-0.0189578	0.911278	MOLM13_cas9
SYN2	5	743;19551;51721;51948;53060	p	-0.0170612	0.717728	MOLM13_cas9
SLMAP	4	929;13665;17219;60270	p	0.0977161	1.03335	MOLM13_cas9
ACKR1	4	4958;7535;19113;54141	p	0.0823491	0.994537	MOLM13_cas9
FRAS1	4	931;22276;26581;41529	p	0.0958369	0.997171	MOLM13_cas9
POLD4	5	747;31033;41837;43170;61289	p	-0.0207148	0.735577	MOLM13_cas9
MPZL3	4	2404;7545;29071;49001	p	0.090489	0.988637	MOLM13_cas9
KBTBD4	4	1727;7552;32506;38100	p	0.102503	1.10235	MOLM13_cas9
KLHDC3	4	3838;7558;19648;45492	p	0.0940138	1.08435	MOLM13_cas9
STRN4	4	935;17570;20355;61819	p	0.0873775	0.932095	MOLM13_cas9
ZNF496	4	1541;7571;33500;53699	p	0.0906575	0.957003	MOLM13_cas9
ANXA6	4	1313;7572;18456;28147	p	0.129255	1.41615	MOLM13_cas9
KIFC1	4	938;40583;47956;59122	p	0.045742	0.667281	MOLM13_cas9
HMGB1P40	1	3618	p	0.193427	1.3305	MOLM13_cas9
ZNF254	5	1129;7639;14969;56521;61336	p	0.0205911	1.0136	MOLM13_cas9
WASHC5	4	2765;7606;33925;37018	p	0.0937423	1.05644	MOLM13_cas9
NAA40	4	1521;7628;19799;32536	p	0.121293	1.31633	MOLM13_cas9
RAB6C	6	3991;4967;26523;29393;37847;50413	p	0.00910917	0.878048	MOLM13_cas9
GLB1L3	4	7309;7632;50059;52771	p	0.0491826	0.740272	MOLM13_cas9
NRBP2	4	1875;7657;44252;58059	p	0.0731723	0.840851	MOLM13_cas9
CDC123	4	958;10321;47867;54277	p	0.081487	0.869645	MOLM13_cas9
SV2B	4	5289;7661;47000;51608	p	0.0587966	0.784129	MOLM13_cas9
RBM15	4	2872;7663;30029;35839	p	0.0970172	1.09582	MOLM13_cas9
C1orf53	4	959;17638;18224;40070	p	0.109588	1.1492	MOLM13_cas9
CHD8	4	7505;7667;34697;47257	p	0.0663476	0.856399	MOLM13_cas9
RIN2	4	2455;7672;19069;27650	p	0.117323	1.34882	MOLM13_cas9
SAP30L-AS1	3	1276;15541;41837	p	0.115773	1.04594	MOLM13_cas9
TMX1	4	2006;7683;40682;61214	p	0.0711194	0.826753	MOLM13_cas9
ISX	4	6371;7689;40475;52572	p	0.059905	0.787698	MOLM13_cas9
ANKRD55	4	965;43465;44640;55153	p	0.0497796	0.709046	MOLM13_cas9
LRIF1	4	5531;7696;16650;57538	p	0.0791236	0.995176	MOLM13_cas9
DZIP1	4	970;23887;45475;52909	p	0.0678331	0.754489	MOLM13_cas9
MYOT	4	971;20250;23484;52301	p	0.0907613	0.93942	MOLM13_cas9
PIERCE1	4	973;12053;47538;61830	p	0.0701389	0.784471	MOLM13_cas9
KAAG1	4	1858;7726;21155;50988	p	0.100223	1.07948	MOLM13_cas9
SPOP	4	6695;7731;17372;29168	p	0.099565	1.26141	MOLM13_cas9
CHST14	4	975;48815;56569;61220	p	0.0274504	0.646581	MOLM13_cas9
AMN1	4	3004;7734;20982;42735	p	0.0987716	1.11112	MOLM13_cas9
ATG4D	4	978;11428;43380;53332	p	0.0838394	0.873325	MOLM13_cas9
E4F1	4	979;9335;30482;31255	p	0.116676	1.22252	MOLM13_cas9
PCDHB10	4	4066;7755;21712;46737	p	0.0892323	1.03381	MOLM13_cas9
ZSCAN5A	4	6628;7759;30713;51050	p	0.0684105	0.860051	MOLM13_cas9
RPL36AP8	1	3788	p	0.19048	1.31056	MOLM13_cas9
RPL36AP37	1	3788	p	0.19048	1.31056	MOLM13_cas9
PDE2A-AS2	1	3790	p	0.190432	1.31033	MOLM13_cas9
POLQ	4	7578;7793;20751;53938	p	0.0724695	0.931899	MOLM13_cas9
SAMD10	4	989;15656;48630;61007	p	0.064934	0.740743	MOLM13_cas9
ANKRD12	4	5521;7796;55608;58679	p	0.0425751	0.702683	MOLM13_cas9
MFSD1	4	992;20158;49403;50331	p	0.0700867	0.783333	MOLM13_cas9
FAM227A	4	3489;7821;47787;56718	p	0.0600578	0.773711	MOLM13_cas9
LMAN2	4	5135;7825;16162;25257	p	0.10913	1.36465	MOLM13_cas9
SEC24C	4	997;24344;27924;30916	p	0.0998084	1.09406	MOLM13_cas9
NPM1	4	998;12601;18862;42268	p	0.112694	1.16728	MOLM13_cas9
MRM2	4	1776;7832;16461;41784	p	0.113651	1.24089	MOLM13_cas9
PCDHB14	4	999;9845;54799;58960	p	0.0699616	0.822992	MOLM13_cas9
GLE1	4	6198;7850;16502;34319	p	0.0972962	1.2091	MOLM13_cas9
OR1B1	4	2464;7851;46396;50158	p	0.0740341	0.864281	MOLM13_cas9
CENPP	4	5154;7853;41019;44943	p	0.0695927	0.866467	MOLM13_cas9
CUL4B	5	806;9124;21501;26466;38074	p	0.057819	1.15565	MOLM13_cas9
FOXD4L1	9	1046;3371;17805;27718;31379;31653;41825;49397;57947	p	-0.0227111	0.895538	MOLM13_cas9
LINC01517	4	1008;26332;55150;56825	p	0.0519201	0.684763	MOLM13_cas9
TBX10	4	1012;9849;20558;27376	p	0.127724	1.37411	MOLM13_cas9
C12orf40	4	6803;7893;29884;32495	p	0.0837898	1.05792	MOLM13_cas9
SSBL3P	1	3895	p	0.18821	1.29846	MOLM13_cas9
NAGLU	4	1013;19930;32675;40378	p	0.0919904	0.962306	MOLM13_cas9
PPP3R1	4	1015;35486;49780;50901	p	0.0548542	0.719859	MOLM13_cas9
TRIM64EP	1	3906	p	0.188023	1.29724	MOLM13_cas9
IDI2	4	6022;7914;15776;46023	p	0.0890046	1.09578	MOLM13_cas9
ZSCAN16	4	3290;7916;17042;51835	p	0.092951	1.0746	MOLM13_cas9
SAMD5	4	2982;7924;31721;53981	p	0.0786584	0.893964	MOLM13_cas9
GHDC	4	2839;7926;54866;59800	p	0.0537936	0.752313	MOLM13_cas9
FAM3C2P	2	2014;33772	p	0.125791	1.00808	MOLM13_cas9
ANGPT1	4	2210;7940;26266;53688	p	0.0892036	0.974338	MOLM13_cas9
ESS2	4	1026;17631;52269;61495	p	0.0579379	0.705863	MOLM13_cas9
OVOL1	4	2953;7952;27564;44566	p	0.0907522	1.01377	MOLM13_cas9
ENSG00000258466	1	3954	p	0.186899	1.29193	MOLM13_cas9
PPL	4	6705;7968;45857;48919	p	0.0572242	0.784511	MOLM13_cas9
GPR143	4	1032;22164;36516;45959	p	0.0817981	0.863212	MOLM13_cas9
ZNF573	4	3572;7978;21193;25439	p	0.109424	1.31127	MOLM13_cas9
CNTNAP5	4	7836;7979;32351;45556	p	0.0681117	0.878493	MOLM13_cas9
C10orf95	3	5480;10927;25388	p	0.107765	1.15992	MOLM13_cas9
TCF7L1	4	1934;7984;47087;49163	p	0.0782176	0.891381	MOLM13_cas9
PKM	4	1492;7991;18047;28640	p	0.126006	1.39166	MOLM13_cas9
GFRA1	4	1036;11155;33084;40855	p	0.102221	1.047	MOLM13_cas9
SFTA2	4	5251;7993;35948;36567	p	0.0798956	0.979887	MOLM13_cas9
CISD3	4	3212;7995;33510;58605	p	0.0707344	0.835958	MOLM13_cas9
SLC22A15	4	1040;13249;48509;51120	p	0.0775229	0.840599	MOLM13_cas9
PYCR3	4	4179;8015;37619;58789	p	0.0625851	0.782799	MOLM13_cas9
GABRB1	4	7629;8021;32588;34768	p	0.0771805	0.994989	MOLM13_cas9
NUS1	4	1513;8024;30187;58743	p	0.0874698	0.934703	MOLM13_cas9
SNUPN	4	3832;8032;23716;32006	p	0.0998654	1.17211	MOLM13_cas9
SCGB2B2	4	6642;8033;37944;55363	p	0.0577125	0.767366	MOLM13_cas9
ECSIT	5	2000;6342;22449;23004;41837	p	0.063817	1.17319	MOLM13_cas9
SRRD	4	1049;21080;27239;46573	p	0.0898557	0.935707	MOLM13_cas9
SLC35C1	4	1051;23598;32304;44037	p	0.0851002	0.901245	MOLM13_cas9
CLEC4E	4	5786;8070;34521;34620	p	0.0807561	1.00322	MOLM13_cas9
LAT2	4	1056;25374;32002;51507	p	0.0771335	0.826562	MOLM13_cas9
RPL12	4	2508;8076;46867;54219	p	0.0690213	0.821676	MOLM13_cas9
ODF2L	4	6613;8088;51369;51564	p	0.0500253	0.743698	MOLM13_cas9
WEE2	4	1791;8089;50991;52174	p	0.0732395	0.859782	MOLM13_cas9
ZNF20	4	2167;8092;28750;47061	p	0.0928881	1.00583	MOLM13_cas9
IL1RL2	4	3435;8108;24532;53926	p	0.0821934	0.944488	MOLM13_cas9
POP5	4	4551;8122;46468;49134	p	0.063123	0.809043	MOLM13_cas9
MAZ	4	2171;8125;34660;41458	p	0.0924062	1.01307	MOLM13_cas9
RBBP6	4	7194;8133;35933;51423	p	0.0614601	0.803283	MOLM13_cas9
VSTM4	4	1072;15330;33616;52516	p	0.0851878	0.875594	MOLM13_cas9
NHSL2	8	1307;3946;10041;30522;34276;41477;50218;50663	p	-0.0181502	1.01347	MOLM13_cas9
COX4I2	4	7295;8144;22737;25991	p	0.0941965	1.21743	MOLM13_cas9
PRTFDC1	4	1073;31682;35280;36884	p	0.080849	0.926129	MOLM13_cas9
FAM102B	4	1074;13658;25433;27044	p	0.116077	1.25522	MOLM13_cas9
MED30	4	1077;23147;25020;44854	p	0.0908783	0.960084	MOLM13_cas9
BRF1	4	7022;8165;26107;37373	p	0.0820448	1.02395	MOLM13_cas9
GTF2H1	4	3230;8179;24705;47313	p	0.0889377	1.00348	MOLM13_cas9
PRDM8	4	1425;8187;19742;20189	p	0.13263	1.51748	MOLM13_cas9
AATF	4	3798;8190;32208;35849	p	0.0889631	1.03892	MOLM13_cas9
CDH23	4	6960;8195;20500;41527	p	0.084221	1.04565	MOLM13_cas9
RGSL1	5	1935;6478;27740;35181;41837	p	0.0476093	0.968427	MOLM13_cas9
PTGDR2	4	1089;44123;50252;56312	p	0.0408641	0.670202	MOLM13_cas9
HIGD1B	4	4436;8212;24684;31956	p	0.0959959	1.14427	MOLM13_cas9
FUT6	4	1251;8217;30616;56146	p	0.0929248	0.965701	MOLM13_cas9
GJB3	4	6259;8224;19638;28481	p	0.097865	1.22942	MOLM13_cas9
ATP6V0C	4	1199;8227;16038;30106	p	0.130496	1.42171	MOLM13_cas9
ENSG00000262732	2	2159;53989	p	0.0889954	0.789648	MOLM13_cas9
SLC25A3	4	1332;8249;22306;57809	p	0.0974248	1.03123	MOLM13_cas9
NCOA2	4	1099;23626;25993;36825	p	0.0955607	1.03073	MOLM13_cas9
SNRPB2	4	2413;8262;54777;59736	p	0.0561967	0.760713	MOLM13_cas9
PRIM2	4	1102;16557;24108;47276	p	0.0960752	0.992964	MOLM13_cas9
GPC5	4	3488;8265;35793;45040	p	0.0797668	0.920519	MOLM13_cas9
MCTP2	4	5984;8269;18511;32995	p	0.0958551	1.18526	MOLM13_cas9
CLEC4M	4	4390;8271;35798;45435	p	0.0753822	0.895581	MOLM13_cas9
ENSG00000291105	1	4233	p	0.18219	1.26232	MOLM13_cas9
MT1L	1	4233	p	0.18219	1.26232	MOLM13_cas9
ENSG00000290940	1	4236	p	0.182145	1.26202	MOLM13_cas9
FAM86FP	1	4236	p	0.182145	1.26202	MOLM13_cas9
MARCHF7	4	7530;8284;20053;32069	p	0.0907419	1.15627	MOLM13_cas9
DPH7	4	7817;8291;24294;44417	p	0.0757181	0.957758	MOLM13_cas9
STAP1	4	1110;32572;33539;57591	p	0.0624156	0.739423	MOLM13_cas9
ZDHHC6	4	1113;11970;52990;55904	p	0.0695227	0.801944	MOLM13_cas9
PTGER3	4	5205;8311;17628;49063	p	0.0860772	1.0379	MOLM13_cas9
LPAR2	4	4049;8319;15727;51194	p	0.0907932	1.07512	MOLM13_cas9
ZNF543	4	1119;9632;20176;56676	p	0.101332	1.05713	MOLM13_cas9
PSMB6	4	1125;10008;31058;33869	p	0.110197	1.15545	MOLM13_cas9
RIBC1	4	8029;8358;27905;60196	p	0.0566589	0.784787	MOLM13_cas9
ASAH1-AS1	1	4310	p	0.181101	1.25449	MOLM13_cas9
TAAR5	4	6082;8362;28706;30157	p	0.0878797	1.09858	MOLM13_cas9
CHEK1	4	4394;8366;45725;54859	p	0.0585983	0.761301	MOLM13_cas9
ENSG00000257767	3	6424;11433;60813	p	0.0604596	0.749358	MOLM13_cas9
C1orf115	4	1128;34682;54635;55542	p	0.0446259	0.662481	MOLM13_cas9
ENSG00000273840	3	2941;11461;32055	p	0.113483	1.12606	MOLM13_cas9
BIRC3	4	6577;8401;40035;45559	p	0.0643579	0.832642	MOLM13_cas9
DCK	4	1136;22429;45851;58536	p	0.0601032	0.700597	MOLM13_cas9
SERPINA6	4	8052;8403;27973;56384	p	0.0606743	0.811328	MOLM13_cas9
CYP4F11	4	1137;29890;32358;33993	p	0.0859834	0.980749	MOLM13_cas9
PATL2	4	1139;27103;33341;40699	p	0.0821253	0.903902	MOLM13_cas9
MPG	4	6258;8424;57736;60017	p	0.0353262	0.666686	MOLM13_cas9
FAM9C	5	6035;6677;45643;49200;53729	p	0.010327	0.696398	MOLM13_cas9
LCOR	8	746;4106;12022;28198;28991;41141;56824;58548	p	-0.0277477	1.03251	MOLM13_cas9
TMEM63B	4	4149;8468;33080;57471	p	0.0669862	0.812941	MOLM13_cas9
ZNF263	4	4556;8470;37496;42417	p	0.075491	0.907031	MOLM13_cas9
MED15	4	1154;28469;47095;56527	p	0.0553503	0.683249	MOLM13_cas9
ZFP82	4	2001;8475;25809;27946	p	0.112091	1.26006	MOLM13_cas9
PYURF	4	5811;8479;24257;37937	p	0.086165	1.04533	MOLM13_cas9
OR2H2	4	7652;8483;25066;39732	p	0.0788315	0.994745	MOLM13_cas9
PRAMEF1	4	6922;8484;19244;37453	p	0.0883843	1.10253	MOLM13_cas9
SIDT1	5	930;23750;25922;41837;46674	p	0.0148617	0.80859	MOLM13_cas9
DVL2	4	1160;17057;29930;39469	p	0.0958363	1.00345	MOLM13_cas9
SIK1	4	1161;30641;30802;52829	p	0.0704531	0.797531	MOLM13_cas9
ENSG00000275993	4	1161;30641;30802;52829	p	0.0704531	0.797531	MOLM13_cas9
AADAT	4	6684;8505;50293;54386	p	0.0473375	0.712621	MOLM13_cas9
PTP4A3	4	1716;8513;16493;41740	p	0.112987	1.22827	MOLM13_cas9
FATE1	4	1164;19827;19952;45624	p	0.0971856	1.02907	MOLM13_cas9
ATP6V0E1	4	1896;8535;43791;58928	p	0.0706432	0.814369	MOLM13_cas9
H2BP6	1	4469	p	0.178492	1.23876	MOLM13_cas9
POLR2B	4	1351;8564;47097;47475	p	0.0852075	0.929558	MOLM13_cas9
MEIS3	4	1181;41663;48963;57804	p	0.0409855	0.650856	MOLM13_cas9
MYO7A	4	2799;8587;22279;54127	p	0.087163	0.978208	MOLM13_cas9
DENND2C	4	7627;8589;40906;55200	p	0.0517028	0.729389	MOLM13_cas9
ZNF44	4	7870;8595;24575;56847	p	0.0633362	0.840077	MOLM13_cas9
ZNF735	4	1186;12219;38777;44391	p	0.0906423	0.943831	MOLM13_cas9
BPIFB1	4	1187;37917;58029;59615	p	0.0331464	0.622045	MOLM13_cas9
OBSL1	4	1188;24816;38350;38693	p	0.0811646	0.898484	MOLM13_cas9
IFT140	4	5436;8616;29915;43858	p	0.0771163	0.928761	MOLM13_cas9
ENSG00000254921	1	4544	p	0.177292	1.23153	MOLM13_cas9
PFN4	4	5498;8618;36192;57221	p	0.0593914	0.765591	MOLM13_cas9
ATL2	4	3032;8626;21908;32480	p	0.104037	1.19623	MOLM13_cas9
OSTN	4	1193;20263;28861;59587	p	0.0743108	0.805519	MOLM13_cas9
ENSG00000290183	1	4556	p	0.17703	1.23039	MOLM13_cas9
HTR1D	4	7561;8633;35991;59004	p	0.0517648	0.728103	MOLM13_cas9
GABPB1	4	5047;8635;29194;39655	p	0.0824889	0.984713	MOLM13_cas9
CASC11	2	2352;50295	p	0.0930784	0.802394	MOLM13_cas9
DCHS1	4	6532;8638;20011;49532	p	0.0782946	0.970911	MOLM13_cas9
PGM3	5	5155;6829;41837;45281;49076	p	0.0206564	0.729755	MOLM13_cas9
TSSK1B	4	8061;8654;48982;58235	p	0.0406289	0.669168	MOLM13_cas9
ENSG00000232633	4	8061;8654;48982;58235	p	0.0406289	0.669168	MOLM13_cas9
FUZ	4	4691;8656;22667;27903	p	0.0995942	1.2119	MOLM13_cas9
GHITM	4	2153;8669;27145;54856	p	0.086183	0.941954	MOLM13_cas9
NRG3	4	1205;42027;43621;47319	p	0.0550608	0.754994	MOLM13_cas9
PLCZ1	4	5526;8682;16916;29782	p	0.100965	1.25349	MOLM13_cas9
ISCA1P1	2	2377;25947	p	0.133833	1.08761	MOLM13_cas9
PCDH19	4	2276;8690;44576;46921	p	0.0780493	0.888491	MOLM13_cas9
NEUROG2-AS1	1	4624	p	0.175881	1.22395	MOLM13_cas9
ASIC4	4	6234;8705;38981;60781	p	0.0507888	0.7106	MOLM13_cas9
NKAPL	4	6020;8709;25106;36242	p	0.0856555	1.04776	MOLM13_cas9
NKIRAS2	4	1214;11241;30101;48699	p	0.0952747	0.976592	MOLM13_cas9
PRB1	2	2391;23951	p	0.137352	1.12114	MOLM13_cas9
NO_SITE_11	1	4640	p	0.0625835	0.74759	MOLM13_cas9
DNAJC12	4	3299;8721;23217;30024	p	0.103152	1.204	MOLM13_cas9
LSM6	4	1217;16484;38368;47330	p	0.0821717	0.8653	MOLM13_cas9
ZNRF3	4	4955;8725;39677;40308	p	0.0734274	0.903897	MOLM13_cas9
INSYN2A	4	1218;28342;51578;59620	p	0.0471259	0.642672	MOLM13_cas9
CADM4	4	1219;54649;56065;59714	p	0.0202183	0.65949	MOLM13_cas9
CCDC85C	4	1220;23998;43488;55971	p	0.0621498	0.713674	MOLM13_cas9
SUSD4	4	1283;8751;21813;41656	p	0.112368	1.17247	MOLM13_cas9
ZNF814	11	2672;4911;7179;19181;22117;32669;41837;43038;50351;52209;53133	p	-0.0367621	0.868715	MOLM13_cas9
CNIH3-AS1	2	2415;32937	p	0.121035	0.980679	MOLM13_cas9
ZNF532	4	4832;8766;15820;18481	p	0.115533	1.49022	MOLM13_cas9
IMPG1	4	1229;21201;34731;38811	p	0.0869278	0.936088	MOLM13_cas9
ENSG00000267605	1	4687	p	0.175096	1.21808	MOLM13_cas9
PEMT	4	3875;8773;43273;44786	p	0.0711431	0.861586	MOLM13_cas9
ZDHHC23	4	5291;8774;31585;37700	p	0.0808854	0.979493	MOLM13_cas9
IQCF1	4	6437;8778;38924;48521	p	0.0624239	0.804625	MOLM13_cas9
LPXN	4	3424;8785;32014;39931	p	0.0862502	0.989841	MOLM13_cas9
SYT17	4	7087;8789;22797;56741	p	0.0668059	0.865257	MOLM13_cas9
TSGA10IP	4	1234;22602;27920;27998	p	0.10033	1.12412	MOLM13_cas9
GEMIN2P2	1	4706	p	0.174814	1.21632	MOLM13_cas9
POTEA	4	1237;21761;36930;59634	p	0.0653842	0.731127	MOLM13_cas9
UBAP2	4	1239;17602;44253;44472	p	0.0783042	0.851512	MOLM13_cas9
RBMY2KP	2	2439;32545	p	0.121372	0.983801	MOLM13_cas9
ENSG00000173357	2	2439;32545	p	0.121372	0.983801	MOLM13_cas9
RBMY3AP	2	2439;32545	p	0.121372	0.983801	MOLM13_cas9
TOP1	4	4749;8835;22451;47292	p	0.0831092	0.980494	MOLM13_cas9
IMMT	4	2278;8845;22718;25654	p	0.114262	1.31148	MOLM13_cas9
RNPC3	4	1249;13699;23106;52535	p	0.0940853	0.977181	MOLM13_cas9
OR9Q1	4	8131;8858;21495;40695	p	0.0796358	1.01469	MOLM13_cas9
ADIPOQ	4	1253;12407;26538;57798	p	0.0872548	0.914514	MOLM13_cas9
ADIPOQ-AS1	4	1253;12407;26538;57798	p	0.0872548	0.914514	MOLM13_cas9
ENSG00000279649	1	4781	p	0.173723	1.20945	MOLM13_cas9
VEZF1	4	2180;8873;18379;57650	p	0.0913519	1.02432	MOLM13_cas9
ENSG00000267260	4	8372;8879;50206;54890	p	0.0420532	0.684084	MOLM13_cas9
EHD1	4	6347;8881;44624;60606	p	0.0457276	0.679819	MOLM13_cas9
MTHFD1L	4	1260;14763;17392;49685	p	0.100877	1.06959	MOLM13_cas9
NDUFA5P8	1	4803	p	0.173344	1.20746	MOLM13_cas9
NDUFA5P1	1	4803	p	0.173344	1.20746	MOLM13_cas9
PAPSS2	4	4704;8905;21105;53397	p	0.0790215	0.944616	MOLM13_cas9
BCL7A	4	5044;8914;25105;35725	p	0.0888835	1.06439	MOLM13_cas9
DDX60	4	1683;8917;19669;29952	p	0.11882	1.31402	MOLM13_cas9
SLCO2B1	4	1273;16606;17852;34437	p	0.110588	1.201	MOLM13_cas9
ARFGEF3	4	6455;8947;54030;60969	p	0.0364233	0.648859	MOLM13_cas9
PRAMEF28P	6	10424;11556;13785;26252;37453;54988	p	0.021657	0.857376	MOLM13_cas9
REPIN1	4	1277;20550;26531;42907	p	0.0907357	0.961489	MOLM13_cas9
MAGEE2	4	8106;8960;54615;61377	p	0.0311114	0.627865	MOLM13_cas9
MEGF8	4	2919;8966;33812;59166	p	0.0698501	0.816915	MOLM13_cas9
RRAD	4	1280;16425;19650;38747	p	0.105211	1.12303	MOLM13_cas9
TRIML1	4	7346;8979;22804;50667	p	0.0715714	0.907606	MOLM13_cas9
ANKEF1	4	1574;8981;30150;51950	p	0.0916707	0.962906	MOLM13_cas9
EFCAB13	4	1284;25668;41908;61465	p	0.0547225	0.667131	MOLM13_cas9
WFDC1	4	5772;8982;44406;55379	p	0.0530711	0.725418	MOLM13_cas9
SPRY4	4	8280;8983;42323;51592	p	0.0518717	0.737598	MOLM13_cas9
NSFL1C	4	8957;8997;39461;60802	p	0.0432195	0.674938	MOLM13_cas9
SSBL2P	1	4902	p	0.171914	1.1986	MOLM13_cas9
PPP2R3A	4	8716;9007;34733;35178	p	0.0708869	0.943032	MOLM13_cas9
FAM171A2	4	1380;9008;26923;57378	p	0.0913691	0.962336	MOLM13_cas9
ST8SIA1	4	7106;9009;50304;61760	p	0.0370003	0.641765	MOLM13_cas9
VEGFD	4	2702;9010;23929;61920	p	0.0767075	0.894117	MOLM13_cas9
COQ7	4	6320;9019;20282;32942	p	0.0916331	1.13863	MOLM13_cas9
RP1	4	3669;9040;17858;20427	p	0.115371	1.42982	MOLM13_cas9
GATAD1	4	3959;9043;17934;58706	p	0.0795259	0.963037	MOLM13_cas9
DHX15	4	8320;9052;32564;49894	p	0.0610343	0.809112	MOLM13_cas9
ENSG00000227040	1	4953	p	0.171309	1.1941	MOLM13_cas9
MCMBP	4	1306;15721;37562;40877	p	0.0878044	0.933966	MOLM13_cas9
GLT8D1	4	1878;9069;16726;55376	p	0.0977255	1.08027	MOLM13_cas9
TPT1P15	4	1307;30522;34276;50663	p	0.0674703	0.777365	MOLM13_cas9
ZNF585A	4	1308;14440;20761;49434	p	0.097166	1.02022	MOLM13_cas9
ENSG00000232358	2	2574;58546	p	0.0735195	0.717478	MOLM13_cas9
SIGLECL1	4	2851;9080;44603;49935	p	0.0705136	0.831091	MOLM13_cas9
ENSG00000228782	1	4994	p	0.170628	1.19052	MOLM13_cas9
MRPL45P2	1	4994	p	0.170628	1.19052	MOLM13_cas9
MORN1	4	4005;9101;51213;58929	p	0.0495355	0.706298	MOLM13_cas9
FBF1	4	1317;17564;23307;30335	p	0.106536	1.16742	MOLM13_cas9
STAT5A	4	4555;9111;30163;38644	p	0.0832449	0.986281	MOLM13_cas9
PABPN1L	4	5827;9121;24214;33641	p	0.0883224	1.08398	MOLM13_cas9
COA1	4	1585;9123;25352;57752	p	0.0896696	0.959225	MOLM13_cas9
EFNB1	4	5494;9130;36213;42607	p	0.0716643	0.882685	MOLM13_cas9
TCEAL8	4	1325;26431;36946;45532	p	0.0730891	0.817928	MOLM13_cas9
AFF1	4	2364;9147;21523;35416	p	0.105658	1.1767	MOLM13_cas9
DACT2	4	1785;9151;29233;30515	p	0.107438	1.18568	MOLM13_cas9
ENSG00000287202	1	5054	p	0.169787	1.18534	MOLM13_cas9
PTMS	4	4818;9166;16334;42888	p	0.0923825	1.10691	MOLM13_cas9
EIF1AXP1	1	5086	p	0.169421	1.18259	MOLM13_cas9
GPRC6A	4	2595;9195;19237;37078	p	0.104994	1.1789	MOLM13_cas9
CCNB3	4	7868;9201;18982;59274	p	0.0650572	0.882261	MOLM13_cas9
ALX3	4	3180;9215;19344;26322	p	0.110047	1.30617	MOLM13_cas9
ENSG00000260669	11	2031;3253;13780;16704;20210;30617;31884;32319;37971;47172;53815	p	-0.0138896	1.0704	MOLM13_cas9
ENSG00000212664	3	11126;12546;51389	p	0.0578673	0.738372	MOLM13_cas9
ENSG00000286307	1	5117	p	0.169052	1.17996	MOLM13_cas9
TMEM220	4	1350;22217;47856;56821	p	0.0573057	0.690093	MOLM13_cas9
OR5T3	4	4981;9235;19623;29231	p	0.0992934	1.21537	MOLM13_cas9
COL27A1	4	1352;18973;24538;56090	p	0.0811237	0.871922	MOLM13_cas9
ITGB3BP	5	2679;7321;37984;44736;45783	p	0.0256714	0.785954	MOLM13_cas9
SYNPO	4	7767;9250;34169;56310	p	0.0543711	0.745659	MOLM13_cas9
ZNF594-DT	3	3124;12593;44983	p	0.0955229	0.946109	MOLM13_cas9
BARHL2	4	1359;40135;40852;46459	p	0.0570902	0.762079	MOLM13_cas9
SLC38A9	4	6723;9268;22487;49531	p	0.0739839	0.922165	MOLM13_cas9
FAM153B	7	10593;11109;12017;17698;33109;34384;39813	p	0.0265233	0.910391	MOLM13_cas9
TGFA	4	7201;9272;29561;46077	p	0.0690948	0.874097	MOLM13_cas9
RPP14	4	7252;9275;46200;56721	p	0.0453626	0.684155	MOLM13_cas9
BICC1	4	1362;11821;20477;48208	p	0.10162	1.06552	MOLM13_cas9
INO80D	4	8717;9286;15640;38755	p	0.0857189	1.115	MOLM13_cas9
HTATIP2	4	1365;17215;21956;31587	p	0.106482	1.16605	MOLM13_cas9
ENSG00000269792	4	7966;9291;33703;51888	p	0.0585606	0.781844	MOLM13_cas9
EID2B	4	7966;9291;33703;51888	p	0.0585606	0.781844	MOLM13_cas9
PHAX	4	1369;12402;18432;21684	p	0.125553	1.43394	MOLM13_cas9
ENSG00000228194	1	5193	p	0.167902	1.17355	MOLM13_cas9
TSPAN32	4	1373;15726;38887;58396	p	0.0698114	0.766237	MOLM13_cas9
PPOX	4	6151;9320;37869;45255	p	0.0657241	0.83324	MOLM13_cas9
COX14	4	1374;15212;16092;37894	p	0.110046	1.19637	MOLM13_cas9
IL17D	4	6735;9322;25726;41162	p	0.0777388	0.964084	MOLM13_cas9
ENSG00000289590	3	2905;12684;37887	p	0.104949	1.02846	MOLM13_cas9
ENSG00000248676	1	5212	p	0.167734	1.17197	MOLM13_cas9
CBX8	4	9066;9328;22242;31524	p	0.0836236	1.09879	MOLM13_cas9
DENND1A	4	7403;9333;32781;34990	p	0.0747795	0.964227	MOLM13_cas9
ETHE1	4	8609;9350;44895;56423	p	0.0435943	0.677558	MOLM13_cas9
ENSG00000273565	3	1833;42014;55821	p	0.0575063	0.663224	MOLM13_cas9
POTENTIALLY_ACTIVE_70	1	5244	p	0.167104	1.16931	MOLM13_cas9
C1orf56	4	5224;9358;44228;58397	p	0.0510262	0.703737	MOLM13_cas9
DAZAP1	4	8461;9359;29419;31851	p	0.0778444	1.02235	MOLM13_cas9
DHX36	4	1720;9363;35264;41531	p	0.0937241	1.00468	MOLM13_cas9
ZNHIT6	4	1387;18963;31377;54488	p	0.0761617	0.816906	MOLM13_cas9
UBQLN4	4	1435;9375;41500;44948	p	0.0893337	0.952879	MOLM13_cas9
C5orf52	4	1390;14985;30281;33218	p	0.0998054	1.07748	MOLM13_cas9
TXNDC12	4	1458;9388;16877;58334	p	0.0988387	1.0742	MOLM13_cas9
DHRSX	4	8286;9389;17809;26122	p	0.0944965	1.2493	MOLM13_cas9
ACY1	4	5304;9394;20420;56822	p	0.0731425	0.906661	MOLM13_cas9
ENSG00000261487	2	2738;55620	p	0.077566	0.726808	MOLM13_cas9
DEFB115	4	7374;9424;20564;24769	p	0.0948301	1.23838	MOLM13_cas9
AQP4	4	3678;9425;36210;48490	p	0.0733272	0.856015	MOLM13_cas9
NEUROD2	4	9074;9429;27579;32630	p	0.0774472	1.02273	MOLM13_cas9
DSTNP4	1	5314	p	0.166103	1.16355	MOLM13_cas9
ENSG00000287995	1	5314	p	0.166103	1.16355	MOLM13_cas9
UTP23	4	1405;18967;37973;47928	p	0.07657	0.825895	MOLM13_cas9
ZNF431	5	1129;26709;32131;50234;51360	p	-0.00461595	0.689343	MOLM13_cas9
ZNF493	5	1129;13286;16959;49555;56402	p	0.0202559	0.913186	MOLM13_cas9
ZNF429	5	1129;8211;15919;49598;54712	p	0.0320776	1.0096	MOLM13_cas9
HMGCLL1	4	1714;9444;39134;41025	p	0.0909418	0.985277	MOLM13_cas9
ABCA9-AS1	1	5339	p	0.165822	1.16151	MOLM13_cas9
IGLL1	4	2626;9462;38395;41009	p	0.0838413	0.946851	MOLM13_cas9
ENSG00000278341	1	5348	p	0.165619	1.16078	MOLM13_cas9
ATP4B	4	8273;9475;31522;38562	p	0.070702	0.920929	MOLM13_cas9
MS4A7	4	1416;43768;51922;56164	p	0.0351097	0.63992	MOLM13_cas9
KCNK15-AS1	1	5362	p	0.165416	1.15964	MOLM13_cas9
FAM3C	4	2014;9483;33772;42683	p	0.0908404	0.984856	MOLM13_cas9
OR5B2	4	6435;9486;16946;52542	p	0.0774821	0.977334	MOLM13_cas9
TREM2	4	2576;9494;37638;61883	p	0.0647794	0.773793	MOLM13_cas9
FDX2	4	1422;31813;32034;59440	p	0.0578418	0.712911	MOLM13_cas9
ZNF571	4	1423;15107;26917;59214	p	0.0791605	0.85356	MOLM13_cas9
SLC2A13	4	2676;9520;29598;44479	p	0.0879061	0.971303	MOLM13_cas9
DCAF15	4	2135;9527;28689;46422	p	0.0909193	0.982887	MOLM13_cas9
CLASRP	4	7591;9534;34977;37570	p	0.0700738	0.911849	MOLM13_cas9
GRAMD1A	4	7354;9543;20752;53830	p	0.0695129	0.896504	MOLM13_cas9
HTR3D	4	5016;9545;47234;48146	p	0.0587982	0.776226	MOLM13_cas9
NRGN	4	8399;9546;35531;60295	p	0.0470253	0.695282	MOLM13_cas9
CNGA3	4	1436;28144;32242;37047	p	0.0809678	0.925445	MOLM13_cas9
TLCD5	4	7136;9551;22166;35312	p	0.0844646	1.06298	MOLM13_cas9
UBTFL2	1	5440	p	0.164333	1.15337	MOLM13_cas9
NUP210	4	1440;23609;53326;60472	p	0.0458819	0.635716	MOLM13_cas9
HSPE1P3	1	5445	p	0.164263	1.15297	MOLM13_cas9
MRPS28	4	1441;21624;25882;26628	p	0.101437	1.15604	MOLM13_cas9
GDF3	4	1699;9571;21071;25808	p	0.119574	1.34469	MOLM13_cas9
ENSG00000285901	7	8035;10547;12316;24886;26261;41788;47580	p	0.0126851	0.809278	MOLM13_cas9
FERMT3	5	1162;7590;36607;52510;60037	p	0.00557834	0.825797	MOLM13_cas9
ENSG00000267009	3	11834;13015;18781	p	0.0935925	1.16014	MOLM13_cas9
FAM214A	4	4473;9579;55977;61278	p	0.0393755	0.662604	MOLM13_cas9
TIMM9P2	1	5461	p	0.16409	1.1517	MOLM13_cas9
PRKAA1	4	6328;9591;38422;47168	p	0.0626801	0.804435	MOLM13_cas9
CTNND2	4	7922;9593;29920;51928	p	0.0612354	0.805697	MOLM13_cas9
GJA4	4	3866;9594;39175;58071	p	0.0604245	0.752272	MOLM13_cas9
ACTL10	4	3480;9607;41549;55255	p	0.0631494	0.771113	MOLM13_cas9
WDR87	4	5569;9613;31022;39885	p	0.0769454	0.938093	MOLM13_cas9
CENATAC	4	6748;9614;44775;55287	p	0.0487885	0.699416	MOLM13_cas9
SCMH1	4	4560;9621;22046;32476	p	0.094773	1.13642	MOLM13_cas9
APOA1	4	7041;9631;40200;48912	p	0.0576316	0.76991	MOLM13_cas9
WIPF1	4	1460;35917;53871;54029	p	0.041355	0.647661	MOLM13_cas9
PSMD6	4	1462;13413;19684;60304	p	0.0869108	0.950287	MOLM13_cas9
WDFY3	4	1466;15514;29777;43161	p	0.0907399	0.956933	MOLM13_cas9
PKIA	4	1467;17658;22087;36193	p	0.100911	1.09395	MOLM13_cas9
RBBP8	4	2157;9668;43450;50957	p	0.0743203	0.842596	MOLM13_cas9
NO_SITE_41	1	5549	p	-0.00330862	0.586433	MOLM13_cas9
NRF1	4	4144;9680;20465;45213	p	0.0876661	1.02129	MOLM13_cas9
GIPC3	4	1475;30498;37746;57663	p	0.0556614	0.686495	MOLM13_cas9
KIAA0232	4	7486;9695;21912;37659	p	0.0815763	1.03193	MOLM13_cas9
ENSG00000289346	6	991;10300;18283;33258;41537;53781	p	0.00784921	0.919264	MOLM13_cas9
ZNF264	4	9029;9704;31121;41589	p	0.0665715	0.880968	MOLM13_cas9
SRCAP	4	2315;9723;20092;51499	p	0.0929854	1.0244	MOLM13_cas9
SLC16A1	4	1485;33821;36036;52397	p	0.0594917	0.731403	MOLM13_cas9
PTPRA	4	1489;19661;44520;58807	p	0.0589888	0.693779	MOLM13_cas9
SLC29A4	4	9495;9744;28190;46161	p	0.0644376	0.857225	MOLM13_cas9
MYRF	4	1490;24177;46472;53183	p	0.058635	0.702799	MOLM13_cas9
ERI1	4	2262;9754;19715;57116	p	0.0882785	0.98659	MOLM13_cas9
NPY4R	7	7695;9532;12497;23062;44265;49745;60334	p	-0.0198801	0.842991	MOLM13_cas9
UPK3BL1	4	1494;25317;36888;54528	p	0.0641021	0.732329	MOLM13_cas9
ENSG00000205236	4	1494;25317;36888;54528	p	0.0641021	0.732329	MOLM13_cas9
UPK3BL2	4	1494;25317;36888;54528	p	0.0641021	0.732329	MOLM13_cas9
ZC3H12A	4	1496;18863;30881;41657	p	0.0866743	0.930581	MOLM13_cas9
DARS2	4	5686;9772;17118;18274	p	0.109293	1.43753	MOLM13_cas9
ENSG00000271730	1	5650	p	0.161924	1.13692	MOLM13_cas9
SGTA	4	2994;9775;31070;47153	p	0.081627	0.917805	MOLM13_cas9
RAB44	4	1500;22697;29137;60155	p	0.0668767	0.760182	MOLM13_cas9
NKX2-1	4	5179;9788;41499;49778	p	0.0610422	0.77762	MOLM13_cas9
ZNF687	4	1502;12968;30644;37855	p	0.0972576	1.03425	MOLM13_cas9
MTFP1	4	1503;19807;30113;59611	p	0.0695534	0.773811	MOLM13_cas9
PTPN3	4	4391;9792;37684;59312	p	0.0576201	0.736283	MOLM13_cas9
TUT4	4	8927;9802;61564;61599	p	0.0198919	0.603288	MOLM13_cas9
POMT1	4	1508;30636;31507;61382	p	0.0560193	0.699748	MOLM13_cas9
PLBD2	4	5627;9812;24912;28520	p	0.0914205	1.13711	MOLM13_cas9
MYCBP2	5	1212;32729;34932;41837;53189	p	-0.00674632	0.715987	MOLM13_cas9
MZF1	4	8056;9819;45655;51504	p	0.0479927	0.709747	MOLM13_cas9
ELAVL1	4	3523;9837;26373;26759	p	0.099802	1.19025	MOLM13_cas9
C8orf88	4	9304;9840;39574;40902	p	0.0594214	0.827278	MOLM13_cas9
NEU1	4	4530;9844;54518;55914	p	0.0461266	0.697655	MOLM13_cas9
AFTPH	4	4011;9851;17252;60190	p	0.0768437	0.946396	MOLM13_cas9
PPP4R3A	4	7858;9853;30483;61055	p	0.0507686	0.726205	MOLM13_cas9
CLUL1	4	3286;9866;29059;40827	p	0.0865745	0.987012	MOLM13_cas9
PRL	4	1524;26894;56394;56722	p	0.0429312	0.63966	MOLM13_cas9
COQ2	4	1526;10354;18727;36413	p	0.113817	1.22553	MOLM13_cas9
SYN3	4	3800;9887;49477;49584	p	0.0598778	0.774882	MOLM13_cas9
SOHLH2	7	4169;5556;14581;35866;43897;49959;51628	p	-0.0220075	0.823315	MOLM13_cas9
TOR1AIP1	4	3166;9897;30376;33916	p	0.0917505	1.05905	MOLM13_cas9
PAAF1	5	6287;7849;34020;41837;49007	p	0.0272279	0.737146	MOLM13_cas9
MTHFD1	4	1537;22585;32116;45427	p	0.0782239	0.855489	MOLM13_cas9
DHX29	4	5665;9934;24158;35142	p	0.0861675	1.05204	MOLM13_cas9
ARAP3	4	1546;25196;30441;37527	p	0.0834634	0.938208	MOLM13_cas9
SYCP2	4	9693;9953;18509;51402	p	0.0685608	0.922848	MOLM13_cas9
SCARA3	4	7641;9954;17136;23863	p	0.0976932	1.29481	MOLM13_cas9
HEPN1	4	6920;9958;19958;58943	p	0.0653893	0.864973	MOLM13_cas9
DYRK1B	4	9699;9960;21913;44542	p	0.0709037	0.936359	MOLM13_cas9
ENSG00000279611	3	6575;13511;26491	p	0.0967346	1.0638	MOLM13_cas9
C4orf45	4	8043;9963;23036;35570	p	0.0804026	1.03239	MOLM13_cas9
TNFRSF4	4	1553;15373;20299;49032	p	0.0938554	1.00226	MOLM13_cas9
PBX3	5	3783;7910;41837;44129;61504	p	0.00607126	0.735671	MOLM13_cas9
OR5K2	4	9091;9981;40314;45258	p	0.0554178	0.778295	MOLM13_cas9
MATN1-AS1	1	5859	p	0.15906	1.12115	MOLM13_cas9
SMARCE1	4	1706;9988;28495;34965	p	0.103858	1.12148	MOLM13_cas9
EIF1AD	4	1559;51188;53584;55575	p	0.0260507	0.651762	MOLM13_cas9
KCNK16	4	7718;9991;19514;57377	p	0.0654722	0.874406	MOLM13_cas9
BTBD16	4	1564;22790;25073;50704	p	0.0794193	0.869793	MOLM13_cas9
NO_SITE_232	1	5891	p	-0.0234252	0.594276	MOLM13_cas9
DHX32	4	6512;10017;20149;43138	p	0.0810015	1.00143	MOLM13_cas9
GLS2	4	1568;14487;29686;58432	p	0.0765702	0.830596	MOLM13_cas9
PREX2	4	8516;10027;21743;44567	p	0.0732874	0.945564	MOLM13_cas9
PHC1P1	2	3076;38060	p	0.103445	0.867281	MOLM13_cas9
KATNBL1	4	1788;10034;48792;56905	p	0.0667812	0.787327	MOLM13_cas9
GPRIN3	4	7670;10036;28276;49682	p	0.0644924	0.833566	MOLM13_cas9
UBE2Z	4	4596;10049;17682;19265	p	0.110837	1.41807	MOLM13_cas9
LHFPL6	4	1576;16231;17192;53623	p	0.0914961	1.00149	MOLM13_cas9
MYL12AP1	1	5927	p	0.158261	1.11614	MOLM13_cas9
BCAT1	4	5623;10057;26910;35847	p	0.0829962	1.01237	MOLM13_cas9
ARL9	4	1578;42175;47187;59761	p	0.0345941	0.612575	MOLM13_cas9
RAB27B	4	9278;10062;34527;39987	p	0.0639447	0.864008	MOLM13_cas9
PPP3CB	4	9334;10067;40581;58667	p	0.0418747	0.660937	MOLM13_cas9
DNASE1L1	4	3335;10071;33240;39966	p	0.0831141	0.957097	MOLM13_cas9
LHPP	4	8613;10079;17466;42579	p	0.0792401	1.02697	MOLM13_cas9
H2AC21	5	3470;8000;17145;20097;28270	p	0.0792353	1.19999	MOLM13_cas9
MMP16	4	7600;10083;23549;58303	p	0.0605444	0.813497	MOLM13_cas9
OR2J2	4	9592;10088;31375;57969	p	0.0497078	0.723627	MOLM13_cas9
STRIP1	4	6461;10089;36635;38309	p	0.0701002	0.894395	MOLM13_cas9
PLEK2	4	6572;10090;22638;29292	p	0.0895487	1.13437	MOLM13_cas9
GREB1	4	5299;10091;38848;51191	p	0.0610594	0.771648	MOLM13_cas9
CXCL9	4	5031;10093;20912;25481	p	0.0995934	1.23932	MOLM13_cas9
HTR3E	4	6476;10096;22865;43092	p	0.0782644	0.964966	MOLM13_cas9
ENSG00000236154	1	5979	p	0.157516	1.11234	MOLM13_cas9
SSH2	4	4682;10104;24814;59305	p	0.0670035	0.830511	MOLM13_cas9
NOL10	4	1593;11397;47812;61298	p	0.0625707	0.746463	MOLM13_cas9
HECTD1	4	6719;10119;18638;31613	p	0.0913238	1.15468	MOLM13_cas9
ABCF2-H2BK1	4	5787;10125;45542;55474	p	0.0497891	0.697675	MOLM13_cas9
ABCF2	4	5787;10125;45542;55474	p	0.0497891	0.697675	MOLM13_cas9
TSPAN6	4	1600;15701;35614;44349	p	0.0828364	0.890151	MOLM13_cas9
OVCH2	4	6200;10135;24807;29831	p	0.088016	1.10483	MOLM13_cas9
FAM210A	4	1601;24531;28219;43456	p	0.0805332	0.893676	MOLM13_cas9
WDR75	4	1604;54796;58266;60112	p	0.0121528	0.628531	MOLM13_cas9
IARS1	4	1605;18197;26025;52066	p	0.0813955	0.87685	MOLM13_cas9
TKTL2	4	5906;10153;33773;54804	p	0.059677	0.764062	MOLM13_cas9
CA1	4	1609;19771;23099;46042	p	0.0878217	0.950672	MOLM13_cas9
FABP5	4	8946;10170;55085;58476	p	0.0300076	0.617989	MOLM13_cas9
IPO4	4	1611;11247;24879;43106	p	0.0995037	1.05116	MOLM13_cas9
NDUFS6	4	1613;10280;21918;32404	p	0.112674	1.22668	MOLM13_cas9
CATSPERE	4	3113;10196;46914;58399	p	0.0563306	0.72456	MOLM13_cas9
PIN1	4	6492;10209;34846;52551	p	0.0591771	0.766202	MOLM13_cas9
CHD5	4	1622;31061;43308;55706	p	0.0509071	0.662071	MOLM13_cas9
ZNF283	4	2279;10215;49209;59619	p	0.0587352	0.73839	MOLM13_cas9
ZNF175	4	4075;10218;48888;61109	p	0.0467422	0.673302	MOLM13_cas9
ENSG00000261312	1	6096	p	0.156256	1.10393	MOLM13_cas9
PGAP1	4	5576;10220;17199;24233	p	0.102644	1.30689	MOLM13_cas9
GCN1	4	7188;10228;18328;33538	p	0.0885067	1.12677	MOLM13_cas9
EDNRA	4	9035;10230;59018;60491	p	0.0232001	0.600086	MOLM13_cas9
CHMP4C	4	1628;12116;32248;45101	p	0.0896767	0.94905	MOLM13_cas9
HNRNPUL2-BSCL2	4	1630;14935;22489;37252	p	0.100936	1.0923	MOLM13_cas9
HNRNPUL2	4	1630;14935;22489;37252	p	0.100936	1.0923	MOLM13_cas9
ALG9	4	9597;10249;22570;47608	p	0.0673064	0.894496	MOLM13_cas9
TRIM53AP	3	2162;22722;48786	p	0.0842947	0.814126	MOLM13_cas9
PCSK1	4	9892;10252;29595;30143	p	0.0746442	1.01768	MOLM13_cas9
PEX7	4	8055;10256;45215;59943	p	0.0388555	0.63747	MOLM13_cas9
POTENTIALLY_ACTIVE_65	1	6135	p	0.155697	1.10116	MOLM13_cas9
ADGRG3	4	2944;10260;22932;26656	p	0.105624	1.23956	MOLM13_cas9
PROCR	4	1638;25612;26152;52139	p	0.0733424	0.827669	MOLM13_cas9
KMT2A	4	1639;20507;38125;42506	p	0.0765674	0.850276	MOLM13_cas9
BTBD6	4	7389;10273;52955;56576	p	0.0372903	0.646883	MOLM13_cas9
POTENTIALLY_ACTIVE_104	1	6153	p	0.155513	1.09988	MOLM13_cas9
ZNF404	4	1641;20794;49549;57939	p	0.0524899	0.665608	MOLM13_cas9
MSANTD1	4	5323;10278;19282;60757	p	0.0681792	0.877121	MOLM13_cas9
IGSF5	4	7306;10281;32267;61027	p	0.0498739	0.709563	MOLM13_cas9
TJAP1	4	7738;10285;17270;27822	p	0.0930714	1.2189	MOLM13_cas9
BTD	4	1645;28813;35618;53107	p	0.0612897	0.729043	MOLM13_cas9
OR10Z1	4	9136;10295;56472;57850	p	0.0286211	0.617892	MOLM13_cas9
RUNDC3A	4	7898;10297;15625;22959	p	0.0992074	1.33033	MOLM13_cas9
MSGN1	4	6660;10298;20057;50077	p	0.0742572	0.93111	MOLM13_cas9
DSN1	4	1648;14371;21557;52172	p	0.089613	0.963257	MOLM13_cas9
MIER2	4	1651;26242;27274;56417	p	0.0673257	0.778715	MOLM13_cas9
REL	4	2585;10313;38247;51583	p	0.0736927	0.833631	MOLM13_cas9
AADACL3	4	8803;10315;24708;47634	p	0.0667329	0.873499	MOLM13_cas9
ZFR	4	5512;10334;35576;35887	p	0.0752974	0.938035	MOLM13_cas9
MAP3K20	6	7688;15177;15349;37878;41837;43119	p	0.0167583	0.703875	MOLM13_cas9
ZBTB7C	4	9948;10350;51869;57355	p	0.0320675	0.621443	MOLM13_cas9
CXCL17	4	1663;11467;29939;32866	p	0.102155	1.11293	MOLM13_cas9
INCA1	4	10140;10358;22670;56537	p	0.0576849	0.813296	MOLM13_cas9
GIGYF1	4	1665;12741;28853;50817	p	0.0861405	0.91448	MOLM13_cas9
OR6T1	4	10176;10364;30542;57369	p	0.0494622	0.726393	MOLM13_cas9
LRRC58	4	7138;10367;45460;59042	p	0.0417699	0.649983	MOLM13_cas9
APIP	4	7686;10368;15931;48875	p	0.0771293	0.997099	MOLM13_cas9
LINC02693	4	1755;10373;24410;43744	p	0.0992236	1.05606	MOLM13_cas9
SPATA5	4	1671;28726;53038;56172	p	0.0432792	0.632153	MOLM13_cas9
PPIAP26	4	10121;10384;23583;38325	p	0.0728501	0.970768	MOLM13_cas9
TIMMDC1	4	1672;33906;35066;36919	p	0.0708994	0.877642	MOLM13_cas9
RPS6KA4	4	2304;10393;59282;60677	p	0.0470452	0.713751	MOLM13_cas9
ABCC8	4	1676;14034;29812;54123	p	0.0802713	0.861347	MOLM13_cas9
THRSP	4	9508;10401;37043;39777	p	0.0610209	0.842285	MOLM13_cas9
ANKRD16	4	1679;10571;22106;39994	p	0.104901	1.12368	MOLM13_cas9
PDK1-AS1	1	6299	p	0.154037	1.0897	MOLM13_cas9
FSCN1	4	1682;13175;30690;48253	p	0.086028	0.914203	MOLM13_cas9
EXOC6	4	4319;10422;39305;45193	p	0.0689834	0.835124	MOLM13_cas9
PATE3	4	7532;10437;27621;27780	p	0.0830293	1.08636	MOLM13_cas9
YPEL2	4	9926;10438;39101;57559	p	0.0425616	0.666552	MOLM13_cas9
ENSG00000290998	3	2234;49378;52814	p	0.0484557	0.647146	MOLM13_cas9
POTENTIALLY_ACTIVE_15	1	6322	p	0.15381	1.08812	MOLM13_cas9
ZNF883	4	1689;12251;20671;38542	p	0.104733	1.13172	MOLM13_cas9
GPSM3	4	6510;10449;22329;30330	p	0.08843	1.11743	MOLM13_cas9
UBE2A	4	1692;35408;41830;43682	p	0.0584784	0.763022	MOLM13_cas9
MPP3	4	4912;10456;21605;42771	p	0.0840934	1.00067	MOLM13_cas9
IL12A	4	1744;10467;41679;43721	p	0.0845169	0.923778	MOLM13_cas9
FOXA3	4	2130;10478;24856;57567	p	0.0822575	0.910565	MOLM13_cas9
ADCY8	4	4959;10482;42280;57596	p	0.052455	0.701661	MOLM13_cas9
EPHB4	4	1705;10894;33847;44533	p	0.0898849	0.957078	MOLM13_cas9
LAMB4	4	7976;10499;31228;51934	p	0.0583643	0.777577	MOLM13_cas9
ACBD5	5	3626;8342;38527;56333;60053	p	-0.00148277	0.680871	MOLM13_cas9
SLC16A2	4	8689;10507;15915;29492	p	0.0908671	1.20575	MOLM13_cas9
SLC39A3	4	1708;44000;54392;60959	p	0.023637	0.581505	MOLM13_cas9
HBA2	8	3101;6208;11529;23110;25055;27005;37629;58571	p	0.00464979	0.883973	MOLM13_cas9
HBA1	8	3101;6208;11529;23110;25055;27005;37629;58571	p	0.00464979	0.883973	MOLM13_cas9
SH3BGR	2	3341;29755	p	0.114017	0.957021	MOLM13_cas9
GRIK1	4	1710;23301;38145;44404	p	0.0713338	0.810078	MOLM13_cas9
UGT1A8	4	10430;10518;32560;49926	p	0.0542379	0.766532	MOLM13_cas9
COQ10B	4	3284;10530;16747;35953	p	0.101575	1.18518	MOLM13_cas9
GBP5	4	4256;10535;27639;41232	p	0.0818449	0.960022	MOLM13_cas9
GTF2IRD2	7	991;10300;18283;33258;41537;41837;53781	p	-0.0131879	0.820295	MOLM13_cas9
RWDD4	4	8600;10539;21383;61514	p	0.0559067	0.800511	MOLM13_cas9
PAIP2B	4	1719;36660;47277;59196	p	0.0379786	0.606597	MOLM13_cas9
ENSG00000272821	3	2275;46667;56003	p	0.046933	0.622207	MOLM13_cas9
KCNIP2	4	10477;10548;23900;24682	p	0.0832342	1.15327	MOLM13_cas9
ZMYND8	4	6327;10549;17611;49681	p	0.0776935	0.972014	MOLM13_cas9
IZUMO2	4	1721;10691;47251;47637	p	0.0763659	0.861513	MOLM13_cas9
WNT3	4	1725;14113;25465;43030	p	0.0933082	0.998949	MOLM13_cas9
RNF130	4	7048;10588;48498;55129	p	0.0431839	0.666628	MOLM13_cas9
CAMP	4	1732;15504;25650;47441	p	0.087536	0.938594	MOLM13_cas9
MTRFR	4	1864;10591;22313;55240	p	0.0893089	0.969887	MOLM13_cas9
EXOC3L2	4	1733;27896;30774;59549	p	0.0583774	0.712723	MOLM13_cas9
ARL4AP5	2	3387;37261	p	0.101196	0.856491	MOLM13_cas9
RGS11	4	7997;10605;24365;32416	p	0.0805917	1.04606	MOLM13_cas9
ACTL7A	4	6367;10609;24125;30116	p	0.0870154	1.09788	MOLM13_cas9
RPTN	4	1932;10627;17047;28685	p	0.116941	1.32806	MOLM13_cas9
TULP4	4	4242;10629;37503;56356	p	0.0600063	0.747538	MOLM13_cas9
ZPLD1	4	3090;10643;21251;56305	p	0.0799614	0.924961	MOLM13_cas9
ENSG00000282034	3	2315;20092;51499	p	0.0831509	0.810133	MOLM13_cas9
C6	4	4462;10650;46159;48899	p	0.0591134	0.763189	MOLM13_cas9
SOCS6	4	1753;13314;32451;35159	p	0.0943699	1.0317	MOLM13_cas9
SLC41A3	4	2476;10661;19447;56853	p	0.0855868	0.967284	MOLM13_cas9
NO_SITE_2	1	6549	p	0.0311876	0.642678	MOLM13_cas9
HSPD1	5	7001;8478;22052;26733;41837	p	0.0553323	0.960549	MOLM13_cas9
RPS6KC1	4	2782;10671;22700;26291	p	0.106639	1.24664	MOLM13_cas9
AARD	4	1970;10688;23421;36767	p	0.103036	1.12589	MOLM13_cas9
ZNF541	4	1766;15425;39355;48701	p	0.0745693	0.820011	MOLM13_cas9
FOLR3	4	1767;29643;50291;58451	p	0.0414161	0.612273	MOLM13_cas9
OR5H2	4	8724;10734;21175;36132	p	0.0790399	1.03007	MOLM13_cas9
PLK5	4	7056;10739;21910;29991	p	0.0871841	1.11643	MOLM13_cas9
H2AC8	4	7079;10749;39879;58193	p	0.0467518	0.675484	MOLM13_cas9
TGM7	4	1780;39495;40925;44359	p	0.0541982	0.754108	MOLM13_cas9
ENSG00000279971	1	6642	p	0.150147	1.06667	MOLM13_cas9
SCGB2B3P	1	6642	p	0.150147	1.06667	MOLM13_cas9
DPY19L1	4	1787;21316;36034;41296	p	0.0764953	0.861522	MOLM13_cas9
ATP2B3	4	2158;10781;25909;27501	p	0.106696	1.21358	MOLM13_cas9
BCS1L	4	6284;10787;37402;37996	p	0.0690229	0.883209	MOLM13_cas9
PLEKHN1	4	9143;10790;30742;54569	p	0.0533759	0.745757	MOLM13_cas9
LYZL4	4	2270;10805;44116;53863	p	0.0682709	0.790177	MOLM13_cas9
RPP25	4	1798;27369;45108;59163	p	0.0468435	0.628958	MOLM13_cas9
ENSG00000268120	1	6706	p	0.149491	1.06251	MOLM13_cas9
GATA5	4	3778;10823;25246;25961	p	0.0987213	1.19124	MOLM13_cas9
ZZZ3	4	1802;53925;54895;58270	p	0.0163633	0.627374	MOLM13_cas9
HTR1E	4	6502;10824;21247;58772	p	0.063812	0.837847	MOLM13_cas9
ALDH3A1	4	8698;10828;33427;61480	p	0.0443999	0.675785	MOLM13_cas9
ICAM1	4	1810;22012;25620;36648	p	0.0883722	0.99457	MOLM13_cas9
ENOX2	4	9190;10851;23068;46426	p	0.0676175	0.891612	MOLM13_cas9
OR4N3BP	1	6746	p	0.149023	1.05992	MOLM13_cas9
OR4N3P	1	6746	p	0.149023	1.05992	MOLM13_cas9
ENSG00000276872	1	6746	p	0.149023	1.05992	MOLM13_cas9
CCDC175	4	1811;37625;43168;51677	p	0.0473281	0.675638	MOLM13_cas9
GIMD1	4	5076;10856;34610;35928	p	0.0767147	0.942002	MOLM13_cas9
SNX14	4	5398;10857;18959;54787	p	0.0737849	0.915741	MOLM13_cas9
MUC17	4	1997;10875;31082;37951	p	0.0945348	1.03203	MOLM13_cas9
GABRA5	4	4908;10880;46140;57162	p	0.0491678	0.68321	MOLM13_cas9
VHL	4	7494;10881;23069;47888	p	0.0699137	0.891788	MOLM13_cas9
TMEM30A-DT	3	2408;21170;42271	p	0.0913445	0.878163	MOLM13_cas9
BCHE	4	9341;10891;38930;57055	p	0.0436028	0.667349	MOLM13_cas9
ZNF471	4	3063;10903;44219;46489	p	0.0689615	0.822978	MOLM13_cas9
OXCT1	4	8876;10906;15620;46597	p	0.0760669	1.00444	MOLM13_cas9
LTBP1	4	1828;14838;30387;59571	p	0.0711868	0.796691	MOLM13_cas9
SCRG1	4	3682;10919;21823;39090	p	0.0911556	1.05482	MOLM13_cas9
PLAC8L1	4	8882;10923;46517;60507	p	0.034327	0.610412	MOLM13_cas9
STAC	4	7882;10924;21393;38462	p	0.0782492	1.00387	MOLM13_cas9
SAMD8	4	10611;10935;18201;32225	p	0.0814258	1.10791	MOLM13_cas9
LENEP	4	1838;17907;52433;57975	p	0.0507639	0.668963	MOLM13_cas9
CEACAM4	4	1840;14040;36281;42428	p	0.083424	0.909458	MOLM13_cas9
ITGA8	4	6037;10953;28979;46129	p	0.0697386	0.861802	MOLM13_cas9
UBE2J1	4	8080;10970;36901;43091	p	0.0603438	0.809578	MOLM13_cas9
DAO	4	8335;10971;34790;53033	p	0.0528852	0.730902	MOLM13_cas9
LRRC8C-DT	3	2443;44883;52194	p	0.0523245	0.64626	MOLM13_cas9
DIXDC1	4	1849;53459;58716;60611	p	0.00968263	0.603541	MOLM13_cas9
ENSG00000280148	1	6888	p	0.147313	1.05088	MOLM13_cas9
HOXA13	4	4924;10989;37963;48332	p	0.064067	0.792334	MOLM13_cas9
KIFBP	4	5463;10990;38435;47480	p	0.0624767	0.788475	MOLM13_cas9
ENSG00000258646	1	6899	p	0.147231	1.05018	MOLM13_cas9
CEP19	4	7967;11008;16665;21516	p	0.0978601	1.32656	MOLM13_cas9
PKDREJ	4	7753;11020;31386;55773	p	0.0540942	0.738546	MOLM13_cas9
GPD1	4	1862;18097;21555;58061	p	0.0768168	0.867662	MOLM13_cas9
GNG8	4	4251;11025;23892;36856	p	0.0881483	1.04016	MOLM13_cas9
ARX	4	9331;11026;16352;53619	p	0.0676931	0.924611	MOLM13_cas9
ENSG00000273088	3	12382;14883;21925	p	0.0845418	1.05422	MOLM13_cas9
BBIP1	4	1866;21808;51964;56972	p	0.0478324	0.64785	MOLM13_cas9
CDRT15P10	1	6946	p	0.146774	1.04724	MOLM13_cas9
CDRT15P9	1	6946	p	0.146774	1.04724	MOLM13_cas9
LIMS2	4	3233;11055;20611;36963	p	0.0960864	1.10529	MOLM13_cas9
ISCU	4	4950;11056;49173;61763	p	0.04082	0.63627	MOLM13_cas9
ENSG00000286112	4	1874;22219;31419;36837	p	0.0821913	0.934042	MOLM13_cas9
KYAT1	4	1874;22219;31419;36837	p	0.0821913	0.934042	MOLM13_cas9
KIF25	4	7812;11069;19192;40376	p	0.0789136	1.01222	MOLM13_cas9
C8orf58	4	3182;11072;26539;34030	p	0.092966	1.07204	MOLM13_cas9
ENSG00000248235	4	3182;11072;26539;34030	p	0.092966	1.07204	MOLM13_cas9
APOL6	4	6386;11087;33817;45342	p	0.0651397	0.823695	MOLM13_cas9
SNX10	4	2484;11090;29660;32567	p	0.096105	1.08532	MOLM13_cas9
ABHD2	4	4053;11092;25191;56190	p	0.0707882	0.845623	MOLM13_cas9
MKNK2	4	2309;11106;36557;37863	p	0.0873133	0.975618	MOLM13_cas9
PRKG1-AS1	1	7014	p	0.146108	1.04301	MOLM13_cas9
IGF2BP1	4	8586;11116;23363;40155	p	0.0732426	0.951225	MOLM13_cas9
SCRT1	4	1891;36444;47084;56131	p	0.039842	0.620851	MOLM13_cas9
H2AC7	4	7244;11117;27257;42986	p	0.0703547	0.891686	MOLM13_cas9
NADSYN1	4	1894;20259;29823;52207	p	0.0724767	0.807286	MOLM13_cas9
OR4A47	4	10892;11130;19763;36549	p	0.0754677	1.02464	MOLM13_cas9
CNR1	4	9883;11142;24171;36162	p	0.0731287	0.977771	MOLM13_cas9
AQP8	4	1899;17081;22745;50423	p	0.0839659	0.920636	MOLM13_cas9
WASHC2A	5	3275;8871;37509;50464;58192	p	0.00608128	0.703277	MOLM13_cas9
CD79B	4	1901;40763;40929;57259	p	0.0400037	0.637121	MOLM13_cas9
WDR76	4	1903;12282;18038;24403	p	0.117292	1.3572	MOLM13_cas9
ZNF83	4	1904;23903;28983;42555	p	0.0777309	0.881327	MOLM13_cas9
SCFD2	4	4132;11161;49719;51180	p	0.0544628	0.730668	MOLM13_cas9
S100A1	4	1905;41336;41712;45362	p	0.04987	0.734634	MOLM13_cas9
NKX2-6	4	1906;11828;24438;33301	p	0.103586	1.14216	MOLM13_cas9
OR51A4	5	1533;31970;36408;43678;56997	p	-0.0126036	0.673177	MOLM13_cas9
LRRC71	4	2527;11175;22730;53169	p	0.0846781	0.941355	MOLM13_cas9
RFLNA	8	4452;6826;12109;15674;16628;21140;30551;46348	p	0.0364145	1.3001	MOLM13_cas9
CCP110	4	8817;11185;29170;50762	p	0.0583723	0.786542	MOLM13_cas9
GMDS	4	6091;11186;55851;56708	p	0.0362774	0.641671	MOLM13_cas9
AKT3	4	10110;11188;16793;28352	p	0.0868353	1.18588	MOLM13_cas9
TRIM16L	5	1540;26247;29951;36607;51324	p	0.00903498	0.764853	MOLM13_cas9
CDA	4	6399;11199;47164;51766	p	0.0483377	0.695466	MOLM13_cas9
ZNF320	4	10492;11201;29870;49795	p	0.0553784	0.777664	MOLM13_cas9
ZNF609	4	5542;11204;16108;50215	p	0.0802242	0.993598	MOLM13_cas9
RAB11FIP4	4	5737;11207;26672;53906	p	0.0654011	0.81613	MOLM13_cas9
OLAH	4	1921;16123;42875;59746	p	0.0582122	0.698244	MOLM13_cas9
FAM25A	7	1111;20344;21973;41184;45743;47517;51076	p	-0.0253141	0.688724	MOLM13_cas9
POTENTIALLY_ACTIVE_2	1	7149	p	0.144605	1.03473	MOLM13_cas9
BABAM2	4	8735;11239;48797;59343	p	0.0334553	0.607532	MOLM13_cas9
ARHGEF37	4	2692;11240;34679;36668	p	0.0868536	0.984685	MOLM13_cas9
ZUP1	4	9146;11243;18077;27801	p	0.087596	1.17809	MOLM13_cas9
AKR1C4	4	8843;11245;27102;51145	p	0.0597211	0.801514	MOLM13_cas9
RPEL1	4	1933;13713;21569;23253	p	0.112391	1.30591	MOLM13_cas9
HPRT1	4	7961;11254;30269;45757	p	0.0632818	0.82802	MOLM13_cas9
SLC15A4	4	4425;11259;16465;35265	p	0.0961648	1.15912	MOLM13_cas9
MLLT3	4	7443;11262;34072;43287	p	0.0634628	0.827453	MOLM13_cas9
GAPDHS	4	3484;11264;21153;42729	p	0.0892127	1.02452	MOLM13_cas9
ZSWIM3	4	1937;15682;49277;51794	p	0.0614487	0.740818	MOLM13_cas9
COX6A1	4	10838;11276;36229;51849	p	0.0475618	0.709782	MOLM13_cas9
PRMT9	4	2614;11280;31068;41214	p	0.0865006	0.963152	MOLM13_cas9
SPPL2B	4	1943;18957;35696;37070	p	0.0813117	0.918709	MOLM13_cas9
FAM86JP	1	7210	p	0.143992	1.03104	MOLM13_cas9
TTC5	4	1946;21928;23842;46672	p	0.0806556	0.902547	MOLM13_cas9
KIF15	4	1948;29657;32085;51882	p	0.0614812	0.744881	MOLM13_cas9
RPUSD1	4	9254;11306;36691;41498	p	0.0587646	0.812615	MOLM13_cas9
FEM1B	4	6987;11307;25742;44833	p	0.0705698	0.888487	MOLM13_cas9
NT5DC2	4	8691;11310;38159;46481	p	0.0546924	0.758643	MOLM13_cas9
PIEZO1	4	11122;11311;19566;25045	p	0.0848943	1.18765	MOLM13_cas9
MS4A6E	4	5267;11318;16632;37057	p	0.0913054	1.11853	MOLM13_cas9
ZIC1	4	1953;27967;56745;57605	p	0.0358056	0.603837	MOLM13_cas9
IDH3G	4	1954;20248;54486;59147	p	0.0438429	0.632947	MOLM13_cas9
ENSG00000288542	2	3810;59979	p	0.0560451	0.625433	MOLM13_cas9
NDUFB3	4	2080;11333;30953;44572	p	0.0876568	0.951723	MOLM13_cas9
NO_SITE_182	1	7256	p	0.0120295	0.502464	MOLM13_cas9
DNASE1L3	4	1960;13272;32295;38984	p	0.0894061	0.977358	MOLM13_cas9
FBXL19	4	1962;18791;47508;56625	p	0.054379	0.678039	MOLM13_cas9
KATNAL2	4	6994;11352;45707;56771	p	0.0427826	0.651143	MOLM13_cas9
LZTS3	4	5654;11356;39843;50290	p	0.0577079	0.746995	MOLM13_cas9
RSBN1	4	5419;11358;35224;53066	p	0.0596406	0.754728	MOLM13_cas9
ENSG00000236773	3	6797;15304;34105	p	0.0839543	0.918212	MOLM13_cas9
ARHGEF16	4	7094;11366;47397;48038	p	0.0493054	0.716502	MOLM13_cas9
IFI30	4	1969;13462;46314;47484	p	0.070443	0.811727	MOLM13_cas9
OR8U1	4	6558;11370;38299;58879	p	0.0476691	0.674821	MOLM13_cas9
SLC9A2	4	3384;11373;27943;57836	p	0.0691576	0.817306	MOLM13_cas9
PRKCSH	4	10081;11374;20664;20679	p	0.0898245	1.25974	MOLM13_cas9
WDR4	4	1971;29538;40737;45092	p	0.0600514	0.750171	MOLM13_cas9
XYLB	4	8114;11376;22006;31320	p	0.0823059	1.07569	MOLM13_cas9
MMD	4	7678;11377;31625;57993	p	0.0511353	0.71464	MOLM13_cas9
TMEM240	4	10197;11379;31866;49500	p	0.0542141	0.762653	MOLM13_cas9
ZC3H3	4	8196;11380;35145;53784	p	0.0514896	0.716959	MOLM13_cas9
C1orf162	4	10187;11390;40672;44560	p	0.0512328	0.752032	MOLM13_cas9
CCDC105	4	10974;11392;43982;44086	p	0.0475849	0.737157	MOLM13_cas9
CPT1A	4	1978;31006;33711;56108	p	0.0544009	0.693763	MOLM13_cas9
DENND3	4	1982;46960;51293;56714	p	0.025933	0.609279	MOLM13_cas9
TMEM61	4	8276;11420;37419;40430	p	0.0608319	0.825181	MOLM13_cas9
TMEM208	4	3908;11421;42662;56827	p	0.0555628	0.711362	MOLM13_cas9
RPL18AP3	3	2625;33764;60445	p	0.0511433	0.612709	MOLM13_cas9
KAT2A	4	7137;11431;26975;51143	p	0.0633484	0.815105	MOLM13_cas9
SLC29A1	4	11251;11432;18650;50950	p	0.0634905	0.890593	MOLM13_cas9
ALDH2	4	6424;11433;36940;60813	p	0.0468407	0.669481	MOLM13_cas9
SLITRK1	4	1990;27412;28406;53064	p	0.0650536	0.771289	MOLM13_cas9
ENSG00000280604	1	7362	p	0.142081	1.02198	MOLM13_cas9
POLR3E	4	1993;11893;22072;49272	p	0.0917274	0.994989	MOLM13_cas9
APBB1	4	9870;11452;27271;60293	p	0.0478032	0.718091	MOLM13_cas9
LYZ	4	1995;20285;23781;30232	p	0.0953901	1.09995	MOLM13_cas9
TPTE	4	2941;11461;32055;40115	p	0.0840056	0.952807	MOLM13_cas9
IL17RD	4	1999;29050;34446;46541	p	0.064134	0.773903	MOLM13_cas9
METTL15	4	4146;11482;27291;48929	p	0.0747376	0.875816	MOLM13_cas9
SNX21	4	4838;11485;25491;45280	p	0.0767508	0.914157	MOLM13_cas9
ENSG00000229044	2	3905;18308	p	0.131056	1.13573	MOLM13_cas9
ENSG00000290492	2	3906;58426	p	0.0584826	0.631706	MOLM13_cas9
TRIM64DP	2	3906;58426	p	0.0584826	0.631706	MOLM13_cas9
MPEG1	4	7668;11494;43824;54189	p	0.0449886	0.669713	MOLM13_cas9
GATA4	4	8388;11498;22067;45454	p	0.0699167	0.908924	MOLM13_cas9
GMFB	4	9100;11509;26467;60019	p	0.0501834	0.732329	MOLM13_cas9
H3C6	4	2020;41186;48646;55242	p	0.0342205	0.616411	MOLM13_cas9
OBSCN	4	10762;11534;48379;56347	p	0.0327926	0.613701	MOLM13_cas9
SORT1	4	6593;11536;23864;43807	p	0.0739067	0.920228	MOLM13_cas9
BPIFC	4	2023;17694;25996;35502	p	0.0914339	1.02438	MOLM13_cas9
GP6	4	2027;21466;54098;55800	p	0.0457466	0.647077	MOLM13_cas9
HRH1	4	7250;11555;30434;50340	p	0.060455	0.787271	MOLM13_cas9
GSDMA	4	5050;11557;18977;23646	p	0.100756	1.27479	MOLM13_cas9
PTP4A2	4	4547;11558;18800;25811	p	0.100725	1.24859	MOLM13_cas9
POTENTIALLY_ACTIVE_41	1	7496	p	0.140897	1.01414	MOLM13_cas9
EMC4	4	2030;32137;38036;50391	p	0.0549707	0.707406	MOLM13_cas9
PCDHGA5	4	8780;11570;23819;48275	p	0.064917	0.857155	MOLM13_cas9
CPNE7	4	2035;21799;34501;52728	p	0.0651438	0.74957	MOLM13_cas9
SARS1	4	2037;33466;34703;50126	p	0.0567473	0.728075	MOLM13_cas9
C11orf21	6	1373;14635;38941;43477;58396;58830	p	-0.0397759	0.67368	MOLM13_cas9
ZNF570	4	9033;11600;43948;52314	p	0.043649	0.671492	MOLM13_cas9
TMEM253	4	5141;11601;18578;34788	p	0.0910562	1.11109	MOLM13_cas9
PBX2	4	8255;11602;22873;26325	p	0.0851904	1.13554	MOLM13_cas9
KDM3B	4	7710;11603;18826;27939	p	0.08912	1.1702	MOLM13_cas9
INMT-MINDY4	4	2045;44599;50674;60624	p	0.0236188	0.573614	MOLM13_cas9
INMT	4	2045;44599;50674;60624	p	0.0236188	0.573614	MOLM13_cas9
BTNL10	4	2046;12051;42895;54679	p	0.0680824	0.779591	MOLM13_cas9
FAIM2	4	8377;11618;39950;59389	p	0.04084	0.640026	MOLM13_cas9
DSG1	4	2409;11630;16487;57262	p	0.0872291	0.999522	MOLM13_cas9
WFDC3	4	8924;11632;19187;61684	p	0.0555426	0.810108	MOLM13_cas9
MCM3AP	4	8524;11640;25417;53961	p	0.0586385	0.79185	MOLM13_cas9
ASH2L	4	4890;11643;18910;60386	p	0.0682228	0.870076	MOLM13_cas9
RRBP1	4	2056;28361;47494;50673	p	0.0498717	0.670936	MOLM13_cas9
TBL3	4	2057;58131;59028;60291	p	0.0027352	0.62412	MOLM13_cas9
RPS13	4	4622;11658;41558;51179	p	0.058462	0.743254	MOLM13_cas9
ANKIB1	4	7599;11661;22500;26666	p	0.0866222	1.13958	MOLM13_cas9
BIRC5	4	9406;11676;23223;25332	p	0.0834308	1.13815	MOLM13_cas9
KLF12	4	10737;11683;40129;56431	p	0.0393245	0.644658	MOLM13_cas9
ARFGAP2	5	6527;9314;33741;41837;45998	p	0.0270598	0.705605	MOLM13_cas9
STAT6	4	9493;11689;47699;61421	p	0.0297032	0.583448	MOLM13_cas9
ENSG00000258908	2	4030;61102	p	0.0511471	0.605836	MOLM13_cas9
KDM3A	4	2073;48106;53400;59318	p	0.0192778	0.584396	MOLM13_cas9
TMEM97	4	8828;11710;28422;28487	p	0.0767824	1.03592	MOLM13_cas9
KRT6A	4	2079;29195;31904;33380	p	0.0760903	0.932648	MOLM13_cas9
C7orf50	4	11042;11723;27857;46407	p	0.0582993	0.81546	MOLM13_cas9
CDR1	4	2081;20551;50289;55968	p	0.0495742	0.656459	MOLM13_cas9
COMP	4	2084;23965;26084;35775	p	0.0840498	0.975378	MOLM13_cas9
ENSG00000217379	1	7682	p	0.139063	1.0035	MOLM13_cas9
RPL21P93	1	7682	p	0.139063	1.0035	MOLM13_cas9
ENSG00000242747	1	7682	p	0.139063	1.0035	MOLM13_cas9
RPL21P18	1	7682	p	0.139063	1.0035	MOLM13_cas9
ENSG00000240898	1	7682	p	0.139063	1.0035	MOLM13_cas9
DOK2	4	4130;11742;37067;51880	p	0.0634511	0.770538	MOLM13_cas9
NOXRED1	4	10815;11743;22543;38652	p	0.0700194	0.953605	MOLM13_cas9
ZFAT	4	2088;33121;41098;50883	p	0.0505904	0.68216	MOLM13_cas9
OSBPL6	4	11454;11753;32521;34878	p	0.0629888	0.897392	MOLM13_cas9
NO_SITE_18	1	7706	p	-0.0051479	0.486047	MOLM13_cas9
INPP4A	4	11548;11760;26470;53284	p	0.0525199	0.76615	MOLM13_cas9
UBE2L6	4	9884;11761;18752;20125	p	0.0920765	1.29476	MOLM13_cas9
CTBP2	4	4629;11762;26763;29470	p	0.0888553	1.08712	MOLM13_cas9
ZNF589	4	8068;11764;32965;53951	p	0.0526553	0.726181	MOLM13_cas9
ABHD13	4	4134;11766;38192;57448	p	0.0568812	0.71914	MOLM13_cas9
CNTNAP2	4	2094;21464;50712;50760	p	0.0531653	0.691309	MOLM13_cas9
SMPX	4	2204;11775;46383;47019	p	0.0713082	0.827955	MOLM13_cas9
CRYL1	4	7237;11777;26338;28753	p	0.0818074	1.06526	MOLM13_cas9
FILIP1L	4	2098;23107;25363;56368	p	0.0675802	0.78933	MOLM13_cas9
C6orf52	4	10625;11785;18214;50518	p	0.0648059	0.898904	MOLM13_cas9
IL22RA1	4	2503;11788;43878;56914	p	0.0619917	0.741958	MOLM13_cas9
MOGAT1	4	4457;11795;30518;39122	p	0.0781833	0.932506	MOLM13_cas9
OR4C13	4	5716;11796;26821;60261	p	0.057573	0.757353	MOLM13_cas9
POTENTIALLY_ACTIVE_42	1	7748	p	0.138453	0.999781	MOLM13_cas9
ANO9	4	6277;11798;20702;29064	p	0.089635	1.13837	MOLM13_cas9
LRRC8C	4	11443;11801;47231;53574	p	0.0350029	0.631828	MOLM13_cas9
SLC29A2	4	2108;17435;34000;44200	p	0.0769518	0.858298	MOLM13_cas9
PPP2CB	4	2109;15840;53510;59862	p	0.0474165	0.658669	MOLM13_cas9
CBFA2T3	4	9421;11819;19890;59123	p	0.0565397	0.811763	MOLM13_cas9
TMX4	4	2111;13043;28369;33982	p	0.0956941	1.06576	MOLM13_cas9
RBM25	4	9171;11820;40139;61295	p	0.0364737	0.616177	MOLM13_cas9
USP11	4	11044;11824;41424;49983	p	0.0436506	0.687147	MOLM13_cas9
ENSG00000277247	1	7788	p	0.138044	0.997545	MOLM13_cas9
CCDC136	4	7236;11835;43957;55499	p	0.044103	0.657845	MOLM13_cas9
GJB5	4	3291;11846;32084;59712	p	0.0631079	0.763243	MOLM13_cas9
CNGA4	4	2120;12896;44720;46982	p	0.0716658	0.822374	MOLM13_cas9
ITSN2	4	11135;11850;37160;43624	p	0.0525103	0.768646	MOLM13_cas9
CRHBP	4	7713;11852;23743;43764	p	0.0705861	0.905396	MOLM13_cas9
TRIM25	4	9660;11857;53308;56120	p	0.0300185	0.605489	MOLM13_cas9
UBE2G1	4	2123;22456;30180;35424	p	0.0819192	0.94741	MOLM13_cas9
FURIN	4	5055;11871;58307;60874	p	0.031243	0.614873	MOLM13_cas9
TIGD1	4	7956;11872;52483;55419	p	0.0348846	0.625137	MOLM13_cas9
BCAS3	4	6482;11877;18997;33559	p	0.0868536	1.09696	MOLM13_cas9
PXDNL	4	10537;11884;32596;54982	p	0.0469725	0.701738	MOLM13_cas9
SLC41A1	4	2132;21675;31906;45321	p	0.073093	0.830532	MOLM13_cas9
ENSG00000285713	3	2818;21847;59748	p	0.064773	0.699342	MOLM13_cas9
ARL5A	4	2137;41738;46908;46951	p	0.041886	0.687358	MOLM13_cas9
NR2E1	4	3122;11905;49408;56308	p	0.053469	0.704442	MOLM13_cas9
CYP21A2	4	5988;11909;35215;51128	p	0.0587322	0.75422	MOLM13_cas9
C9orf50	4	6909;11913;20654;30868	p	0.0861742	1.10364	MOLM13_cas9
MCM4	4	2143;29320;32204;47877	p	0.0634219	0.770291	MOLM13_cas9
NO_SITE_160	1	7892	p	0.0163548	0.634067	MOLM13_cas9
TBCK	4	5614;11934;15955;59961	p	0.0691981	0.907023	MOLM13_cas9
COL4A6	4	4440;11935;55623;60029	p	0.0372561	0.632415	MOLM13_cas9
RPS18	4	9959;11942;24629;52730	p	0.0572852	0.795897	MOLM13_cas9
BANF2	4	8755;11944;46083;51261	p	0.042829	0.668887	MOLM13_cas9
RELN	4	2152;25464;48889;53452	p	0.0480188	0.649902	MOLM13_cas9
RASGRP2	4	6264;11949;35643;37280	p	0.0691823	0.884351	MOLM13_cas9
AP1G1	4	8177;11956;20527;37749	p	0.0774958	1.00498	MOLM13_cas9
MFSD12	7	11787;13449;14651;23255;48230;50241;50809	p	-0.0140691	0.753965	MOLM13_cas9
EPHA6	4	11898;11975;40317;58229	p	0.0348456	0.620239	MOLM13_cas9
YWHAG	4	10154;11988;31561;51774	p	0.0515591	0.736494	MOLM13_cas9
RDH8	4	10469;11990;31462;51166	p	0.0516005	0.740596	MOLM13_cas9
HTR6	4	2166;13098;44923;60484	p	0.0575502	0.707036	MOLM13_cas9
HSD17B7P2	2	4209;50114	p	0.0722799	0.683027	MOLM13_cas9
HEPACAM	4	9905;11994;20401;31818	p	0.0790291	1.06784	MOLM13_cas9
SLC22A6	4	10388;11996;19756;22484	p	0.0872949	1.22503	MOLM13_cas9
ZNF146	4	5801;11997;21391;48171	p	0.0741365	0.91301	MOLM13_cas9
PABIR1	4	2169;17139;20634;21044	p	0.109052	1.31398	MOLM13_cas9
CHRM1	4	4433;12004;45432;60315	p	0.0461755	0.653774	MOLM13_cas9
FGD1	4	5856;12005;54149;57120	p	0.0369813	0.630926	MOLM13_cas9
GML	4	2172;13949;39307;47980	p	0.0733741	0.822769	MOLM13_cas9
STAG3	4	2627;12021;21769;60498	p	0.0757265	0.880616	MOLM13_cas9
IBTK	4	10716;12028;27385;55964	p	0.0500008	0.735761	MOLM13_cas9
AGTRAP	4	2184;38881;44027;56498	p	0.0374755	0.614346	MOLM13_cas9
FXYD5	4	2185;33400;44772;52789	p	0.0449884	0.644909	MOLM13_cas9
ENSG00000224661	1	8022	p	0.135899	0.984688	MOLM13_cas9
ZNF316	4	2187;16430;21141;61739	p	0.0719656	0.845408	MOLM13_cas9
FAM13A	4	7883;12056;23974;32019	p	0.0791465	1.03382	MOLM13_cas9
ENSG00000259171	1	8031	p	0.135823	0.984201	MOLM13_cas9
TRMU	4	2191;12345;26439;53491	p	0.0813559	0.893397	MOLM13_cas9
CDV3	4	2192;22983;37181;51027	p	0.0621122	0.732236	MOLM13_cas9
SNX33	4	9139;12081;53674;60458	p	0.0255009	0.572787	MOLM13_cas9
RNF175	4	10859;12083;49973;61097	p	0.0249805	0.565335	MOLM13_cas9
HELB	4	10193;12089;15535;24340	p	0.0905155	1.26095	MOLM13_cas9
PCSK4	4	2199;41518;53806;55565	p	0.0274509	0.594291	MOLM13_cas9
CAMSAP1	4	2200;26115;38854;51039	p	0.0576461	0.707165	MOLM13_cas9
COX18	4	2201;26284;29236;40168	p	0.0745803	0.878939	MOLM13_cas9
PGAM4	6	4389;8046;16283;17740;22623;57546	p	0.0372712	1.05617	MOLM13_cas9
SOAT1	4	5242;12111;34908;49406	p	0.062622	0.779246	MOLM13_cas9
GLIPR1L2	4	8661;12114;25946;41698	p	0.067711	0.890038	MOLM13_cas9
GALNT14	4	11048;12117;20335;39623	p	0.0705189	0.965383	MOLM13_cas9
FMNL1	4	2209;32391;51707;51927	p	0.040426	0.631719	MOLM13_cas9
GAS6	4	7712;12124;40073;47500	p	0.0529191	0.734674	MOLM13_cas9
ENSG00000286221	2	4292;29880	p	0.105391	0.903614	MOLM13_cas9
NO_SITE_241	1	8115	p	0.0454134	0.649798	MOLM13_cas9
TNFAIP2	4	5191;12137;38906;53249	p	0.0560429	0.722564	MOLM13_cas9
SSU72	4	2214;18168;30510;55711	p	0.0678504	0.773523	MOLM13_cas9
MKKS	4	11038;12139;47404;56170	p	0.0323783	0.607618	MOLM13_cas9
FJX1	4	7758;12154;27597;32273	p	0.0757248	0.991885	MOLM13_cas9
ENSG00000283208	2	4307;28325	p	0.107994	0.926112	MOLM13_cas9
NO_SITE_9	1	8136	p	0.0133654	0.544844	MOLM13_cas9
KIAA1958	4	2222;18296;19073;42151	p	0.090758	1.02259	MOLM13_cas9
PLPPR4	4	5184;12168;38630;44650	p	0.0638059	0.800264	MOLM13_cas9
ZNF852	4	2224;17113;30115;30844	p	0.0906444	1.04235	MOLM13_cas9
PSD	5	5857;9718;23111;42958;54172	p	0.027623	0.773965	MOLM13_cas9
MYG1	4	2227;13409;23756;54208	p	0.0814843	0.900915	MOLM13_cas9
CCDC158	4	2228;46870;48813;51712	p	0.0312367	0.64382	MOLM13_cas9
CLUH	4	3330;12187;19629;33263	p	0.097641	1.14492	MOLM13_cas9
HMHB1	4	2231;13128;38218;39528	p	0.0820223	0.92075	MOLM13_cas9
PTPN5	4	7701;12195;22564;49726	p	0.0660311	0.859216	MOLM13_cas9
TDRD5	4	3351;12197;27365;39540	p	0.0848657	0.976475	MOLM13_cas9
C9orf153	4	2235;20201;22835;31216	p	0.0936836	1.08665	MOLM13_cas9
F2RL2	4	9569;12207;15713;43986	p	0.0745789	1.00268	MOLM13_cas9
POMT2	4	2238;26625;27904;37957	p	0.0771004	0.912761	MOLM13_cas9
IRAG1	4	3220;12216;51178;60193	p	0.0465184	0.663589	MOLM13_cas9
ADAMTS9	4	10870;12217;48173;53287	p	0.0347616	0.627787	MOLM13_cas9
ARID5B	4	9085;12221;18236;42837	p	0.0735176	0.973317	MOLM13_cas9
RPS27AP16	2	4350;59697	p	0.0518676	0.600296	MOLM13_cas9
CLEC4D	4	3411;12229;16149;48676	p	0.0883849	1.03392	MOLM13_cas9
MEOX1	4	11528;12234;15717;21527	p	0.0904572	1.30188	MOLM13_cas9
GALR2	4	9578;12239;57879;58514	p	0.0222415	0.578264	MOLM13_cas9
TESK1	4	10930;12242;21677;53440	p	0.0572067	0.815999	MOLM13_cas9
CLIC5	4	4884;12255;20717;53019	p	0.073186	0.89127	MOLM13_cas9
PLEKHM3	4	4824;12261;28292;28936	p	0.086437	1.06932	MOLM13_cas9
NCLN	4	2254;43711;46311;56128	p	0.0315774	0.608924	MOLM13_cas9
PRKRA	5	1815;19010;37808;38226;41837	p	0.0165084	0.72456	MOLM13_cas9
ENSG00000272410	4	2255;23377;50913;52559	p	0.0484325	0.65738	MOLM13_cas9
TATDN2	4	2255;23377;50913;52559	p	0.0484325	0.65738	MOLM13_cas9
AAMP	4	2256;25079;43442;46352	p	0.0587144	0.728351	MOLM13_cas9
NLE1	4	4008;12268;48746;49263	p	0.0557389	0.735819	MOLM13_cas9
DNAAF3	4	6149;12272;31946;35466	p	0.073439	0.929251	MOLM13_cas9
ENSG00000275371	1	8282	p	0.133789	0.970836	MOLM13_cas9
FIBCD1	4	7493;12291;37557;49102	p	0.0538604	0.734006	MOLM13_cas9
ADGRB3	4	2264;18598;22044;25709	p	0.100844	1.19155	MOLM13_cas9
HELT	4	2265;19982;52724;59010	p	0.0434356	0.623805	MOLM13_cas9
ARID2	4	2511;12295;16259;25691	p	0.11331	1.33782	MOLM13_cas9
C20orf144	4	6005;12296;43988;58516	p	0.0434569	0.642543	MOLM13_cas9
RIOX1	4	4853;12306;23761;47720	p	0.0749064	0.898156	MOLM13_cas9
FERMT2	4	2269;15473;16727;28730	p	0.107337	1.25174	MOLM13_cas9
SLC38A8	4	2274;18318;37456;45785	p	0.0706453	0.805444	MOLM13_cas9
DLG5	4	8374;12325;37964;52336	p	0.0486569	0.69548	MOLM13_cas9
ZNF740	4	3816;12328;18683;32697	p	0.0967148	1.15202	MOLM13_cas9
SLC26A11	4	4092;12339;44942;47602	p	0.0599908	0.760769	MOLM13_cas9
RBM6	4	5180;12340;29293;59706	p	0.0568322	0.738372	MOLM13_cas9
HSPB2-C11orf52	4	2280;21257;45846;55857	p	0.0513763	0.657319	MOLM13_cas9
HSPB2	4	2280;21257;45846;55857	p	0.0513763	0.657319	MOLM13_cas9
CHORDC1	4	5385;12346;15857;45796	p	0.0830734	1.02339	MOLM13_cas9
CLDN2	4	2282;25203;43578;49711	p	0.0553006	0.695695	MOLM13_cas9
CXCR5	4	7407;12349;22426;31064	p	0.0821306	1.06592	MOLM13_cas9
DPPA2	4	2286;12440;19652;34132	p	0.103588	1.16605	MOLM13_cas9
UBQLN2	4	2287;27545;40075;41279	p	0.0629419	0.783478	MOLM13_cas9
INVS	4	4868;12364;23243;49960	p	0.0733318	0.883275	MOLM13_cas9
TGIF1	4	9836;12371;23792;31875	p	0.0750854	1.01859	MOLM13_cas9
DPY19L4	4	9971;12374;36630;40188	p	0.056852	0.806201	MOLM13_cas9
F13A1	4	11211;12376;28080;51702	p	0.052134	0.756005	MOLM13_cas9
FNDC3B	5	6775;9890;22693;41837;43662	p	0.0378365	0.773072	MOLM13_cas9
C19orf84	4	5501;12385;20582;29849	p	0.0904813	1.13066	MOLM13_cas9
NUP188	4	2295;15848;23630;52574	p	0.0794	0.884857	MOLM13_cas9
TGFB1I1	4	4428;12387;21922;22739	p	0.0995331	1.24958	MOLM13_cas9
MCCC1	4	3454;12388;43360;45633	p	0.0659051	0.800514	MOLM13_cas9
GC	4	7392;12389;15892;47525	p	0.075665	0.98083	MOLM13_cas9
DVL3	4	2299;19877;28086;30990	p	0.0887819	1.03286	MOLM13_cas9
TESC	4	2302;29956;42121;49495	p	0.0522408	0.686427	MOLM13_cas9
CENPH	4	2305;29728;39457;52185	p	0.0521587	0.677319	MOLM13_cas9
RIMOC1	4	5158;12416;18254;44154	p	0.0823791	1.00036	MOLM13_cas9
KRTAP1-5	5	1856;13523;24979;47109;55590	p	0.0147116	0.778347	MOLM13_cas9
PPARGC1B	4	5710;12418;18937;25752	p	0.095221	1.21525	MOLM13_cas9
TIAL1	4	2307;13694;18512;37668	p	0.100024	1.12305	MOLM13_cas9
POU2AF1	4	2514;12427;16752;53598	p	0.0886326	1.0076	MOLM13_cas9
DCTD	4	7187;12430;22113;33862	p	0.0806321	1.03353	MOLM13_cas9
ENSG00000259033	1	8438	p	0.132697	0.962731	MOLM13_cas9
EPB41L4A	4	2535;12432;41936;47436	p	0.0712926	0.819059	MOLM13_cas9
ZC2HC1C	4	2512;12433;29428;35002	p	0.0919369	1.03456	MOLM13_cas9
ESPN	4	5717;12439;25771;52906	p	0.0652941	0.815263	MOLM13_cas9
KRTAP17-1	4	2313;25418;25792;30034	p	0.0860892	1.03727	MOLM13_cas9
MYOM2	4	2314;20265;34691;39978	p	0.0752906	0.865684	MOLM13_cas9
CDYL2	4	5748;12449;23961;44825	p	0.0739897	0.906645	MOLM13_cas9
ZSWIM1	4	2316;15045;50317;61839	p	0.0474299	0.650128	MOLM13_cas9
KRTAP1-4	5	1865;18720;39865;48744;61066	p	-0.0118125	0.646277	MOLM13_cas9
C11orf65	4	11583;12452;37386;49236	p	0.0457938	0.70389	MOLM13_cas9
TACSTD2	4	2318;16031;18987;39761	p	0.094577	1.06562	MOLM13_cas9
MTX3	4	5874;12458;20730;58134	p	0.0642945	0.832636	MOLM13_cas9
TCTN1	4	10488;12461;35386;44461	p	0.0534166	0.766097	MOLM13_cas9
DRG2	4	2325;14007;27064;54711	p	0.0762562	0.849655	MOLM13_cas9
SRD5A2	4	2326;32513;42357;50579	p	0.0487314	0.669137	MOLM13_cas9
ENSG00000287705	4	4012;12480;32432;34347	p	0.0812103	0.973208	MOLM13_cas9
RIPPLY2	4	4012;12480;32432;34347	p	0.0812103	0.973208	MOLM13_cas9
LDLRAD1	4	2327;22334;32702;58583	p	0.0577029	0.700364	MOLM13_cas9
KCNMA1	4	12422;12488;17383;36099	p	0.0737271	1.04023	MOLM13_cas9
YY1	4	2331;12771;17307;60824	p	0.0810205	0.945682	MOLM13_cas9
PRAMEF19	4	9436;12498;51864;60682	p	0.0257714	0.566354	MOLM13_cas9
KRTAP12-1	4	5346;12511;17898;54981	p	0.0722468	0.906499	MOLM13_cas9
LYSMD1	4	2338;18106;34411;36933	p	0.0801032	0.91742	MOLM13_cas9
ATF7	4	2339;18487;21389;52830	p	0.0779079	0.884965	MOLM13_cas9
NDUFB1	5	1884;20526;25844;41837;45178	p	0.0194563	0.750729	MOLM13_cas9
RBP1	4	6551;12523;55435;60007	p	0.0296123	0.591586	MOLM13_cas9
RTN4RL2	4	11869;12526;22138;22415	p	0.0815972	1.17904	MOLM13_cas9
ITGA6-AS1	1	8542	p	0.131884	0.957411	MOLM13_cas9
TOX3	4	9245;12540;43028;60287	p	0.0341754	0.598528	MOLM13_cas9
FTSJ1	4	10991;12543;30233;46087	p	0.0552804	0.785432	MOLM13_cas9
ENSG00000244716	4	11126;12546;51389;53533	p	0.0307679	0.61143	MOLM13_cas9
ENSG00000226084	4	11126;12546;51389;53533	p	0.0307679	0.61143	MOLM13_cas9
GEMIN4	4	4300;12547;41766;45051	p	0.0635862	0.791047	MOLM13_cas9
PCDHB3	4	11018;12553;17331;32769	p	0.0786798	1.0883	MOLM13_cas9
SLC8A1	4	7579;12555;51699;59328	p	0.0312625	0.590715	MOLM13_cas9
C1orf146	4	9541;12556;38914;52111	p	0.0454467	0.68007	MOLM13_cas9
POMK	4	2353;24617;24907;44260	p	0.0757342	0.880342	MOLM13_cas9
AKAP17A	4	11808;12563;23736;31331	p	0.0719642	1.01382	MOLM13_cas9
CD79A	4	6736;12572;16821;42481	p	0.0803017	1.01719	MOLM13_cas9
ATPAF2	4	2361;13020;26019;55667	p	0.0773568	0.863732	MOLM13_cas9
REEP1	4	8463;12585;28504;34061	p	0.071313	0.947666	MOLM13_cas9
TCHH	4	5683;12586;22083;30656	p	0.0873862	1.09352	MOLM13_cas9
NHLH1	4	2362;13938;39957;57904	p	0.0619096	0.729495	MOLM13_cas9
SCIMP	4	3124;12593;30154;44983	p	0.0787288	0.896073	MOLM13_cas9
ENSG00000185641	2	4584;29798	p	0.10313	0.891384	MOLM13_cas9
FOXF2	4	2370;12602;24138;26571	p	0.104709	1.21078	MOLM13_cas9
EVI5	4	11472;12604;27826;32753	p	0.0673962	0.952256	MOLM13_cas9
SYNE2	4	11252;12608;32412;40878	p	0.0571192	0.817814	MOLM13_cas9
SLC11A2	4	2369;20983;59310;59766	p	0.0338379	0.602358	MOLM13_cas9
CBX7	4	4777;12613;48149;57553	p	0.0446616	0.649551	MOLM13_cas9
BARX2	4	4121;12615;34959;56916	p	0.0588584	0.731377	MOLM13_cas9
ERAP2	4	5083;12618;31231;37371	p	0.0754459	0.923162	MOLM13_cas9
AP1M1	4	2393;12621;17724;59543	p	0.0818283	0.947408	MOLM13_cas9
HERC5	4	2374;32583;35814;60822	p	0.043069	0.622996	MOLM13_cas9
NLRP11	4	2376;27168;27616;31650	p	0.0809951	0.986483	MOLM13_cas9
NUMBL	4	4575;12631;20508;28654	p	0.094525	1.16184	MOLM13_cas9
HOXA2	4	4545;12634;36517;54081	p	0.0586926	0.734415	MOLM13_cas9
FHIT	4	2378;14156;18976;27465	p	0.106895	1.24444	MOLM13_cas9
NHSL1	4	3738;12646;33890;57801	p	0.0605332	0.740558	MOLM13_cas9
UBXN4	4	11439;12658;35295;40723	p	0.0545591	0.797331	MOLM13_cas9
CALR	4	3530;12659;53904;60923	p	0.0408674	0.638477	MOLM13_cas9
TMPO	4	2386;31499;33150;61548	p	0.0451355	0.637952	MOLM13_cas9
EIF2B5	4	6344;12660;15687;58398	p	0.0679133	0.90319	MOLM13_cas9
SLC12A8	4	5694;12674;23861;31989	p	0.0844071	1.05197	MOLM13_cas9
NBEAL2	4	2394;36037;44297;57668	p	0.0367489	0.596318	MOLM13_cas9
SMNDC1	4	3595;12686;27403;42362	p	0.0808028	0.932705	MOLM13_cas9
GIPR	4	2398;31132;55705;57694	p	0.0304043	0.574582	MOLM13_cas9
MDK	4	11445;12698;41249;44051	p	0.0468976	0.728395	MOLM13_cas9
TSFM	4	2403;12920;16440;24499	p	0.11404	1.3508	MOLM13_cas9
NEUROD1	4	6801;12714;20377;50315	p	0.0693671	0.885068	MOLM13_cas9
FILIP1	4	2408;14928;21170;42271	p	0.091046	1.01558	MOLM13_cas9
LGALS7B	7	6068;10007;15388;23287;31565;45505;51144	p	0.00340543	0.796132	MOLM13_cas9
NAT14	4	11522;12730;27767;49250	p	0.0535503	0.773694	MOLM13_cas9
LTB	4	5369;12731;34465;48843	p	0.0620781	0.776462	MOLM13_cas9
MAGEB4	4	6601;12745;35365;44827	p	0.0610486	0.790622	MOLM13_cas9
NXT1	4	2416;26607;28368;46092	p	0.0686822	0.816607	MOLM13_cas9
TENT5B	4	5615;12752;41672;41725	p	0.0612714	0.798911	MOLM13_cas9
NPTXR	4	2418;29769;37152;39825	p	0.0636698	0.803105	MOLM13_cas9
ABCB10	4	11309;12758;23234;44102	p	0.0625414	0.87081	MOLM13_cas9
LNX2	4	2421;13939;34048;37320	p	0.0846652	0.954067	MOLM13_cas9
VCAN	4	11811;12764;26735;51041	p	0.0523607	0.766561	MOLM13_cas9
TIAM2	4	2422;44174;48157;53923	p	0.0305541	0.613873	MOLM13_cas9
B3GAT1	4	5228;12772;36846;55998	p	0.0538298	0.703211	MOLM13_cas9
RAB2A	4	2424;15824;23064;57084	p	0.0745473	0.85074	MOLM13_cas9
INPP4B	4	6581;12782;55301;60866	p	0.0282881	0.581607	MOLM13_cas9
IQCA1	4	5014;12784;32100;50294	p	0.0638779	0.78619	MOLM13_cas9
GTPBP2	4	2428;54031;61227;61950	p	-0.000269575	0.584974	MOLM13_cas9
PCYOX1L	4	2431;22344;53671;56026	p	0.0420649	0.622679	MOLM13_cas9
AHRR	4	2432;32797;41143;52958	p	0.0464307	0.650064	MOLM13_cas9
KNOP1	4	6096;12800;39238;55035	p	0.0500393	0.683731	MOLM13_cas9
ZNF366	4	12465;12806;27468;59996	p	0.0414527	0.685965	MOLM13_cas9
CUTC	4	6509;12807;24881;35250	p	0.0781037	0.98564	MOLM13_cas9
IFT20	4	6930;12808;46710;50911	p	0.0454645	0.67421	MOLM13_cas9
RPL37P6	1	8856	p	0.129455	0.941733	MOLM13_cas9
ENSG00000270781	1	8856	p	0.129455	0.941733	MOLM13_cas9
RPL37P2	1	8856	p	0.129455	0.941733	MOLM13_cas9
RPL37P23	1	8856	p	0.129455	0.941733	MOLM13_cas9
KRTAP21-1	4	12068;12813;41482;42300	p	0.0469744	0.74064	MOLM13_cas9
SS18	4	2441;16715;17069;41934	p	0.0932382	1.06197	MOLM13_cas9
PLA2G2F	4	2445;37276;37421;45305	p	0.0525823	0.732777	MOLM13_cas9
DNAJB8	4	3360;12837;38852;45580	p	0.0692976	0.819643	MOLM13_cas9
DEFB110	4	7073;12852;42751;46387	p	0.0523506	0.728165	MOLM13_cas9
ENSG00000167807	7	1422;8119;19658;31813;32034;50417;59440	p	-0.0174161	0.81449	MOLM13_cas9
SLC6A8	4	6543;12865;34197;41673	p	0.0644952	0.829335	MOLM13_cas9
DUS3L	4	2456;27520;56656;61444	p	0.0279299	0.554704	MOLM13_cas9
KDM1B	4	12199;12872;33326;48484	p	0.0481401	0.729177	MOLM13_cas9
HCN2	4	2460;26906;49061;53689	p	0.0441696	0.628453	MOLM13_cas9
PCDHA9	4	2687;12883;33963;46616	p	0.0767242	0.861437	MOLM13_cas9
TMIE	4	10431;12884;22149;22672	p	0.0832219	1.17599	MOLM13_cas9
PLS1	4	8701;12889;16588;48487	p	0.0704078	0.940925	MOLM13_cas9
PRRX1	4	4445;12894;54547;60961	p	0.0357815	0.613179	MOLM13_cas9
OR4C11	4	10672;12897;43084;59781	p	0.0315033	0.588347	MOLM13_cas9
FZR1	4	5522;12900;42158;42737	p	0.0602866	0.785595	MOLM13_cas9
SPCS2P4	3	3255;50656;54748	p	0.0351156	0.580344	MOLM13_cas9
ENSG00000279833	2	4777;48149	p	0.0713471	0.674601	MOLM13_cas9
PKD2L1	4	9921;12909;17105;32650	p	0.0803956	1.09492	MOLM13_cas9
ENSG00000275778	7	1434;8763;24792;30357;49511;49618;60793	p	-0.0315846	0.777115	MOLM13_cas9
KLLN	4	11894;12919;19518;45510	p	0.0639193	0.901967	MOLM13_cas9
MBOAT1	4	2618;12925;25697;44117	p	0.0863951	0.959274	MOLM13_cas9
LYPD1	4	2477;23082;35655;56764	p	0.0556209	0.682999	MOLM13_cas9
PHYH	4	8894;12933;25939;42934	p	0.065136	0.864181	MOLM13_cas9
PCM1	4	9739;12941;38839;53354	p	0.0433723	0.663704	MOLM13_cas9
PRG4	4	12182;12942;41865;44832	p	0.0442626	0.711367	MOLM13_cas9
OR5B17	4	9046;12946;15889;27869	p	0.087674	1.19087	MOLM13_cas9
EMB	4	2483;16380;19479;49958	p	0.0839068	0.948862	MOLM13_cas9
FAM181A	4	10879;12949;16228;24610	p	0.0869008	1.22738	MOLM13_cas9
ABRAXAS1	5	5534;10369;20141;34505;41837	p	0.0470322	0.871844	MOLM13_cas9
INSM1	4	4178;12965;29512;39594	p	0.078045	0.925055	MOLM13_cas9
ENSG00000214265	4	2492;16122;37805;39938	p	0.0761171	0.873531	MOLM13_cas9
SNURF	4	2492;16122;37805;39938	p	0.0761171	0.873531	MOLM13_cas9
VGF	4	5319;12976;18049;42845	p	0.0822818	1.00642	MOLM13_cas9
PRR23C	4	2495;18644;31010;49643	p	0.0706789	0.803856	MOLM13_cas9
RELL2	4	5567;12984;45755;48359	p	0.0522605	0.715121	MOLM13_cas9
PRKD2	4	4627;12990;18596;45882	p	0.0815981	0.979789	MOLM13_cas9
MTRF1L	4	6690;12992;42425;49258	p	0.0509819	0.705956	MOLM13_cas9
CAPN2	4	7165;13006;45164;49467	p	0.0471833	0.687142	MOLM13_cas9
SLC16A12	4	7673;13010;43722;55681	p	0.0411985	0.636446	MOLM13_cas9
UBE2D4	4	9252;13011;24803;30164	p	0.0757377	1.0261	MOLM13_cas9
CLEC7A	4	7711;13019;33745;49356	p	0.0551572	0.744564	MOLM13_cas9
TXNRD2	4	5358;13021;34006;61127	p	0.0495885	0.6785	MOLM13_cas9
DIDO1	4	5167;13030;16624;26540	p	0.0979593	1.24038	MOLM13_cas9
ENSG00000239983	1	9120	p	0.127055	0.928976	MOLM13_cas9
ENSG00000213942	1	9120	p	0.127055	0.928976	MOLM13_cas9
VWA1	4	5524;13053;20531;45864	p	0.0763216	0.935306	MOLM13_cas9
PIK3CG	4	5459;13070;17453;59433	p	0.066755	0.870701	MOLM13_cas9
HSF5	4	9711;13074;16009;20199	p	0.0934515	1.32221	MOLM13_cas9
MCM5	4	2530;15785;27663;28865	p	0.0939368	1.09348	MOLM13_cas9
BNIP3L	4	2531;44921;58406;58412	p	0.0144521	0.560048	MOLM13_cas9
ADCY3	4	4332;13088;26132;29487	p	0.0886479	1.0804	MOLM13_cas9
GBP7	4	10201;13096;17362;45176	p	0.0692087	0.945334	MOLM13_cas9
C1orf43	4	2536;13329;41168;58816	p	0.0595223	0.717215	MOLM13_cas9
PRODH2	4	8445;13111;36666;50455	p	0.0501493	0.707826	MOLM13_cas9
ERCC6L	4	2540;20650;21714;61252	p	0.0648849	0.792454	MOLM13_cas9
CACNA1C	4	2542;26251;33744;38337	p	0.0699008	0.849125	MOLM13_cas9
ENSG00000288698	4	5186;13121;20890;57647	p	0.0659703	0.835468	MOLM13_cas9
PGM2L1	4	2543;14164;15873;33475	p	0.104083	1.20438	MOLM13_cas9
STAT1	4	2544;15082;19941;36807	p	0.0955826	1.08577	MOLM13_cas9
WDR93	4	4623;13132;26174;40876	p	0.0779144	0.931783	MOLM13_cas9
STK32A	4	3994;13133;29435;42289	p	0.0764768	0.898977	MOLM13_cas9
GCSHP5	2	4921;61872	p	0.0422643	0.559675	MOLM13_cas9
CEP250	4	2548;22183;43911;58156	p	0.0477019	0.630841	MOLM13_cas9
KLF13	4	7588;13141;54622;59401	p	0.0275158	0.57733	MOLM13_cas9
IQCB1	4	8726;13145;36204;43424	p	0.0559829	0.773237	MOLM13_cas9
FAM189A2	4	9577;13146;19738;34806	p	0.0761238	1.02438	MOLM13_cas9
HS3ST4	4	3529;13150;29128;50730	p	0.0717337	0.83382	MOLM13_cas9
CDKL5	4	4382;13159;47429;49119	p	0.054234	0.720881	MOLM13_cas9
PGLS	4	2556;23055;29563;48192	p	0.0682087	0.797435	MOLM13_cas9
UGT1A9	4	9973;13162;21779;56865	p	0.0540212	0.780335	MOLM13_cas9
OOEP	4	9269;13168;45141;56274	p	0.0358536	0.611042	MOLM13_cas9
ZNF613	4	2560;14741;31299;37896	p	0.0843444	0.953322	MOLM13_cas9
ENSG00000288913	1	9266	p	0.125933	0.922079	MOLM13_cas9
ZNF662	4	2564;14124;17286;60754	p	0.0776025	0.919932	MOLM13_cas9
RALGAPB	4	7422;13187;27100;46666	p	0.063678	0.82555	MOLM13_cas9
ENSG00000270248	2	4957;39183	p	0.0850077	0.756599	MOLM13_cas9
DNAAF5	4	2779;13196;18239;34596	p	0.100224	1.15253	MOLM13_cas9
PHOX2B-AS1	1	9290	p	0.125746	0.920955	MOLM13_cas9
SHMT2	4	2570;15405;36556;41215	p	0.0763697	0.871784	MOLM13_cas9
MPHOSPH10P1	4	2572;43774;48909;49254	p	0.0334784	0.644492	MOLM13_cas9
ENSG00000287528	1	9299	p	0.125709	0.920535	MOLM13_cas9
ZCCHC17	4	3905;13211;18308;42478	p	0.0874963	1.03011	MOLM13_cas9
SV2A	4	7352;13223;31461;38795	p	0.0664676	0.867244	MOLM13_cas9
CRB1	4	5448;13228;18767;45091	p	0.078848	0.967496	MOLM13_cas9
PSG6	5	6864;10599;37425;38952;46504	p	0.0236553	0.688287	MOLM13_cas9
LINC00632	5	2081;20551;36607;50289;55968	p	-0.00679847	0.627848	MOLM13_cas9
TP53	4	2583;18855;20600;56896	p	0.0725459	0.850854	MOLM13_cas9
CRY2	4	10679;13246;17732;21829	p	0.0877361	1.25041	MOLM13_cas9
ZFC3H1	4	2587;45887;57705;60255	p	0.0119435	0.546359	MOLM13_cas9
ENSG00000267980	1	9354	p	0.125257	0.917974	MOLM13_cas9
CCL25	4	2590;18759;42044;61815	p	0.0482468	0.634369	MOLM13_cas9
BTN2A2	4	2591;24509;24904;44649	p	0.0738165	0.867658	MOLM13_cas9
POTENTIALLY_ACTIVE_95	1	9361	p	0.12522	0.917649	MOLM13_cas9
POU4F3	4	8844;13267;23403;40801	p	0.0688674	0.910571	MOLM13_cas9
PDE1A	4	9145;13271;48385;60869	p	0.0280893	0.565366	MOLM13_cas9
NCR3LG1	4	10340;13274;36418;48782	p	0.0479694	0.708982	MOLM13_cas9
EPHX4	4	2600;13885;40092;50016	p	0.067905	0.783646	MOLM13_cas9
TMEM150A	4	2601;34756;35017;39419	p	0.0603086	0.804463	MOLM13_cas9
TMC4	4	9084;13291;46816;48467	p	0.0420172	0.669523	MOLM13_cas9
TMEM265	4	8576;13292;17360;59763	p	0.0580368	0.832337	MOLM13_cas9
ARL6	4	2603;22646;47560;59664	p	0.0420426	0.601492	MOLM13_cas9
MCUB	4	11409;13301;19482;56493	p	0.0541089	0.805691	MOLM13_cas9
MAP3K2	4	12959;13306;33463;42651	p	0.051258	0.775367	MOLM13_cas9
KLHL8	4	4821;13310;40935;44138	p	0.0619172	0.783645	MOLM13_cas9
CD3E	4	2609;16335;24394;42965	p	0.0841255	0.946296	MOLM13_cas9
CCDC68	4	6842;13319;26245;47111	p	0.0654637	0.834473	MOLM13_cas9
PPP1R14BP2	1	9426	p	0.124775	0.914644	MOLM13_cas9
BTF3P15	1	9435	p	0.124705	0.914229	MOLM13_cas9
BTF3P11	1	9435	p	0.124705	0.914229	MOLM13_cas9
CCL22	4	6041;13332;36104;60202	p	0.0464296	0.656996	MOLM13_cas9
OPRK1	4	2616;19135;26046;31593	p	0.0886168	1.03749	MOLM13_cas9
CCNT2	4	5085;13339;21255;58751	p	0.0644256	0.821129	MOLM13_cas9
TENM4	4	12609;13350;24121;37521	p	0.0641018	0.917383	MOLM13_cas9
ZNF572	4	2623;25146;28612;58668	p	0.0563776	0.707665	MOLM13_cas9
PTGS2	4	8289;13356;22419;25135	p	0.084052	1.13627	MOLM13_cas9
ENSG00000267984	1	9466	p	0.12442	0.912804	MOLM13_cas9
RPL18A	4	2625;30390;33764;60445	p	0.0452265	0.634621	MOLM13_cas9
KCNA7	4	12406;13362;17982;37690	p	0.0705557	0.999862	MOLM13_cas9
XPO6	4	7833;13373;35676;52996	p	0.0494997	0.694679	MOLM13_cas9
C2orf16	4	4068;13384;18789;53974	p	0.07591	0.912569	MOLM13_cas9
MSH3	4	8769;13388;29767;58549	p	0.0467515	0.687978	MOLM13_cas9
IL6	4	2637;24426;51627;55026	p	0.041515	0.615275	MOLM13_cas9
UST	4	9619;13397;37843;48477	p	0.048206	0.705822	MOLM13_cas9
ENSG00000273175	1	9512	p	0.124056	0.910699	MOLM13_cas9
CRLS1	4	6010;13401;16753;50650	p	0.0742163	0.939976	MOLM13_cas9
SOX3	4	2644;34088;34835;42467	p	0.0582381	0.772597	MOLM13_cas9
ZNF211	5	2133;23138;41837;46989;47135	p	-0.00258152	0.618168	MOLM13_cas9
C12orf29	4	7334;13424;48992;61355	p	0.0306072	0.573609	MOLM13_cas9
ANKRD13B	4	13167;13426;16766;32950	p	0.0745581	1.07539	MOLM13_cas9
TESK2	4	11179;13427;29962;45830	p	0.0541496	0.777443	MOLM13_cas9
SCNN1D	4	9327;13434;23770;32932	p	0.0736822	0.993676	MOLM13_cas9
LAD1	4	10151;13435;19610;22193	p	0.0861037	1.21441	MOLM13_cas9
IP6K3	4	2652;51341;51573;60062	p	0.0131125	0.569379	MOLM13_cas9
RDH14	4	11751;13437;30053;49085	p	0.0503372	0.744142	MOLM13_cas9
OR10J5	4	8958;13439;21187;61135	p	0.0513671	0.759922	MOLM13_cas9
OR2T11	4	2653;24132;24133;44511	p	0.074576	0.877192	MOLM13_cas9
GADD45G	4	4836;13441;24465;26469	p	0.0904757	1.13102	MOLM13_cas9
ARNTL2	4	2654;41073;48105;53984	p	0.0313929	0.60107	MOLM13_cas9
CYP19A1	4	2655;17442;25275;37301	p	0.0862883	0.985988	MOLM13_cas9
NIBAN1	4	2658;16293;25983;56213	p	0.0703902	0.81092	MOLM13_cas9
NCALD	4	2664;14871;16716;51473	p	0.0861869	0.989495	MOLM13_cas9
ZNRD1ASP	1	9601	p	0.123359	0.906654	MOLM13_cas9
CRYBA2	4	5427;13479;40843;59888	p	0.0445512	0.639281	MOLM13_cas9
SYTL1	4	5578;13488;26973;27785	p	0.0843256	1.07067	MOLM13_cas9
NPAS2-AS1	1	9615	p	0.123282	0.906022	MOLM13_cas9
BEX2	4	13386;13492;18926;60082	p	0.0474491	0.777437	MOLM13_cas9
RCVRN	4	8848;13494;36191;54510	p	0.0454083	0.669134	MOLM13_cas9
HOXD13	4	7007;13496;24890;25647	p	0.084089	1.10891	MOLM13_cas9
ENSG00000288725	1	9635	p	0.123135	0.905119	MOLM13_cas9
A1BG	4	6575;13511;26491;54099	p	0.059359	0.772523	MOLM13_cas9
ENSG00000268230	4	6575;13511;26491;54099	p	0.059359	0.772523	MOLM13_cas9
ERCC4	5	2159;32266;41837;42770;53989	p	-0.0134679	0.631508	MOLM13_cas9
POTENTIALLY_ACTIVE_76	1	9642	p	0.123109	0.904804	MOLM13_cas9
ATAD3C	4	2988;13516;30122;55007	p	0.069224	0.800963	MOLM13_cas9
TXNDC9	4	4953;13528;21612;52710	p	0.0704741	0.863367	MOLM13_cas9
KCTD6	4	2685;27355;39274;49439	p	0.0542287	0.694397	MOLM13_cas9
GPX8	4	8673;13533;31863;48571	p	0.0547127	0.750733	MOLM13_cas9
POTENTIALLY_ACTIVE_67	1	9672	p	0.122893	0.903455	MOLM13_cas9
FBP1	4	9457;13545;60577;61316	p	0.0143373	0.542398	MOLM13_cas9
PNMA1	4	2690;28500;36932;40811	p	0.0622158	0.787191	MOLM13_cas9
POTENTIALLY_ACTIVE_126	1	9684	p	0.122822	0.902916	MOLM13_cas9
CCT5	4	10587;13553;33166;44134	p	0.053699	0.769723	MOLM13_cas9
OPRM1	4	3685;13554;21982;38711	p	0.0872339	1.01875	MOLM13_cas9
GHRHR	4	7879;13555;33645;56666	p	0.0470687	0.676797	MOLM13_cas9
DES	4	2695;15377;33004;60023	p	0.0609497	0.728451	MOLM13_cas9
C20orf141	4	8127;13565;27478;32238	p	0.0730077	0.971083	MOLM13_cas9
RPRD1A	4	13177;13566;21011;27705	p	0.0743178	1.08324	MOLM13_cas9
CATSPER2P1	1	9709	p	0.122629	0.901796	MOLM13_cas9
CCL7	4	2700;18354;33460;49759	p	0.0673749	0.778613	MOLM13_cas9
PGLYRP3	4	13304;13577;41177;58778	p	0.0290709	0.584884	MOLM13_cas9
RNMT	4	5099;13578;25373;44645	p	0.0733488	0.887673	MOLM13_cas9
ABL1	4	8872;13584;45784;46509	p	0.0446025	0.688909	MOLM13_cas9
TMEM9B	4	2704;26781;40265;53953	p	0.0495902	0.652637	MOLM13_cas9
SPINK5	4	10517;13587;26401;34645	p	0.0673781	0.933679	MOLM13_cas9
KIRREL2	4	3309;13588;17849;20368	p	0.109546	1.36729	MOLM13_cas9
SGPL1	4	2706;32928;51690;57457	p	0.0309274	0.566963	MOLM13_cas9
FOXO3B	1	9730	p	0.12246	0.900858	MOLM13_cas9
TEX47	4	8842;13596;17616;45511	p	0.0705189	0.940417	MOLM13_cas9
WDR36	4	9141;13597;28017;41929	p	0.0625903	0.843413	MOLM13_cas9
YY2	4	8761;13598;36268;44355	p	0.0544017	0.757527	MOLM13_cas9
FSTL4	4	3795;13602;23225;60645	p	0.0651866	0.805018	MOLM13_cas9
PRMT5-AS1	1	9742	p	0.122375	0.900323	MOLM13_cas9
ATP11B	4	10676;13606;35451;51516	p	0.0452178	0.68546	MOLM13_cas9
RD3L	4	10403;13607;31838;35103	p	0.0624356	0.879586	MOLM13_cas9
HOXD8	4	10086;13613;49517;59364	p	0.0265797	0.562541	MOLM13_cas9
GFY	4	4880;13624;34004;50399	p	0.0615357	0.762532	MOLM13_cas9
SMPD1	4	10059;13630;48258;50808	p	0.0364162	0.633683	MOLM13_cas9
POTENTIALLY_ACTIVE_62	1	9785	p	0.122089	0.89841	MOLM13_cas9
SLC3A2	4	2724;18583;28961;52404	p	0.0684499	0.789876	MOLM13_cas9
SLC8B1	4	10137;13643;17125;29243	p	0.0819299	1.13162	MOLM13_cas9
TPBG	4	11784;13644;34842;60697	p	0.0342768	0.612568	MOLM13_cas9
PLAA	4	2725;20164;43136;44787	p	0.0617538	0.754015	MOLM13_cas9
BTBD17	4	5312;13645;32091;45385	p	0.0658919	0.814696	MOLM13_cas9
FASN	4	13226;13664;16749;19647	p	0.0864861	1.29707	MOLM13_cas9
GRTP1	4	11486;13666;15908;43123	p	0.0696624	0.977511	MOLM13_cas9
LARP1	4	2733;15341;16255;19909	p	0.113266	1.40274	MOLM13_cas9
CD74	4	5386;13668;59872;60536	p	0.0260616	0.587959	MOLM13_cas9
CKS1BP6	1	9816	p	0.121879	0.897036	MOLM13_cas9
GJB7	4	11497;13670;15515;23341	p	0.0869812	1.25147	MOLM13_cas9
ENSG00000255224	1	9820	p	0.121821	0.896859	MOLM13_cas9
ASL	4	2740;17179;18822;46506	p	0.0849142	0.972855	MOLM13_cas9
PELATON	4	5163;13698;17183;39889	p	0.085161	1.04513	MOLM13_cas9
A1CF	4	3995;13701;34394;48581	p	0.066224	0.792568	MOLM13_cas9
ADPRM	4	3982;13707;22430;54250	p	0.0716887	0.857473	MOLM13_cas9
SSC5D	4	4739;13712;24237;47739	p	0.0728776	0.875805	MOLM13_cas9
MT2A	5	2218;20790;45509;54150;54912	p	-0.016862	0.5876	MOLM13_cas9
RBP3	4	11321;13722;40576;42128	p	0.0478483	0.73833	MOLM13_cas9
LMAN1L	4	2754;16709;21095;41559	p	0.0869772	0.992702	MOLM13_cas9
AASDHPPT	4	12049;13729;24785;42957	p	0.0594287	0.848476	MOLM13_cas9
DOK5	4	13218;13734;22580;48720	p	0.0549336	0.815457	MOLM13_cas9
MTSS2	4	13456;13740;25715;51600	p	0.0490127	0.753751	MOLM13_cas9
DKK2	4	2916;13751;25467;39932	p	0.0867814	0.983948	MOLM13_cas9
HOXC9	4	12434;13758;16130;21406	p	0.0864082	1.27254	MOLM13_cas9
GRM7	4	11708;13760;46036;47920	p	0.0377897	0.656455	MOLM13_cas9
ENSG00000272153	1	9925	p	0.120963	0.89224	MOLM13_cas9
FTHL18P	4	9899;13766;29941;39159	p	0.0614081	0.848653	MOLM13_cas9
NCOA3	4	13727;13774;36304;38319	p	0.0506979	0.794328	MOLM13_cas9
ZBTB34	4	9901;13784;26182;28854	p	0.0732683	1.01648	MOLM13_cas9
ZNF670-ZNF695	2	5343;50093	p	0.0638863	0.634794	MOLM13_cas9
CD160	4	4228;13790;22186;56823	p	0.0681625	0.833987	MOLM13_cas9
RAB3B	4	12293;13792;17817;50648	p	0.0594474	0.869235	MOLM13_cas9
PGM2	4	12222;13793;23012;25658	p	0.075294	1.0914	MOLM13_cas9
PELI3	4	2778;28397;42819;47296	p	0.051641	0.689233	MOLM13_cas9
IQCF5	4	10819;13801;34268;40419	p	0.0550581	0.795687	MOLM13_cas9
IQCF5-AS1	4	10819;13801;34268;40419	p	0.0550581	0.795687	MOLM13_cas9
SPRED3	4	2962;13806;45126;53831	p	0.0578758	0.717308	MOLM13_cas9
BSN	4	12256;13816;35289;51674	p	0.0423347	0.67541	MOLM13_cas9
MAML3	4	8630;13817;19045;61149	p	0.0537176	0.78824	MOLM13_cas9
NO_SITE_14	1	9986	p	0.0201995	0.600392	MOLM13_cas9
BBS4	4	3558;13820;20017;48110	p	0.0816331	0.951004	MOLM13_cas9
TUBG2	4	4190;13821;17397;41400	p	0.0871414	1.04213	MOLM13_cas9
COX6C	4	8406;13830;16538;43548	p	0.0739366	0.978715	MOLM13_cas9
C16orf86	4	13048;13831;44390;61238	p	0.0236456	0.550329	MOLM13_cas9
TUB	4	4544;13846;33924;41043	p	0.0704092	0.855772	MOLM13_cas9
NXPH3	4	9735;13851;20071;42217	p	0.0685306	0.925754	MOLM13_cas9
ENSG00000282988	5	7244;11117;27257;42986;60013	p	0.014929	0.700276	MOLM13_cas9
LEMD2	4	12616;13859;21697;39291	p	0.0643103	0.920616	MOLM13_cas9
CHRDL1	4	2801;16902;39649;51094	p	0.0620926	0.737378	MOLM13_cas9
ANKRD33	4	2802;14732;49476;57077	p	0.050709	0.672016	MOLM13_cas9
ACER2	4	10392;13866;33458;42119	p	0.0550656	0.78506	MOLM13_cas9
CCDC66	4	11977;13867;21491;43714	p	0.0619117	0.879344	MOLM13_cas9
RPRML	4	3074;13868;36763;56951	p	0.0606771	0.730313	MOLM13_cas9
GPN1	4	2812;15513;32867;45084	p	0.0745304	0.848231	MOLM13_cas9
KLHL11	4	2813;13966;48577;52178	p	0.0574304	0.72211	MOLM13_cas9
TRAM2-AS1	1	10073	p	0.120075	0.885812	MOLM13_cas9
UBE2D3	4	2814;18865;30847;40379	p	0.0761336	0.881482	MOLM13_cas9
NSUN2	4	6896;13898;16781;20354	p	0.0973329	1.31835	MOLM13_cas9
PDGFC	4	13819;13903;39644;59190	p	0.028747	0.584175	MOLM13_cas9
RAB3GAP2	5	5241;11159;21581;26710;41837	p	0.0508129	0.940032	MOLM13_cas9
ZNF441	4	12988;13907;20617;26451	p	0.0756644	1.10516	MOLM13_cas9
DHFRP1	3	3709;15846;24377	p	0.108979	1.13055	MOLM13_cas9
EXTL1	4	2819;16967;31021;36441	p	0.0812658	0.940554	MOLM13_cas9
HTR3E-AS1	1	10096	p	0.119869	0.884822	MOLM13_cas9
MAPK3	4	2822;22712;27803;29473	p	0.0837959	1.01937	MOLM13_cas9
COL18A1	4	9237;13919;21517;51720	p	0.059634	0.820174	MOLM13_cas9
ENTPD6	4	2823;15844;40165;42233	p	0.0704522	0.826901	MOLM13_cas9
PDE3A-AS1	1	10102	p	0.119844	0.884564	MOLM13_cas9
H4-16	4	2826;17535;18576;20497	p	0.106795	1.32637	MOLM13_cas9
AK3	4	6566;13932;21881;21924	p	0.0911453	1.21256	MOLM13_cas9
POTENTIALLY_ACTIVE_87	1	10122	p	0.119692	0.883705	MOLM13_cas9
HSPE1P4	2	5445;41082	p	0.078274	0.717122	MOLM13_cas9
TMEM156	4	7523;13951;21935;39303	p	0.0733392	0.947769	MOLM13_cas9
MAPK6	4	9935;13955;25193;26091	p	0.0764027	1.06836	MOLM13_cas9
STRN	4	4379;13957;42494;50434	p	0.0561151	0.718655	MOLM13_cas9
DENND4C	4	6505;13967;36211;58785	p	0.0456625	0.652805	MOLM13_cas9
GTF2IRD1	4	10532;13971;49867;58478	p	0.0258697	0.561198	MOLM13_cas9
GRM6	4	2842;34822;39013;53109	p	0.0436845	0.641892	MOLM13_cas9
RNF25	4	13750;13974;21371;47749	p	0.0558287	0.835242	MOLM13_cas9
ITGB1BP1	4	3545;13978;17437;42120	p	0.0893076	1.04734	MOLM13_cas9
C19orf48	4	5166;13980;45356;54255	p	0.0471948	0.660287	MOLM13_cas9
LNMICC	1	10170	p	0.119348	0.88165	MOLM13_cas9
FGR	4	13210;13984;58434;58783	p	0.0128561	0.536245	MOLM13_cas9
ENSG00000286067	1	10177	p	0.119326	0.881351	MOLM13_cas9
BLNK	4	4828;13995;24302;30910	p	0.0859083	1.05876	MOLM13_cas9
SNRPGP2	1	10190	p	0.119202	0.880797	MOLM13_cas9
SNRPGP5	1	10190	p	0.119202	0.880797	MOLM13_cas9
LEF1	4	7814;14002;41163;54052	p	0.043086	0.647139	MOLM13_cas9
SLC35E3	4	2853;27779;33056;51068	p	0.0562278	0.712722	MOLM13_cas9
EHD4	4	2854;14152;25969;44803	p	0.0822598	0.925848	MOLM13_cas9
PRR12	4	6816;14014;16870;29727	p	0.0884005	1.15176	MOLM13_cas9
IFNA21	10	8994;10123;11719;22018;38896;46904;51883;51954;57075;59125	p	-0.0569425	0.658111	MOLM13_cas9
SUN3	4	5638;14019;15571;61246	p	0.0650459	0.876776	MOLM13_cas9
CASP3	4	6890;14029;33209;51611	p	0.0542673	0.724669	MOLM13_cas9
UMODL1	4	5397;14033;18256;37880	p	0.0843232	1.04193	MOLM13_cas9
MDC1-AS1	1	10232	p	0.118818	0.87901	MOLM13_cas9
INHBB	4	11401;14037;24735;44523	p	0.058771	0.832505	MOLM13_cas9
ZNF74	5	2312;17895;26426;58346;59199	p	-0.00682208	0.664436	MOLM13_cas9
CCDC183	4	6054;14043;34907;59796	p	0.0467938	0.658783	MOLM13_cas9
SUSD3	4	9575;14048;22656;25739	p	0.0796751	1.10484	MOLM13_cas9
ANKRD33B	4	9211;14049;35116;57354	p	0.0417782	0.644577	MOLM13_cas9
SPATA6	4	2869;21506;55812;60861	p	0.0323057	0.57318	MOLM13_cas9
TOPAZ1	4	5962;14053;27428;39284	p	0.0723075	0.903323	MOLM13_cas9
SPTSSB	4	7296;14057;53283;60296	p	0.0271721	0.564113	MOLM13_cas9
LACC1	4	8415;14060;15628;61787	p	0.0569168	0.840738	MOLM13_cas9
HIVEP1	4	8013;14064;33471;44998	p	0.0569218	0.770717	MOLM13_cas9
RALYL	4	9452;14066;15749;35301	p	0.0791995	1.0738	MOLM13_cas9
CYTH2	4	9285;14069;31486;42584	p	0.0580749	0.799751	MOLM13_cas9
ZBTB41	4	4843;14071;32015;59101	p	0.0539307	0.703305	MOLM13_cas9
GJB4	4	13943;14072;35294;43584	p	0.0465891	0.740751	MOLM13_cas9
NTN3	4	13874;14073;32442;35187	p	0.0557839	0.854209	MOLM13_cas9
FCRL3	4	2878;23729;26361;53786	p	0.0631659	0.765024	MOLM13_cas9
LAMA1	4	2880;22778;41244;60391	p	0.0444174	0.611315	MOLM13_cas9
KLF3	4	5102;14081;20267;51715	p	0.0715087	0.880628	MOLM13_cas9
TLE2	4	2881;16140;23519;46210	p	0.0806628	0.917131	MOLM13_cas9
WASHC3	4	6588;14084;24529;45906	p	0.067722	0.857589	MOLM13_cas9
SLFNL1	4	5101;14100;45067;54417	p	0.047304	0.659738	MOLM13_cas9
ENSG00000257918	1	10310	p	0.11827	0.875712	MOLM13_cas9
KCNN4	4	2896;38754;50536;58186	p	0.0251305	0.552628	MOLM13_cas9
FSCN3	4	2897;14386;35293;36935	p	0.0799714	0.927298	MOLM13_cas9
FAM221A	4	2899;15252;17260;36915	p	0.0957203	1.1121	MOLM13_cas9
AP1S2	4	4160;14134;22161;31378	p	0.090069	1.0895	MOLM13_cas9
PRPF3	4	4773;14135;30984;41289	p	0.0713123	0.867797	MOLM13_cas9
RALGPS2	4	7310;14138;24648;42943	p	0.0679893	0.876634	MOLM13_cas9
EFCAB7	4	2901;29152;44337;56407	p	0.0402252	0.599746	MOLM13_cas9
BARX1	4	3970;14141;27333;45566	p	0.0742761	0.873963	MOLM13_cas9
PNPLA8	4	8985;14142;33252;39038	p	0.0599493	0.825252	MOLM13_cas9
DHX58	4	12050;14148;30997;42333	p	0.0537317	0.790511	MOLM13_cas9
PRLHR	4	9396;14154;29590;45072	p	0.0572747	0.789154	MOLM13_cas9
TAF1A	4	2907;21611;44364;60380	p	0.042838	0.603366	MOLM13_cas9
RAB4A	4	3551;14155;16560;53126	p	0.0804091	0.95947	MOLM13_cas9
DOCK7	4	2908;18777;36139;59229	p	0.0538654	0.674146	MOLM13_cas9
FYN	4	4507;14161;44475;61373	p	0.0422358	0.619884	MOLM13_cas9
PPIAP16	1	10384	p	0.1177	0.872606	MOLM13_cas9
PPIAP23	1	10384	p	0.1177	0.872606	MOLM13_cas9
PPIAP77	1	10384	p	0.1177	0.872606	MOLM13_cas9
PPIAP87	1	10384	p	0.1177	0.872606	MOLM13_cas9
PPIAP7	1	10384	p	0.1177	0.872606	MOLM13_cas9
PPIAP62	1	10384	p	0.1177	0.872606	MOLM13_cas9
PPIAP86	1	10384	p	0.1177	0.872606	MOLM13_cas9
NTPCR	4	2914;19767;21853;41440	p	0.0817871	0.953208	MOLM13_cas9
ATP5PDP1	2	5600;21063	p	0.112444	1.00163	MOLM13_cas9
VN1R6P	3	3836;18690;33859	p	0.0926442	0.942521	MOLM13_cas9
ARHGEF9	4	8423;14185;17415;28621	p	0.0846855	1.14132	MOLM13_cas9
NPY4R2	6	7288;9532;23062;44265;49745;60334	p	-0.0198801	0.651027	MOLM13_cas9
HCRTR1	4	2920;49733;50855;54984	p	0.0188046	0.593982	MOLM13_cas9
OR14C36	4	10267;14195;29745;47023	p	0.0537935	0.763484	MOLM13_cas9
OR56A1	4	9803;14202;16094;24960	p	0.0868832	1.214	MOLM13_cas9
FOXN2	4	9348;14205;38388;41896	p	0.0526287	0.757878	MOLM13_cas9
TRAPPC6B	4	12398;14206;15517;54252	p	0.0580115	0.87489	MOLM13_cas9
PPP4R2	4	2927;18267;37797;41059	p	0.0696262	0.82659	MOLM13_cas9
ZFP42	4	12607;14228;34049;57905	p	0.0359122	0.628191	MOLM13_cas9
MPPE1	4	5940;14229;32760;53274	p	0.0554499	0.723597	MOLM13_cas9
OTOF	4	12245;14230;25009;38532	p	0.0617342	0.88638	MOLM13_cas9
ENSG00000286143	4	8831;14232;36295;43002	p	0.0544769	0.762549	MOLM13_cas9
SPEGNB	4	8831;14232;36295;43002	p	0.0544769	0.762549	MOLM13_cas9
ENSG00000289987	1	10458	p	0.117235	0.869522	MOLM13_cas9
NME6	4	2938;16736;24906;32854	p	0.0889566	1.04182	MOLM13_cas9
PNOC	4	11980;14242;35612;50744	p	0.0427235	0.677126	MOLM13_cas9
SPRY2	4	5805;14258;40425;59285	p	0.043295	0.630657	MOLM13_cas9
PCYT1B	4	4295;14260;17550;33513	p	0.0923586	1.12384	MOLM13_cas9
ARIH2OS	4	9198;14262;20302;36423	p	0.0733661	0.985224	MOLM13_cas9
ZNF862	4	8411;14263;32395;38184	p	0.0623104	0.844291	MOLM13_cas9
APPBP2	4	2947;25978;48068;49590	p	0.0460814	0.652053	MOLM13_cas9
ABCA3	4	2948;17699;25426;50001	p	0.0731255	0.844768	MOLM13_cas9
HSPA7	2	5662;18249	p	0.118021	1.06171	MOLM13_cas9
CLEC14A	4	5223;14269;28141;29219	p	0.0820523	1.03353	MOLM13_cas9
ENSG00000108958	1	10498	p	0.116897	0.867864	MOLM13_cas9
SDHCP4	1	10498	p	0.116897	0.867864	MOLM13_cas9
KRT82	4	2955;15831;33264;53307	p	0.065396	0.764478	MOLM13_cas9
MYBPC2	4	2957;23801;29628;30261	p	0.0793859	0.980977	MOLM13_cas9
PPP1R37	5	9383;11487;30496;34657;41837	p	0.0352001	0.728283	MOLM13_cas9
RPS15AP28	1	10527	p	0.116628	0.866666	MOLM13_cas9
RPS15AP5	1	10527	p	0.116628	0.866666	MOLM13_cas9
TMED9	4	7794;14297;17773;41939	p	0.0744504	0.973551	MOLM13_cas9
MBD4	4	10380;14298;46330;57843	p	0.0295025	0.573737	MOLM13_cas9
LINC02909	4	2959;20754;34567;45462	p	0.0658451	0.783507	MOLM13_cas9
GPHB5	4	13525;14302;49037;50832	p	0.0291586	0.608102	MOLM13_cas9
TP53I11	4	5073;14304;17319;51426	p	0.074657	0.926648	MOLM13_cas9
OR8S1	4	5300;14312;26724;50672	p	0.0650797	0.806418	MOLM13_cas9
GRIN2A	4	7875;14313;51727;59713	p	0.02746	0.562578	MOLM13_cas9
AP5B1	4	5381;14317;33738;60573	p	0.0485437	0.66781	MOLM13_cas9
ONECUT1	4	2966;25350;32364;51953	p	0.0573967	0.716249	MOLM13_cas9
PUS1	4	11870;14321;18100;31085	p	0.0753026	1.07197	MOLM13_cas9
PLEKHA3P1	1	10565	p	0.116339	0.865101	MOLM13_cas9
NO_SITE_242	1	10567	p	-0.116732	1.20033	MOLM13_cas9
CYP2C18	4	9346;14333;38430;46307	p	0.0487157	0.712669	MOLM13_cas9
ENSG00000276490	4	9346;14333;38430;57700	p	0.0379592	0.617137	MOLM13_cas9
ATOH8	4	12623;14335;32925;34323	p	0.0574042	0.86217	MOLM13_cas9
PHF7	4	10764;14340;52110;53172	p	0.0284325	0.59176	MOLM13_cas9
LINC02898	4	2975;45202;47220;53845	p	0.0267042	0.599385	MOLM13_cas9
PHRF1	4	2977;24212;37812;44061	p	0.0608278	0.756043	MOLM13_cas9
HR	4	2978;31987;46576;53263	p	0.0385489	0.606689	MOLM13_cas9
NDUFAF2P1	1	10595	p	0.116126	0.86387	MOLM13_cas9
FPGT	4	13099;14355;16714;56349	p	0.0530919	0.832137	MOLM13_cas9
HCG4	4	11564;14358;25164;47705	p	0.0548772	0.793266	MOLM13_cas9
HLA-V	4	11564;14358;25164;47705	p	0.0548772	0.793266	MOLM13_cas9
TMEM86B	4	2981;15438;20782;58786	p	0.0714633	0.851431	MOLM13_cas9
ENSG00000276570	4	2981;15438;20782;58786	p	0.0714633	0.851431	MOLM13_cas9
ACOT4	4	7515;14364;30296;59375	p	0.0465943	0.676282	MOLM13_cas9
SERTAD3	4	2986;23873;35504;46702	p	0.0607449	0.746525	MOLM13_cas9
CSN3	4	6615;14374;53576;56942	p	0.032045	0.592246	MOLM13_cas9
FKBP10	4	2987;18738;46722;58829	p	0.0451299	0.623312	MOLM13_cas9
C19orf18	4	2989;21538;24397;55636	p	0.0644228	0.780192	MOLM13_cas9
TMEFF1	8	1527;15435;18338;18600;23409;35153;48209;57174	p	-0.00786017	0.805227	MOLM13_cas9
IQSEC1	4	2990;32350;33753;35343	p	0.0638676	0.85089	MOLM13_cas9
SCAMP3	4	6379;14389;39004;57552	p	0.0445523	0.641955	MOLM13_cas9
ACO2	4	7103;14394;32857;41886	p	0.0618007	0.811311	MOLM13_cas9
INKA1	4	5328;14396;22022;51393	p	0.0686498	0.852265	MOLM13_cas9
SON	4	4769;14397;46465;52952	p	0.0482449	0.668742	MOLM13_cas9
TNFRSF6B	4	3000;52280;53247;59950	p	0.00833879	0.559201	MOLM13_cas9
GJC1	4	3007;25405;46360;47066	p	0.0499094	0.680902	MOLM13_cas9
MYO1B	4	9229;14438;15901;53490	p	0.0634321	0.88758	MOLM13_cas9
ENSG00000218426	3	3958;21448;42345	p	0.078708	0.808446	MOLM13_cas9
HIRIP3	4	13481;14442;47735;55113	p	0.0260426	0.57538	MOLM13_cas9
SH3TC2	4	7283;14448;29663;55102	p	0.0521892	0.715498	MOLM13_cas9
POTENTIALLY_ACTIVE_93	1	10706	p	0.115357	0.859344	MOLM13_cas9
PARP16	4	8234;14470;15871;24165	p	0.0905617	1.24054	MOLM13_cas9
PRSS54	4	9110;14472;16970;55067	p	0.0606933	0.856117	MOLM13_cas9
GPR82	4	6496;14474;44888;57067	p	0.0397601	0.615481	MOLM13_cas9
NDUFA12	4	3059;14475;48631;55054	p	0.0519952	0.684597	MOLM13_cas9
FAM171A1	4	3027;21919;22269;27707	p	0.0897614	1.1049	MOLM13_cas9
MPI	4	8540;14502;20591;55341	p	0.057698	0.801629	MOLM13_cas9
DYTN	4	13778;14504;35290;48977	p	0.0415504	0.685478	MOLM13_cas9
LIPM	4	13073;14509;28731;39308	p	0.0560858	0.834325	MOLM13_cas9
USP30	4	4341;14512;21526;56883	p	0.0672364	0.831111	MOLM13_cas9
DTX2	4	10481;14521;31848;43342	p	0.0542907	0.776522	MOLM13_cas9
APOBEC3B	5	7451;11684;16723;17998;32661	p	0.0713207	1.12716	MOLM13_cas9
CPXM2	4	11220;14535;30209;44254	p	0.0535549	0.77691	MOLM13_cas9
SLC6A9	4	7297;14540;30649;52931	p	0.0532836	0.723364	MOLM13_cas9
KCNU1	4	4502;14541;25968;40141	p	0.0771801	0.926819	MOLM13_cas9
ZDHHC4	4	11812;14543;28796;29114	p	0.066273	0.968422	MOLM13_cas9
MAGEL2	4	3050;16522;21694;40972	p	0.0849079	0.982906	MOLM13_cas9
C11orf87	4	6901;14550;18918;45866	p	0.0718295	0.922568	MOLM13_cas9
ARID4A	4	3056;16590;30297;35661	p	0.0811669	0.951765	MOLM13_cas9
NEGR1	4	13265;14566;22519;42936	p	0.0586164	0.861041	MOLM13_cas9
IMP4	4	3057;14599;27452;61877	p	0.061859	0.75892	MOLM13_cas9
HOXD12	4	3259;14572;58607;61222	p	0.0341489	0.616734	MOLM13_cas9
STMN4	4	4797;14574;35962;54421	p	0.0550921	0.706068	MOLM13_cas9
MAST4	4	12327;14579;31671;49149	p	0.0463171	0.714136	MOLM13_cas9
PCARE	4	3066;16854;30500;60568	p	0.0579104	0.717206	MOLM13_cas9
CLTB	4	3069;19469;35434;54780	p	0.0573159	0.70221	MOLM13_cas9
SERPINA9	4	11542;14600;35590;35831	p	0.0553956	0.826115	MOLM13_cas9
SYDE2	4	7049;14601;31313;39451	p	0.064958	0.847497	MOLM13_cas9
GSTA3	4	3072;23574;39926;60921	p	0.0427738	0.603775	MOLM13_cas9
FBXO6	4	3323;14609;20908;54431	p	0.0748662	0.881941	MOLM13_cas9
IFI44	4	3073;28024;29747;56133	p	0.0523561	0.690265	MOLM13_cas9
SLC12A3	4	10000;14611;47882;58997	p	0.027155	0.558566	MOLM13_cas9
COMMD1	4	5219;14612;34148;36395	p	0.0705228	0.885319	MOLM13_cas9
OR4A4P	1	10892	p	0.114163	0.851863	MOLM13_cas9
WWC1	4	3278;14621;20047;23401	p	0.102878	1.26177	MOLM13_cas9
GALR3	4	5082;14626;22440;51140	p	0.0690536	0.85048	MOLM13_cas9
DYNC2I1	4	9889;14630;41194;45922	p	0.045305	0.694697	MOLM13_cas9
SEPTIN10	4	3082;35701;50677;59006	p	0.0252548	0.541593	MOLM13_cas9
MYL5	4	8145;14636;15898;60388	p	0.0579908	0.841113	MOLM13_cas9
PLEKHA6	4	3083;39112;57838;60090	p	0.0141548	0.523108	MOLM13_cas9
SLC66A1L	4	14336;14641;48201;49667	p	0.0292295	0.614542	MOLM13_cas9
GPBP1	4	3085;20106;27979;29211	p	0.0846661	1.02942	MOLM13_cas9
PIGO	4	9982;14646;17445;55500	p	0.0579076	0.836844	MOLM13_cas9
RPL28	4	4615;14647;42234;57771	p	0.0471181	0.64811	MOLM13_cas9
RIC8B	4	13862;14648;19703;44040	p	0.0596187	0.885429	MOLM13_cas9
KRTAP20-3	4	6904;14653;24022;47694	p	0.0649563	0.836489	MOLM13_cas9
OR7C2	4	11354;14655;39522;54567	p	0.0363953	0.620245	MOLM13_cas9
CSNK2B	4	5767;14658;20653;51239	p	0.0684698	0.862205	MOLM13_cas9
ERP44	4	5903;14661;42521;49637	p	0.0503874	0.691627	MOLM13_cas9
RP2	4	8420;14671;44815;55241	p	0.0367687	0.608425	MOLM13_cas9
RYR2	4	3099;26552;50728;60074	p	0.0317204	0.554416	MOLM13_cas9
SECTM1	4	12170;14682;26563;56534	p	0.0438818	0.698577	MOLM13_cas9
ENSG00000288933	1	10969	p	0.113637	0.848804	MOLM13_cas9
NPHS1	4	6420;14685;49499;54317	p	0.0386212	0.620179	MOLM13_cas9
ELFN1	4	6469;14691;39055;40361	p	0.0592427	0.791201	MOLM13_cas9
DAD1	4	10395;14692;30435;50818	p	0.0489495	0.717404	MOLM13_cas9
PSAPL1	4	3990;14699;39811;47635	p	0.0611778	0.756341	MOLM13_cas9
PON1	4	8592;14711;25652;55047	p	0.0526552	0.739681	MOLM13_cas9
CPNE6	4	3112;35246;55335;58590	p	0.0215103	0.536294	MOLM13_cas9
PCOLCE	4	8378;14730;18516;44754	p	0.069498	0.923269	MOLM13_cas9
SNRPB	4	3118;16533;20656;51596	p	0.0766665	0.89454	MOLM13_cas9
VKORC1	4	10666;14736;43770;47324	p	0.0405849	0.664238	MOLM13_cas9
ENSG00000254571	1	11032	p	0.113214	0.846317	MOLM13_cas9
SKAP2	4	12156;14738;34550;55277	p	0.0382986	0.640674	MOLM13_cas9
OARD1	4	3123;26883;44891;59585	p	0.0369052	0.57432	MOLM13_cas9
PBOV1	4	4157;14746;29063;43533	p	0.0728552	0.866431	MOLM13_cas9
ALG14	4	3126;28474;30377;32756	p	0.0712313	0.915721	MOLM13_cas9
PPARD	4	9062;14761;24004;36425	p	0.0692317	0.933134	MOLM13_cas9
LPAR6	4	3133;24258;37243;48936	p	0.0561091	0.708772	MOLM13_cas9
ATMIN	4	9364;14773;16379;24195	p	0.0872336	1.21859	MOLM13_cas9
ENSG00000259115	2	6003;22796	p	0.106415	0.953423	MOLM13_cas9
ENSG00000258782	1	11083	p	0.112921	0.844314	MOLM13_cas9
GRAMD2A	4	7771;14787;46999;61280	p	0.0294398	0.559742	MOLM13_cas9
SNX10-AS1	1	11090	p	0.11288	0.844039	MOLM13_cas9
ACD	4	13411;14788;18060;58274	p	0.048558	0.788822	MOLM13_cas9
ENSG00000236364	2	6012;52823	p	0.054748	0.588156	MOLM13_cas9
TLR6	4	10489;14791;16831;44269	p	0.0675994	0.941047	MOLM13_cas9
PNO1	4	5648;14797;46644;48879	p	0.0483086	0.683908	MOLM13_cas9
SUSD1	4	3144;23160;41373;43196	p	0.0585765	0.745762	MOLM13_cas9
MAGED1	5	10107;11921;27532;35903;41837	p	0.0361376	0.726833	MOLM13_cas9
PCDHGB4	4	3147;38049;39417;58062	p	0.0335289	0.589078	MOLM13_cas9
NXT2	4	14563;14810;25362;41641	p	0.0546673	0.835142	MOLM13_cas9
VASH1	4	12792;14814;48600;53783	p	0.0271433	0.581318	MOLM13_cas9
RPL17P36	1	11126	p	0.112606	0.842632	MOLM13_cas9
HTR2C	4	3151;17897;24953;51161	p	0.0710986	0.831905	MOLM13_cas9
PISD	4	14211;14823;21981;54380	p	0.0473027	0.759687	MOLM13_cas9
ENSG00000242068	1	11131	p	0.112583	0.842437	MOLM13_cas9
RAB6B	4	3154;45976;47799;48406	p	0.0293556	0.639793	MOLM13_cas9
IL12RB2	4	10802;14834;37411;51593	p	0.0416031	0.657268	MOLM13_cas9
KAT7	4	4785;14847;41797;54949	p	0.0494606	0.66649	MOLM13_cas9
FAM86MP	1	11160	p	0.112385	0.841307	MOLM13_cas9
FAM86EP	1	11160	p	0.112385	0.841307	MOLM13_cas9
FAM86DP	1	11160	p	0.112385	0.841307	MOLM13_cas9
FAM86KP	1	11160	p	0.112385	0.841307	MOLM13_cas9
SLC9C1	4	3162;25477;28793;42294	p	0.0674338	0.828744	MOLM13_cas9
NPPB	4	7971;14850;31869;61237	p	0.0413693	0.640257	MOLM13_cas9
PHIP	4	7037;14852;20949;57334	p	0.0582899	0.791355	MOLM13_cas9
VPS35L	4	3163;41202;54774;59833	p	0.0154083	0.525372	MOLM13_cas9
TCEA1P2	1	11172	p	0.11227	0.84084	MOLM13_cas9
AHCYL2	4	11752;14861;42926;50987	p	0.0360854	0.628926	MOLM13_cas9
ZRANB1	4	3965;14868;32333;47983	p	0.0669046	0.799944	MOLM13_cas9
LRRC56	4	3169;23875;42390;49651	p	0.0514252	0.675998	MOLM13_cas9
PALLD	4	5409;14870;18223;31011	p	0.0887649	1.11948	MOLM13_cas9
LRRC37B	4	3170;18643;22840;40631	p	0.0810825	0.949827	MOLM13_cas9
GDE1	4	11750;14872;20893;55104	p	0.0512895	0.776033	MOLM13_cas9
METTL13	4	3172;17011;24047;30338	p	0.0900937	1.07624	MOLM13_cas9
ATF7IP2	4	9542;14881;46389;46475	p	0.0409469	0.666992	MOLM13_cas9
KRTCAP2	4	12382;14883;21925;46336	p	0.0571986	0.834933	MOLM13_cas9
HES2	4	5516;14901;17409;48016	p	0.0752451	0.941014	MOLM13_cas9
DLC1	4	3183;18302;56628;57723	p	0.036321	0.608653	MOLM13_cas9
MUC12	4	7196;14912;24637;55832	p	0.0557549	0.755037	MOLM13_cas9
PRND	4	10955;14914;16763;22567	p	0.085271	1.23107	MOLM13_cas9
THTPA	4	6743;14915;36023;58912	p	0.0437776	0.63927	MOLM13_cas9
ETF1	4	3187;33201;50099;60077	p	0.0259302	0.535154	MOLM13_cas9
DHRS9	4	7770;14925;19119;23853	p	0.0875658	1.19039	MOLM13_cas9
PRR30	4	6214;14926;21037;26737	p	0.087058	1.13037	MOLM13_cas9
PPP5C	4	3192;15559;17208;34934	p	0.0951263	1.12452	MOLM13_cas9
MT3	4	8450;14931;21564;52871	p	0.0587638	0.804173	MOLM13_cas9
INSYN2B	4	12159;14933;34899;34903	p	0.0553534	0.835786	MOLM13_cas9
PAGE1	5	5883;12031;43843;60012;61584	p	-0.0183456	0.563278	MOLM13_cas9
PLOD1	4	8697;14939;27404;50644	p	0.0548055	0.754733	MOLM13_cas9
ITPRID1	4	9410;14941;18520;59871	p	0.0526923	0.786752	MOLM13_cas9
NFATC2IP-AS1	1	11271	p	0.111562	0.837009	MOLM13_cas9
DEFB108F	2	6121;45326	p	0.0672464	0.651062	MOLM13_cas9
STK31	4	3199;15855;48459;51526	p	0.0530606	0.69466	MOLM13_cas9
ADPRS	4	3200;17573;25550;30639	p	0.0876807	1.04945	MOLM13_cas9
GRK6	4	3817;14955;36530;37354	p	0.0729466	0.882058	MOLM13_cas9
MS4A3	4	14345;14962;42623;44453	p	0.0380657	0.680195	MOLM13_cas9
SPOCD1	4	14620;14970;34292;53685	p	0.0362731	0.645062	MOLM13_cas9
CWH43	4	3207;15502;24572;51780	p	0.0733876	0.851876	MOLM13_cas9
ERO1A	4	14017;14976;22394;34964	p	0.0636534	0.945056	MOLM13_cas9
GNPAT	4	3215;31431;43849;51658	p	0.0414051	0.624329	MOLM13_cas9
MINDY2	4	10644;14992;31600;56795	p	0.0413379	0.654893	MOLM13_cas9
CLPX	4	14035;14996;39214;44910	p	0.0408672	0.693165	MOLM13_cas9
KRTAP11-1	4	7031;15005;38099;39098	p	0.0592396	0.800452	MOLM13_cas9
KISS1R	4	3221;17107;27067;59910	p	0.0606273	0.74618	MOLM13_cas9
NO_SITE_13	1	11345	p	-0.0117102	0.508772	MOLM13_cas9
GPSM2	4	3225;18818;33308;44286	p	0.0682488	0.809624	MOLM13_cas9
ALG1L9P	3	4236;47322;48324	p	0.0407858	0.602998	MOLM13_cas9
IFT52	4	8527;15020;28316;52386	p	0.0526258	0.731825	MOLM13_cas9
TMEM52	4	10658;15024;24373;31548	p	0.0696415	0.978506	MOLM13_cas9
PLCH1	4	3228;33340;45182;60719	p	0.0291415	0.544799	MOLM13_cas9
MB21D2	4	14577;15029;17381;19363	p	0.0823101	1.27286	MOLM13_cas9
NTAN1	5	9698;12110;26402;27592;41837	p	0.0438546	0.829553	MOLM13_cas9
RAB33B	4	3231;19420;29045;30917	p	0.0820683	0.995525	MOLM13_cas9
FMR1NB	4	4592;15037;23058;36186	p	0.0822881	0.9973	MOLM13_cas9
GRIK3	4	6449;15038;17410;30207	p	0.086994	1.12806	MOLM13_cas9
ATP6V1C1	4	12798;15042;18327;57295	p	0.0498783	0.791049	MOLM13_cas9
ATF6	4	13632;15046;23797;41967	p	0.057097	0.849059	MOLM13_cas9
FBXL20	4	13828;15047;50324;50466	p	0.0269523	0.59853	MOLM13_cas9
SLC7A4	4	3237;23402;24512;40199	p	0.0745863	0.901814	MOLM13_cas9
ENSG00000291240	4	3237;23402;24512;40199	p	0.0745863	0.901814	MOLM13_cas9
MGAT4A	4	3239;17669;22030;47311	p	0.0770037	0.899932	MOLM13_cas9
PAK5	4	12948;15057;27976;61466	p	0.0354513	0.641429	MOLM13_cas9
RNF103	4	14510;15058;19444;55961	p	0.0476487	0.779017	MOLM13_cas9
EFHD1	4	8738;15067;17687;48556	p	0.0660618	0.894653	MOLM13_cas9
ENSG00000259923	2	6202;25470	p	0.100182	0.898776	MOLM13_cas9
ATP11AUN	4	3245;22662;37628;55512	p	0.0504743	0.656742	MOLM13_cas9
ZDHHC18	4	3247;22309;22992;44711	p	0.0733818	0.879139	MOLM13_cas9
USP46	4	8199;15077;24976;34936	p	0.0709464	0.943603	MOLM13_cas9
KCNH1	4	3249;15346;20040;53804	p	0.0759431	0.893125	MOLM13_cas9
ARHGEF10	4	8095;15088;37062;43417	p	0.0538466	0.74986	MOLM13_cas9
MYOZ2	4	8532;15092;16466;51427	p	0.0652559	0.89215	MOLM13_cas9
SPCS2	4	3255;50656;54748;56906	p	0.0102845	0.565263	MOLM13_cas9
TMEM183BP	4	13294;15100;45795;53813	p	0.0284842	0.585564	MOLM13_cas9
RHOD	4	5634;15103;17352;36804	p	0.0840486	1.05349	MOLM13_cas9
ENSG00000280091	1	11455	p	0.110427	0.829976	MOLM13_cas9
TRAM2	4	10073;15106;27469;61145	p	0.0409697	0.661073	MOLM13_cas9
DDOST	4	3258;15825;20186;26873	p	0.0980801	1.18729	MOLM13_cas9
LINC02840	1	11456	p	0.110412	0.829938	MOLM13_cas9
TAF9B	4	13499;15108;20152;24727	p	0.0754218	1.12553	MOLM13_cas9
PRR13P5	2	6230;18654	p	0.113734	1.03314	MOLM13_cas9
SLC18B1	4	14493;15117;26053;44514	p	0.0514692	0.795632	MOLM13_cas9
BTBD8	8	1670;25551;31356;41478;49108;50498;54624;61538	p	-0.0534539	0.629358	MOLM13_cas9
SEMA3F	4	8928;15119;42615;48827	p	0.0430888	0.662409	MOLM13_cas9
ZNF594	4	6244;15120;31090;41787	p	0.0647621	0.827995	MOLM13_cas9
ACP3	4	3264;37148;40788;50601	p	0.0398078	0.638505	MOLM13_cas9
FABP6	4	6056;15138;37988;61894	p	0.0402754	0.611871	MOLM13_cas9
SH3BP5L	4	3270;40478;58920;61910	p	0.00849384	0.505129	MOLM13_cas9
RHOC	4	3271;15911;16676;29738	p	0.0991415	1.19781	MOLM13_cas9
EPCAM	4	6623;15142;19196;47849	p	0.0699045	0.896527	MOLM13_cas9
ZNF3	4	3273;18708;19804;61105	p	0.0642151	0.809651	MOLM13_cas9
TNRC6B	4	6540;15149;22479;30978	p	0.0806142	1.04114	MOLM13_cas9
SPIDR	4	4619;15152;55406;61560	p	0.0303668	0.577293	MOLM13_cas9
PPP1R3D	4	6307;15155;45677;46743	p	0.0485333	0.693857	MOLM13_cas9
C2orf88	4	13031;15157;48331;52246	p	0.0280768	0.590128	MOLM13_cas9
YWHAZP10	1	11519	p	0.110023	0.827556	MOLM13_cas9
YWHAZP3	1	11519	p	0.110023	0.827556	MOLM13_cas9
SLC6A18	4	8693;15165;21634;38954	p	0.069801	0.931432	MOLM13_cas9
NO_SITE_162	1	11527	p	-0.0021367	0.426215	MOLM13_cas9
CRYGN	4	8150;15171;21083;41459	p	0.0692783	0.916077	MOLM13_cas9
CD300A	4	14602;15176;38301;38360	p	0.0458719	0.763405	MOLM13_cas9
SLC37A2	4	9712;15180;28711;41469	p	0.0589764	0.819462	MOLM13_cas9
PDXP-DT	2	6281;56174	p	0.0465189	0.552757	MOLM13_cas9
H1-3	4	3287;27571;32043;58931	p	0.046508	0.645464	MOLM13_cas9
ENSG00000272297	1	11545	p	0.109857	0.826577	MOLM13_cas9
ABCC11	4	8230;15193;43040;61165	p	0.0314555	0.567398	MOLM13_cas9
DAG1	4	6290;15197;30781;37997	p	0.06793	0.8704	MOLM13_cas9
STEAP1B	7	6178;8841;24426;35355;42605;51627;58496	p	-0.0289442	0.631412	MOLM13_cas9
GCAT	4	7312;15199;51183;55931	p	0.0323365	0.58762	MOLM13_cas9
KLK4	4	13046;15205;30948;34962	p	0.0568817	0.858385	MOLM13_cas9
FOXS1	4	3297;22692;36172;47210	p	0.0590011	0.734386	MOLM13_cas9
PLIN3	4	6378;15219;18932;34820	p	0.0815217	1.04073	MOLM13_cas9
KAT14	4	13849;15223;24726;58079	p	0.0408724	0.694838	MOLM13_cas9
SLC25A38	4	13954;15226;38625;48622	p	0.038014	0.659653	MOLM13_cas9
B4GALT5	4	9931;15227;48326;54190	p	0.0311953	0.587705	MOLM13_cas9
GXYLT2	4	3304;17058;42904;61570	p	0.0449973	0.623292	MOLM13_cas9
IQUB	4	3305;18678;30854;56124	p	0.059206	0.724586	MOLM13_cas9
FUNDC2	4	13398;15233;24112;26586	p	0.0696591	1.04234	MOLM13_cas9
LONRF1	4	8002;15236;23857;43232	p	0.0654205	0.863698	MOLM13_cas9
KMT2E	4	3307;42748;43956;59168	p	0.0238677	0.556797	MOLM13_cas9
XPO5	4	8130;15240;23885;58742	p	0.0506385	0.729061	MOLM13_cas9
MBOAT2	4	10346;15242;17515;36239	p	0.073093	1.01207	MOLM13_cas9
STEAP3-AS1	2	6323;53176	p	0.0522929	0.575258	MOLM13_cas9
MOSMO	4	3896;15249;30709;51330	p	0.0651924	0.781037	MOLM13_cas9
C2	4	3312;31384;37994;45934	p	0.0506094	0.701876	MOLM13_cas9
FAIM	4	13178;15253;53056;53398	p	0.0223914	0.567994	MOLM13_cas9
HTR1B	4	3314;18207;46619;52431	p	0.050339	0.668113	MOLM13_cas9
USP10	4	4812;15258;18010;44933	p	0.0792499	0.967626	MOLM13_cas9
GREM2	4	10142;15262;40312;41165	p	0.0487296	0.738123	MOLM13_cas9
OXLD1	4	8680;15263;36664;57172	p	0.0401893	0.626074	MOLM13_cas9
MCM3AP-AS1	1	11640	p	0.109171	0.823018	MOLM13_cas9
PNPLA7	4	3319;22216;26991;53643	p	0.0613402	0.754562	MOLM13_cas9
ERI2	4	3321;21990;36847;55023	p	0.0518026	0.667017	MOLM13_cas9
IQSEC3	4	9605;15274;16617;36488	p	0.0751942	1.02877	MOLM13_cas9
ITPA	4	14119;15280;16514;30070	p	0.0733896	1.09518	MOLM13_cas9
OLFM1	4	12795;15285;44296;52632	p	0.0313018	0.600648	MOLM13_cas9
AGGF1	4	7587;15289;20410;59128	p	0.0548917	0.775042	MOLM13_cas9
ENSG00000285000	4	7587;15289;20410;59128	p	0.0548917	0.775042	MOLM13_cas9
RNF5P1	1	11668	p	0.109031	0.821975	MOLM13_cas9
METRN	4	5920;15293;23662;60009	p	0.0551744	0.746047	MOLM13_cas9
HDAC8	4	3329;19126;20331;31136	p	0.0899532	1.09007	MOLM13_cas9
PPP2R1B	4	11234;15299;56208;57443	p	0.0180055	0.539639	MOLM13_cas9
CT55	4	6546;15301;21582;30918	p	0.0813102	1.05178	MOLM13_cas9
POLR2MP1	1	11694	p	0.108857	0.821008	MOLM13_cas9
IGLON5	4	15290;15319;20270;28447	p	0.0691717	1.05644	MOLM13_cas9
TGFB1	4	3339;20641;53100;53529	p	0.0407922	0.623502	MOLM13_cas9
ENSG00000268163	1	11702	p	0.108771	0.820711	MOLM13_cas9
RPS6KA5	4	6152;15324;39141;50576	p	0.050753	0.689787	MOLM13_cas9
ANXA1	4	11104;15325;39379;61003	p	0.0290817	0.566404	MOLM13_cas9
EIF4E3	4	3346;18751;34229;40960	p	0.0694882	0.833996	MOLM13_cas9
ZNF142	4	3348;32948;43522;44013	p	0.0461997	0.688502	MOLM13_cas9
S100A11P1	1	11730	p	0.108526	0.819673	MOLM13_cas9
CTLA4	4	3354;15568;18399;32030	p	0.0951657	1.13783	MOLM13_cas9
CABP7	4	5527;15367;17464;30630	p	0.0889066	1.1301	MOLM13_cas9
UFC1	4	3359;27088;32011;60788	p	0.0444337	0.631948	MOLM13_cas9
NO_SITE_186	1	11770	p	0.0106371	0.547603	MOLM13_cas9
ADAM32	4	3892;15394;46471;60674	p	0.0424015	0.616677	MOLM13_cas9
PDIA2	4	9469;15395;24097;45597	p	0.0600474	0.824774	MOLM13_cas9
DHTKD1	4	3368;23831;36787;60452	p	0.0439115	0.615074	MOLM13_cas9
PNMA2	4	8146;15404;18440;35805	p	0.0764758	1.01595	MOLM13_cas9
USH2A	4	4331;15406;38573;44487	p	0.0626622	0.777682	MOLM13_cas9
SNX20	4	15126;15412;21122;22896	p	0.0735541	1.13826	MOLM13_cas9
FAM120C	4	3756;15424;52077;61659	p	0.0369067	0.597207	MOLM13_cas9
CBLN3	5	6227;12443;42794;42960;54369	p	0.0059629	0.626261	MOLM13_cas9
TMEM251	4	15198;15430;18656;57896	p	0.0451313	0.770814	MOLM13_cas9
HOXA10	4	3381;42403;50980;55378	p	0.0217428	0.560355	MOLM13_cas9
NO_SITE_165	1	11831	p	-0.0111238	0.493229	MOLM13_cas9
ENSG00000288746	1	11840	p	0.107878	0.815619	MOLM13_cas9
MED12L	5	11538;12459;18386;31718;41837	p	0.0477194	0.85327	MOLM13_cas9
SERPINA3	4	3386;19404;36545;61439	p	0.0473112	0.636443	MOLM13_cas9
ENSG00000267892	1	11849	p	0.107826	0.815289	MOLM13_cas9
NUCB2	4	5390;15450;36020;56316	p	0.0499179	0.671216	MOLM13_cas9
NHLRC1	4	11978;15451;23698;48293	p	0.0537766	0.790593	MOLM13_cas9
PKD1L1	4	3390;45586;53654;60290	p	0.0111787	0.523075	MOLM13_cas9
CA11	4	7141;15458;17418;33818	p	0.0815861	1.06649	MOLM13_cas9
PLAU	4	5199;15475;17144;21066	p	0.0992272	1.30214	MOLM13_cas9
URAD	4	3398;21789;25084;29213	p	0.0837594	1.03868	MOLM13_cas9
MSRA	4	3563;15479;54463;55670	p	0.0420935	0.642013	MOLM13_cas9
DGKI	4	12592;15481;20741;55156	p	0.0493257	0.767807	MOLM13_cas9
KCTD17	4	14670;15482;22237;43913	p	0.0549349	0.84104	MOLM13_cas9
ENSG00000286165	1	11919	p	0.107439	0.812731	MOLM13_cas9
BHMT	5	6465;12520;37572;41837;61397	p	0.00321724	0.642618	MOLM13_cas9
CFAP70	4	3417;29382;29999;46725	p	0.0576838	0.753529	MOLM13_cas9
TERF1	4	3420;29334;37857;52478	p	0.0461497	0.647034	MOLM13_cas9
UBR1	4	3422;20051;24805;40734	p	0.0761773	0.908077	MOLM13_cas9
ENSG00000254756	1	11958	p	0.10715	0.811312	MOLM13_cas9
LRIT2	4	3425;37335;46988;56903	p	0.027535	0.556956	MOLM13_cas9
COPZ1	4	3428;18924;53909;60871	p	0.0335304	0.576351	MOLM13_cas9
TMEM231	4	3429;16963;17862;29123	p	0.0961827	1.17206	MOLM13_cas9
ZNF705CP	6	2330;11006;22077;43587;48570;61662	p	-0.0189209	0.726756	MOLM13_cas9
RTEL1-TNFRSF6B	8	3000;7986;52089;52280;53247;57523;58454;59950	p	-0.0663541	0.855572	MOLM13_cas9
ENSG00000257002	1	12004	p	0.106912	0.809645	MOLM13_cas9
KRT6B	6	7909;10561;26414;41361;53562;60992	p	-0.0250649	0.619114	MOLM13_cas9
SLC39A7	5	2913;12599;34661;38808;51804	p	0.0181291	0.741738	MOLM13_cas9
NO_SITE_98	1	12052	p	0.0753057	1.00371	MOLM13_cas9
GABRQ	4	3456;22979;32509;58035	p	0.0506323	0.66427	MOLM13_cas9
MICB	4	3464;42132;52281;54552	p	0.0212868	0.561599	MOLM13_cas9
PAQR9-AS1	1	12085	p	0.106284	0.806724	MOLM13_cas9
OR51D1	4	3468;24152;46178;47263	p	0.0485127	0.672089	MOLM13_cas9
DPEP1	4	3472;27415;46349;54737	p	0.038534	0.593814	MOLM13_cas9
MON2	4	3476;17649;50698;61531	p	0.0369238	0.586951	MOLM13_cas9
SPG7	4	3477;24100;35244;55917	p	0.0494636	0.65453	MOLM13_cas9
NO_SITE_8	1	12127	p	0.0318882	0.6381	MOLM13_cas9
TMEM232	4	3483;19820;38593;49184	p	0.0573893	0.715199	MOLM13_cas9
MUC13	4	3490;25117;50245;60740	p	0.0306312	0.545641	MOLM13_cas9
MAP4K4	4	3491;27984;32845;57909	p	0.0456567	0.639882	MOLM13_cas9
SLC25A29	4	3494;23872;28723;35232	p	0.0730045	0.906869	MOLM13_cas9
AKR1B10P1	1	12175	p	0.105728	0.803502	MOLM13_cas9
UGT8	4	3499;47192;56532;57934	p	0.00911756	0.538128	MOLM13_cas9
IRAG2	4	3500;18325;36324;41867	p	0.0668818	0.809741	MOLM13_cas9
POTENTIALLY_ACTIVE_6	1	12193	p	0.105604	0.80286	MOLM13_cas9
SIRPAP1	1	12208	p	0.105482	0.802326	MOLM13_cas9
PCDHB11	4	3508;19496;22064;59848	p	0.0613057	0.7753	MOLM13_cas9
HPN-AS1	1	12220	p	0.105441	0.8019	MOLM13_cas9
CEP68	5	11300;12742;28169;41837;42637	p	0.0288334	0.65777	MOLM13_cas9
ENSG00000290552	3	4611;50617;58768	p	0.0213351	0.504509	MOLM13_cas9
NBPF5P	3	4611;50617;58768	p	0.0213351	0.504509	MOLM13_cas9
ENSG00000279762	1	12246	p	0.105262	0.800977	MOLM13_cas9
ENSG00000253102	1	12263	p	0.105111	0.800374	MOLM13_cas9
DEFB103B	4	3536;16220;44301;52959	p	0.0530536	0.684368	MOLM13_cas9
DEFB103A	4	3536;16220;44301;52959	p	0.0530536	0.684368	MOLM13_cas9
ZNF593OS	1	12309	p	0.104834	0.798748	MOLM13_cas9
OR2T3	7	2506;9270;20194;24845;41834;44232;46080	p	-0.00100749	0.79899	MOLM13_cas9
HES4	4	3550;23894;42530;50570	p	0.0485664	0.656646	MOLM13_cas9
KIAA2012	4	3556;32967;59722;61167	p	0.0132272	0.50733	MOLM13_cas9
EFNA1	4	3557;32369;41617;49910	p	0.0421123	0.637927	MOLM13_cas9
PRRG3	4	3565;29397;31432;53030	p	0.0502183	0.682691	MOLM13_cas9
RHBDD1	4	3566;17804;21415;60068	p	0.063278	0.794106	MOLM13_cas9
FAM161A	5	9944;12859;19760;20063;41837	p	0.0565273	1.01009	MOLM13_cas9
OR52W1	4	3569;24253;40159;48237	p	0.052047	0.686437	MOLM13_cas9
MTO1	4	3570;23723;27336;31145	p	0.0774367	0.972249	MOLM13_cas9
NAT2	4	3577;24363;31855;32101	p	0.0720085	0.916187	MOLM13_cas9
MIX23P1	1	12423	p	0.104168	0.794744	MOLM13_cas9
IKZF1	4	3580;36953;46185;53173	p	0.031633	0.585241	MOLM13_cas9
LMOD3	4	3588;47362;48313;49897	p	0.0241984	0.616276	MOLM13_cas9
LCK	5	9122;12916;15885;36607;48599	p	0.0403088	0.846257	MOLM13_cas9
OR1N2	4	3596;28455;39914;50471	p	0.0463021	0.650531	MOLM13_cas9
SLC25A16	4	3597;17162;17686;57820	p	0.0704065	0.870842	MOLM13_cas9
ASIC3	4	3600;30182;32600;35869	p	0.0628971	0.840354	MOLM13_cas9
DOC2A	4	3601;27948;33940;37428	p	0.0625291	0.818693	MOLM13_cas9
LRSAM1	4	3610;30047;34508;44366	p	0.0545224	0.734311	MOLM13_cas9
QSOX1	4	3613;24962;27002;51514	p	0.0593682	0.749889	MOLM13_cas9
CEP164	4	3615;40725;42133;53302	p	0.0316467	0.600091	MOLM13_cas9
MOCS2	4	3617;31434;36596;56366	p	0.0406592	0.613089	MOLM13_cas9
HDAC11	4	3620;23918;38610;40803	p	0.0595853	0.767861	MOLM13_cas9
RPL17P50	1	12546	p	0.103536	0.790466	MOLM13_cas9
NO_SITE_16	1	12548	p	-0.0255789	0.561388	MOLM13_cas9
SHQ1	5	2931;30831;36607;55433;59045	p	-0.0246663	0.552937	MOLM13_cas9
ARHGDIB	4	3629;33990;39242;39841	p	0.0509518	0.743443	MOLM13_cas9
PTPRQ	4	3633;22863;41577;59016	p	0.0414012	0.597319	MOLM13_cas9
NPM1P52	1	12601	p	0.103114	0.788566	MOLM13_cas9
TXNDC16	4	3645;21692;22383;37325	p	0.0786416	0.957965	MOLM13_cas9
BRMS1	4	3647;28239;41840;57867	p	0.0374463	0.580906	MOLM13_cas9
TROAP	4	3651;39411;48842;58838	p	0.0211936	0.530496	MOLM13_cas9
SARM1	5	6599;13062;30370;35453;57940	p	0.01756	0.722	MOLM13_cas9
PLEKHA8	4	3661;30307;51733;60561	p	0.0240404	0.520981	MOLM13_cas9
ART4	4	3663;20279;27001;35161	p	0.0775159	0.941053	MOLM13_cas9
ENSG00000286459	2	6967;41028	p	0.0695618	0.668809	MOLM13_cas9
G3BP2	4	3672;31151;39810;44476	p	0.0488964	0.696698	MOLM13_cas9
H2BC1	4	3673;30050;34027;47723	p	0.0517803	0.704387	MOLM13_cas9
CCKBR	4	3677;37978;44839;49471	p	0.0348835	0.618791	MOLM13_cas9
ENSG00000268461	1	12713	p	0.102427	0.784723	MOLM13_cas9
HSPD1P12	2	7001;26733	p	0.0934384	0.853892	MOLM13_cas9
APOBR	4	3689;29616;43399;46000	p	0.0459767	0.668295	MOLM13_cas9
OR2T34	6	2506;24845;25627;41834;44232;46080	p	-0.00175425	0.62464	MOLM13_cas9
AKR1B1	4	3694;24956;36041;57063	p	0.045873	0.630824	MOLM13_cas9
RPL7AP6	1	12799	p	0.10191	0.781795	MOLM13_cas9
RPL7AP50	1	12799	p	0.10191	0.781795	MOLM13_cas9
RPL7AP30	1	12799	p	0.10191	0.781795	MOLM13_cas9
RPL7AP70	1	12799	p	0.10191	0.781795	MOLM13_cas9
RPL7AP11	1	12799	p	0.10191	0.781795	MOLM13_cas9
RPL7AP18	1	12799	p	0.10191	0.781795	MOLM13_cas9
RPL7AP66	1	12799	p	0.10191	0.781795	MOLM13_cas9
RPL7AP79	1	12799	p	0.10191	0.781795	MOLM13_cas9
DHFR	4	3709;24377;29751;46557	p	0.0613933	0.768654	MOLM13_cas9
OTUD4	4	3713;40460;44291;57877	p	0.0249574	0.55229	MOLM13_cas9
NO_SITE_19	1	12819	p	-0.0739048	0.886011	MOLM13_cas9
LHFPL7	4	3717;23420;37846;49487	p	0.0530707	0.688569	MOLM13_cas9
LARP4B	4	3718;16311;57239;57871	p	0.0352133	0.610586	MOLM13_cas9
GPAT4	4	3728;41491;48516;54079	p	0.024397	0.567197	MOLM13_cas9
UBBP4	1	12862	p	0.101579	0.779662	MOLM13_cas9
NEMP2	4	3729;20515;24247;43230	p	0.0730037	0.877335	MOLM13_cas9
FAM153A	6	10593;11109;17698;25398;34384;39813	p	0.0333266	0.812673	MOLM13_cas9
GHR	4	3733;16026;20779;59031	p	0.0665895	0.8225	MOLM13_cas9
ENSG00000286790	2	7087;22797	p	0.100451	0.920678	MOLM13_cas9
ENSG00000278907	1	12883	p	0.101464	0.778954	MOLM13_cas9
TRIM60P14	3	4901;32860;61218	p	0.0358013	0.530641	MOLM13_cas9
GLUL	4	3742;36598;37613;59738	p	0.0313424	0.571351	MOLM13_cas9
CSKMT	6	8566;11132;21290;26680;32413;42201	p	0.0279857	0.763252	MOLM13_cas9
RHOB	4	3745;30318;51815;56662	p	0.027949	0.547594	MOLM13_cas9
KIR3DL1	4	3751;24034;30305;55775	p	0.0525451	0.686097	MOLM13_cas9
ADAT3	4	3754;29716;48757;55525	p	0.0324012	0.56535	MOLM13_cas9
AWAT1	4	3757;27332;30826;38250	p	0.0643339	0.831336	MOLM13_cas9
RENBP	4	3759;23912;59835;60478	p	0.0211301	0.536689	MOLM13_cas9
ENSG00000242660	1	12952	p	0.101093	0.776634	MOLM13_cas9
RPL39P25	1	12952	p	0.101093	0.776634	MOLM13_cas9
ENSG00000231699	1	12952	p	0.101093	0.776634	MOLM13_cas9
ENSG00000231702	1	12952	p	0.101093	0.776634	MOLM13_cas9
SIRT6	4	3760;33375;37545;54237	p	0.039786	0.616795	MOLM13_cas9
ARMCX2	4	3761;29400;41769;50838	p	0.0428907	0.631085	MOLM13_cas9
GYS1	4	3763;34807;43726;55014	p	0.0328618	0.57723	MOLM13_cas9
HLA-DQB1	4	3764;28741;31206;44860	p	0.0573197	0.75411	MOLM13_cas9
ASB16	4	3765;17715;26528;59925	p	0.0578103	0.731536	MOLM13_cas9
KLRB1	4	3767;16765;33690;38052	p	0.072642	0.875877	MOLM13_cas9
FXYD6	8	4010;8488;19061;29011;43411;44577;49449;53936	p	-0.0303842	0.671942	MOLM13_cas9
KRBOX5	4	3772;27324;57234;61648	p	0.0194162	0.512903	MOLM13_cas9
FOXP3	4	3775;27788;47892;60034	p	0.0297893	0.539499	MOLM13_cas9
NO_SITE_34	1	13007	p	0.0179128	0.570966	MOLM13_cas9
ENSG00000280198	1	13020	p	0.100739	0.77436	MOLM13_cas9
MCUR1	4	3792;21322;31833;48316	p	0.060682	0.750247	MOLM13_cas9
RAB6C-AS1	3	4967;29393;37847	p	0.0684073	0.759262	MOLM13_cas9
NO_SITE_36	1	13056	p	0.0435305	0.727151	MOLM13_cas9
MAGEC2	4	3796;16809;56416;59176	p	0.0336118	0.59462	MOLM13_cas9
PSG11	6	8038;11235;19920;50201;51998;55132	p	-0.0182102	0.639128	MOLM13_cas9
SHROOM1	4	3801;35761;55883;56022	p	0.0198697	0.536111	MOLM13_cas9
SYNPO2	4	3804;21455;34983;49428	p	0.0569389	0.716274	MOLM13_cas9
SLC22A1	4	3809;47124;53814;56594	p	0.0120016	0.543049	MOLM13_cas9
FOXO1	4	3810;18473;24729;59979	p	0.0584034	0.742833	MOLM13_cas9
NO_SITE_219	1	13113	p	-0.0172535	0.525806	MOLM13_cas9
ARMH3	4	3819;27018;27868;59353	p	0.047706	0.666348	MOLM13_cas9
EGFL6	4	3824;23101;23535;39475	p	0.0736677	0.907068	MOLM13_cas9
ZNF137P	1	13160	p	0.100003	0.769715	MOLM13_cas9
VN1R4	4	3836;18690;33859;52299	p	0.0580158	0.718278	MOLM13_cas9
HENMT1	4	3837;17154;21243;28003	p	0.091571	1.12682	MOLM13_cas9
DBF4P1	1	13203	p	0.0997411	0.768298	MOLM13_cas9
KRTAP15-1	4	3846;23153;43562;57206	p	0.0406235	0.595013	MOLM13_cas9
ENSG00000235582	1	13213	p	0.0996718	0.76797	MOLM13_cas9
RPS6KA6	4	3853;27433;33446;59683	p	0.0419694	0.615143	MOLM13_cas9
PINK1	4	3857;18518;37886;60271	p	0.0464723	0.631457	MOLM13_cas9
VBP1	2	7313;54501	p	0.0441125	0.536027	MOLM13_cas9
OR1A1	4	3861;26040;27252;61081	p	0.046913	0.662658	MOLM13_cas9
RPS27P25	1	13250	p	0.0994955	0.766755	MOLM13_cas9
SLC6A2	4	3864;15614;31287;35281	p	0.0778944	0.936046	MOLM13_cas9
NO_SITE_135	1	13261	p	0.0356196	0.622756	MOLM13_cas9
SRFBP1	5	12179;13519;28371;40298;58197	p	0.0143935	0.656777	MOLM13_cas9
FKBP1C	1	13273	p	0.0993719	0.766002	MOLM13_cas9
TMEM225B	4	3870;36975;40968;48784	p	0.0385347	0.637753	MOLM13_cas9
ZNF484	4	3871;50898;55695;58257	p	0.00462294	0.538948	MOLM13_cas9
SLC30A8	4	3876;23021;47661;55578	p	0.0388053	0.592265	MOLM13_cas9
ZBTB38	4	3878;24445;31531;38746	p	0.0654145	0.8292	MOLM13_cas9
ENSG00000287242	1	13302	p	0.0992302	0.765054	MOLM13_cas9
USP28	4	3880;38059;52357;57916	p	0.0190337	0.52336	MOLM13_cas9
ZDHHC12	4	3883;39480;48371;58735	p	0.0205388	0.526992	MOLM13_cas9
TBC1D14	4	3886;18521;46987;61313	p	0.0375553	0.581567	MOLM13_cas9
NEPRO	4	3888;26345;36587;38494	p	0.0596034	0.787698	MOLM13_cas9
ENSG00000272768	2	7372;41730	p	0.0660625	0.650422	MOLM13_cas9
OR2A12	4	3894;19826;20817;37049	p	0.081247	0.988079	MOLM13_cas9
ESR2	4	3897;23705;38428;55729	p	0.0455035	0.627798	MOLM13_cas9
ENSG00000262712	1	13357	p	0.098928	0.763262	MOLM13_cas9
DUS2	4	3901;24964;39250;45793	p	0.0527086	0.702318	MOLM13_cas9
CHCHD2P6	2	7390;22176	p	0.0998718	0.924518	MOLM13_cas9
ZNF669	4	3904;25853;38191;55976	p	0.0433619	0.617094	MOLM13_cas9
IGHMBP2	4	3907;26008;30425;47472	p	0.0574759	0.742394	MOLM13_cas9
ENSG00000248103	2	7405;27931	p	0.0890334	0.823919	MOLM13_cas9
GNPDA1	4	3913;16698;17967;28284	p	0.0949319	1.17331	MOLM13_cas9
FCF1P7	1	13406	p	0.098614	0.761672	MOLM13_cas9
CCNE1	4	3917;19591;57382;61866	p	0.0257696	0.548959	MOLM13_cas9
OTOS	4	3920;52749;57603;61827	p	-0.00344512	0.548175	MOLM13_cas9
PHLDA2	4	3927;29305;42633;59416	p	0.0327714	0.55568	MOLM13_cas9
LURAP1	4	3936;49474;55829;59432	p	0.00410625	0.523458	MOLM13_cas9
MS4A14	4	3937;28546;30722;38106	p	0.0624903	0.825437	MOLM13_cas9
PLXNA2	4	3949;31227;32894;42177	p	0.0550216	0.756746	MOLM13_cas9
TCEAL1	4	3955;31264;37025;54952	p	0.0402816	0.613645	MOLM13_cas9
BCL10	4	3956;28145;53233;58809	p	0.0250998	0.530171	MOLM13_cas9
ENSG00000271537	1	13524	p	0.0978859	0.757866	MOLM13_cas9
RPL27A	4	3958;21448;23113;42345	p	0.0726473	0.888104	MOLM13_cas9
OTUD5	4	3964;24612;29255;31460	p	0.0727052	0.936029	MOLM13_cas9
BOLL	4	3967;23722;32782;55685	p	0.049733	0.663518	MOLM13_cas9
KIF24	4	3969;24139;25051;45485	p	0.0654499	0.819528	MOLM13_cas9
INSM2	4	3971;17302;22375;26044	p	0.0913311	1.13915	MOLM13_cas9
KRTAP13-3	4	3972;29174;52056;61799	p	0.0216504	0.507177	MOLM13_cas9
ZNF705D	7	2330;11006;22077;43587;48570;54108;61662	p	-0.0466862	0.666962	MOLM13_cas9
PCDHA7	4	3981;36177;44889;59030	p	0.0253317	0.53545	MOLM13_cas9
FAM110A	4	3996;26884;54873;56738	p	0.0266915	0.547028	MOLM13_cas9
CTSW	4	3998;38950;51147;58609	p	0.0180417	0.517909	MOLM13_cas9
TBCAP1	1	13678	p	0.0970358	0.752948	MOLM13_cas9
ARL4C	4	4014;16390;28976;53403	p	0.0627389	0.764445	MOLM13_cas9
CXCR6	4	4018;23235;36859;58486	p	0.0436582	0.615799	MOLM13_cas9
TUBAP11	1	13708	p	0.0968464	0.751997	MOLM13_cas9
TUBAP14	1	13708	p	0.0968464	0.751997	MOLM13_cas9
ENSG00000227400	1	13708	p	0.0968464	0.751997	MOLM13_cas9
TUBAP13	1	13708	p	0.0968464	0.751997	MOLM13_cas9
ACTN4	4	4033;26645;43154;44968	p	0.0480337	0.680926	MOLM13_cas9
NO_SITE_48	1	13747	p	0.0871264	1.18777	MOLM13_cas9
COL10A1	4	4041;19546;31371;53416	p	0.0571069	0.716651	MOLM13_cas9
TVP23CP2	2	7640;56700	p	0.0379907	0.510365	MOLM13_cas9
SCAF11	4	4048;18145;30949;46463	p	0.0651345	0.79144	MOLM13_cas9
SIN3B	4	4050;33743;43008;47662	p	0.0396642	0.637317	MOLM13_cas9
CSAG2	4	4054;33828;51441;61429	p	0.0184406	0.499079	MOLM13_cas9
CSAG3	4	4054;33828;51441;61429	p	0.0184406	0.499079	MOLM13_cas9
NO_SITE_169	1	13804	p	0.00535923	0.491495	MOLM13_cas9
GAB3	4	4058;38294;45162;59177	p	0.022936	0.530659	MOLM13_cas9
GSK3B	5	5449;13925;41837;50069;50924	p	0.00173792	0.579121	MOLM13_cas9
DSTNP3	3	5314;36994;55985	p	0.0371696	0.539168	MOLM13_cas9
VWA3B	4	4065;25147;42706;43850	p	0.0506635	0.699388	MOLM13_cas9
UQCC3	4	4070;21245;22637;43655	p	0.0717421	0.879449	MOLM13_cas9
CNTNAP4	4	4082;19185;20772;49917	p	0.0703313	0.85967	MOLM13_cas9
ENSG00000287694	4	4082;19185;20772;49917	p	0.0703313	0.85967	MOLM13_cas9
IRS4-AS1	1	13901	p	0.0958212	0.745925	MOLM13_cas9
PRSS36	4	4091;24719;51078;60857	p	0.0273178	0.530057	MOLM13_cas9
COBLL1	5	10025;13996;30718;41837;52702	p	0.0160878	0.631785	MOLM13_cas9
TBATA	4	4094;31573;56447;61329	p	0.0153673	0.495902	MOLM13_cas9
GTF2E2	5	11227;14006;41837;47521;60955	p	-0.00654984	0.549146	MOLM13_cas9
CNOT4	4	4098;39608;52833;55922	p	0.0184722	0.532791	MOLM13_cas9
HYAL1	4	4105;16361;29167;31471	p	0.0807707	0.990649	MOLM13_cas9
SELENOW	5	3334;20416;41837;48768;59215	p	-0.0130947	0.5783	MOLM13_cas9
COL25A1	4	4118;36773;57415;61730	p	0.00945318	0.485152	MOLM13_cas9
SPIN2B	7	5570;10236;18695;39483;50052;50367;51214	p	-0.0302044	0.644647	MOLM13_cas9
SPIN2A	7	5570;10236;18695;34559;39483;50367;51214	p	-0.0172847	0.662769	MOLM13_cas9
RPS7P4	1	13986	p	0.0952897	0.743277	MOLM13_cas9
CASP6	4	4120;21651;34615;60214	p	0.0446792	0.624579	MOLM13_cas9
TEKT3	4	4125;15968;20663;24007	p	0.095998	1.20634	MOLM13_cas9
PMFBP1	4	4126;19522;45693;46546	p	0.0511841	0.692667	MOLM13_cas9
PLEKHM1	4	4127;20229;27085;59026	p	0.053956	0.704685	MOLM13_cas9
HDHD3	4	4131;27958;36981;59115	p	0.0380467	0.587507	MOLM13_cas9
VSIG10	4	4133;34079;49094;61953	p	0.019355	0.499121	MOLM13_cas9
KIAA1549L	4	4140;30290;51826;57875	p	0.0248041	0.529307	MOLM13_cas9
ZNF138	5	10674;14109;32017;47037;60065	p	0.00275689	0.586903	MOLM13_cas9
NFASC	4	4151;25899;37491;39711	p	0.057125	0.764539	MOLM13_cas9
PIP5K1C	4	4156;22461;27866;44611	p	0.0644932	0.804009	MOLM13_cas9
ERBB2	8	2145;21042;28565;36220;40958;47112;47352;54588	p	-0.0294113	0.616785	MOLM13_cas9
FAM120B	4	4164;20816;30026;32915	p	0.0737434	0.926522	MOLM13_cas9
NO_SITE_208	1	14123	p	-0.0106701	0.483217	MOLM13_cas9
ENSG00000253295	4	4174;27667;50664;56539	p	0.0294771	0.549196	MOLM13_cas9
ENSG00000285728	1	14146	p	0.0943089	0.738337	MOLM13_cas9
TRAFD1	4	4177;49592;50180;50183	p	0.0176124	0.601478	MOLM13_cas9
UBP1	4	4183;18943;51744;56247	p	0.0372621	0.596039	MOLM13_cas9
BEND3	4	4186;26240;35935;58056	p	0.0413674	0.607101	MOLM13_cas9
DIMT1	5	3391;17020;24715;36832;38074	p	0.0341206	0.767776	MOLM13_cas9
CCDC50	4	4189;24271;46098;54279	p	0.0388527	0.594364	MOLM13_cas9
RNASE2	4	4193;20809;25858;49703	p	0.06342	0.78648	MOLM13_cas9
CD27	4	4195;17034;36404;55163	p	0.0533041	0.684039	MOLM13_cas9
ADGRA1	4	4197;24362;46381;49319	p	0.0430632	0.634362	MOLM13_cas9
ATP5MC1	4	4199;22177;23190;29602	p	0.0812926	1.0329	MOLM13_cas9
MBD2	4	4202;30574;40125;53826	p	0.038366	0.601255	MOLM13_cas9
FTH1P11	1	14219	p	0.0938054	0.736102	MOLM13_cas9
FTH1P8	1	14219	p	0.0938054	0.736102	MOLM13_cas9
FTH1P12	1	14219	p	0.0938054	0.736102	MOLM13_cas9
FTH1P23	1	14219	p	0.0938054	0.736102	MOLM13_cas9
ENSG00000248223	1	14219	p	0.0938054	0.736102	MOLM13_cas9
FTH1P20	1	14219	p	0.0938054	0.736102	MOLM13_cas9
FTH1P10	1	14219	p	0.0938054	0.736102	MOLM13_cas9
FTH1P7	1	14219	p	0.0938054	0.736102	MOLM13_cas9
TNNI2	4	4203;23666;34053;50580	p	0.0526929	0.691083	MOLM13_cas9
NRAS	4	4205;21342;31373;57995	p	0.0497915	0.665078	MOLM13_cas9
PLSCR2	4	4207;33125;33705;52124	p	0.0430376	0.649411	MOLM13_cas9
HSD17B7	4	4209;23384;50114;58568	p	0.0315741	0.553078	MOLM13_cas9
CFAP73	4	4210;23433;24959;52889	p	0.0587519	0.753296	MOLM13_cas9
ANKHD1-EIF4EBP3	8	5882;9153;17108;18874;22170;31720;41060;54853	p	0.00440877	0.833282	MOLM13_cas9
ANKHD1	8	5882;9153;17108;18874;22170;31720;41060;54853	p	0.00440877	0.833282	MOLM13_cas9
HBD	4	4220;29066;38427;59326	p	0.0352049	0.571977	MOLM13_cas9
ENSG00000291220	6	7185;12030;16150;22000;32460;58184	p	0.0233092	0.886732	MOLM13_cas9
GTF2H2B	6	7185;12030;16150;22000;32460;58184	p	0.0233092	0.886732	MOLM13_cas9
PLXND1	4	4221;23344;39176;46364	p	0.0524242	0.698169	MOLM13_cas9
CAST	4	4223;37519;45749;49344	p	0.032091	0.603954	MOLM13_cas9
ENSG00000232811	3	5531;41837;57538	p	0.0287288	0.505206	MOLM13_cas9
FAM86C1P	4	4236;16275;21358;47322	p	0.0746189	0.896723	MOLM13_cas9
RBMXP3	1	14347	p	0.0930429	0.73221	MOLM13_cas9
RBMXP2	1	14347	p	0.0930429	0.73221	MOLM13_cas9
FBXW10B	4	4252;22441;39354;56604	p	0.0434887	0.614845	MOLM13_cas9
SLFN11	4	4255;26745;31542;52233	p	0.0501234	0.681099	MOLM13_cas9
CKAP4	4	4262;29550;32614;44532	p	0.0533667	0.732608	MOLM13_cas9
PHETA1	4	4266;49169;52933;53852	p	0.0117549	0.561686	MOLM13_cas9
POTENTIALLY_ACTIVE_55	1	14409	p	0.0926494	0.730337	MOLM13_cas9
MTRF1	4	4286;27933;35850;38361	p	0.0571719	0.77922	MOLM13_cas9
ARMC2	4	4287;19031;35859;50710	p	0.0554859	0.705356	MOLM13_cas9
ENSG00000267699	2	8069;37998	p	0.0690679	0.673664	MOLM13_cas9
CYP4X1	4	4289;21710;36742;56439	p	0.0463624	0.63483	MOLM13_cas9
CMC2	4	4292;29880;30223;48029	p	0.052066	0.717396	MOLM13_cas9
STK4	4	4298;22561;37292;59973	p	0.0411401	0.599895	MOLM13_cas9
VSTM2B	4	4299;24041;52182;55353	p	0.0321499	0.567712	MOLM13_cas9
ARMC10P1	2	8098;21293	p	0.0983306	0.924504	MOLM13_cas9
OR8D4	4	4306;20957;30952;56875	p	0.0514118	0.677301	MOLM13_cas9
POTENTIALLY_ACTIVE_9	1	14514	p	0.0921142	0.727184	MOLM13_cas9
ASAH1	4	4310;15781;42542;57066	p	0.0475369	0.645856	MOLM13_cas9
CYBC1	5	12591;14460;24495;41837;43609	p	0.0289708	0.665791	MOLM13_cas9
CSN2	4	4312;24254;43977;51418	p	0.0428661	0.623603	MOLM13_cas9
NCF4	4	4313;18075;20402;43823	p	0.0763032	0.92526	MOLM13_cas9
GSG1	4	4315;44155;45210;60555	p	0.0155123	0.519246	MOLM13_cas9
CNTN4	4	4316;24921;29802;49292	p	0.0557523	0.727101	MOLM13_cas9
PTBP2	4	4320;25945;28346;38112	p	0.065352	0.847316	MOLM13_cas9
TPD52L1	4	4322;17500;30081;52631	p	0.0600316	0.744179	MOLM13_cas9
ENSG00000267477	3	5644;20677;57964	p	0.0524414	0.636057	MOLM13_cas9
C1QA	4	4346;49082;51114;53402	p	0.0136441	0.567004	MOLM13_cas9
ENSG00000289692	4	4346;49082;51114;53402	p	0.0136441	0.567004	MOLM13_cas9
CCDC184	4	4348;18297;20636;24800	p	0.0916953	1.16669	MOLM13_cas9
ITM2A	4	4352;20721;26994;39899	p	0.0700845	0.867566	MOLM13_cas9
OR5M10	4	4360;17417;21679;48002	p	0.0719175	0.873076	MOLM13_cas9
TMCO6	4	4362;24772;34428;53862	p	0.0476416	0.652425	MOLM13_cas9
ENSG00000227050	2	8201;25975	p	0.0889671	0.835762	MOLM13_cas9
CCDC88B	4	4363;17214;18026;28014	p	0.092637	1.16194	MOLM13_cas9
ENSG00000219201	2	8204;52424	p	0.0441071	0.530713	MOLM13_cas9
NO_SITE_29	1	14678	p	-0.00929097	0.555273	MOLM13_cas9
ABHD14A-ACY1	8	5304;9394;17306;20420;35722;40863;46695;56822	p	-0.0217418	0.738661	MOLM13_cas9
ENSG00000269371	1	14697	p	0.0912218	0.721742	MOLM13_cas9
ENSG00000259784	2	8227;49301	p	0.0496031	0.556852	MOLM13_cas9
GPALPP1	4	4383;17576;21664;29960	p	0.0865376	1.07613	MOLM13_cas9
SELENOKP1	1	14725	p	0.0910914	0.720916	MOLM13_cas9
FBXL14	4	4398;18273;36094;49244	p	0.0568958	0.72033	MOLM13_cas9
ENSG00000269604	3	5742;43505;57955	p	0.0255941	0.493128	MOLM13_cas9
HMGN2P46	1	14779	p	0.0907706	0.719326	MOLM13_cas9
CHST5	4	4406;34514;42707;49934	p	0.0358396	0.609831	MOLM13_cas9
FLG-AS1	1	14801	p	0.0906754	0.71868	MOLM13_cas9
PCDHB9	4	4414;33550;34416;55710	p	0.0377919	0.610525	MOLM13_cas9
FUCA1	4	4415;26150;38866;59246	p	0.0367991	0.576302	MOLM13_cas9
B3GALT2	4	4418;57662;60847;61587	p	-0.0139757	0.640208	MOLM13_cas9
OR51V1	4	4421;23197;35749;38691	p	0.0608696	0.793895	MOLM13_cas9
LGALS9C	6	4165;12405;35406;40178;44085;52189	p	-0.0140858	0.610769	MOLM13_cas9
ANKDD1B	4	4422;24378;48250;50603	p	0.0394146	0.612325	MOLM13_cas9
S100PBP	5	3585;41837;44658;54584;56009	p	-0.0360831	0.613982	MOLM13_cas9
VIM-AS1	1	14837	p	0.090513	0.717625	MOLM13_cas9
NO_SITE_237	1	14842	p	-0.0264713	0.599041	MOLM13_cas9
DNAJC10	5	5502;14703;32838;34078;41837	p	0.0289482	0.717703	MOLM13_cas9
EXD2	4	4431;37566;52718;55347	p	0.0194388	0.530562	MOLM13_cas9
RPS12	4	4434;48231;53355;60926	p	0.00386954	0.501033	MOLM13_cas9
ENSG00000261427	2	8329;39097	p	0.0662734	0.65521	MOLM13_cas9
BTF3L4	5	3598;16594;30556;41837;56902	p	0.00860606	0.681109	MOLM13_cas9
CABLES2	4	4442;24616;34065;57988	p	0.043443	0.622021	MOLM13_cas9
TGFB3-AS1	1	14888	p	0.0902753	0.716135	MOLM13_cas9
GRAPL	5	9880;14739;28395;35465;56484	p	0.018489	0.694004	MOLM13_cas9
TEX13B	4	4459;28989;47710;49121	p	0.0367617	0.608293	MOLM13_cas9
GTF2H4	4	4461;18613;19515;39606	p	0.0794227	0.974611	MOLM13_cas9
CLK4	5	8740;14811;27201;34379;43119	p	0.0325017	0.718869	MOLM13_cas9
ENSG00000273419	2	8411;32395	p	0.0768464	0.735007	MOLM13_cas9
NO_SITE_145	1	15001	p	-0.0320093	0.751424	MOLM13_cas9
CFAP65	4	4487;42995;46464;53480	p	0.022254	0.563469	MOLM13_cas9
ADGRA3	4	4488;29943;51303;59486	p	0.0223332	0.512189	MOLM13_cas9
NCAPD3	4	4490;17065;25017;30848	p	0.0826707	1.02572	MOLM13_cas9
ZC2HC1A	4	4497;18245;57252;61230	p	0.0256653	0.551534	MOLM13_cas9
ZNF483	4	4498;19889;20955;22826	p	0.0909315	1.18313	MOLM13_cas9
HAPLN1	4	4500;19691;25411;61828	p	0.0511737	0.697861	MOLM13_cas9
SLCO4A1	4	4503;35534;39075;56489	p	0.031276	0.571381	MOLM13_cas9
ENSG00000288271	1	15064	p	0.0895143	0.711031	MOLM13_cas9
ANKRD19P	1	15064	p	0.0895143	0.711031	MOLM13_cas9
ENSG00000291168	1	15064	p	0.0895143	0.711031	MOLM13_cas9
AP1G2	4	4513;15722;35536;37154	p	0.0699553	0.867498	MOLM13_cas9
NO_SITE_151	1	15081	p	-0.00228535	0.460477	MOLM13_cas9
NO_SITE_37	1	15085	p	0.0125033	0.537186	MOLM13_cas9
ECEL1	4	4520;24925;35508;41345	p	0.0567755	0.756124	MOLM13_cas9
HSPD1P4	2	8478;26733	p	0.0864863	0.816927	MOLM13_cas9
ENSG00000249142	1	15100	p	0.0893169	0.709994	MOLM13_cas9
DDX43	4	4529;18054;19495;52672	p	0.0686343	0.854313	MOLM13_cas9
ARMC7	4	4531;21930;22586;48972	p	0.0646957	0.816342	MOLM13_cas9
USP53	4	4532;18499;26864;32710	p	0.077666	0.967835	MOLM13_cas9
GPR22	4	4534;26692;47898;54766	p	0.0331548	0.566847	MOLM13_cas9
GAB2	4	4540;41485;50383;59532	p	0.0133496	0.502627	MOLM13_cas9
CIP2A	4	4546;24268;47993;52846	p	0.0371926	0.59236	MOLM13_cas9
ENSG00000287561	4	4548;20673;32064;46973	p	0.0590445	0.748524	MOLM13_cas9
PAXIP1	4	4549;40373;41985;51283	p	0.0298539	0.596562	MOLM13_cas9
MAP3K20-AS1	1	15177	p	0.0888854	0.707785	MOLM13_cas9
MYH11	5	3692;17714;27330;41837;41920	p	0.0238039	0.692624	MOLM13_cas9
TRIM41	5	3697;15541;48020;56391;59658	p	-0.0205643	0.568742	MOLM13_cas9
ENSG00000289252	1	15208	p	0.0887081	0.706899	MOLM13_cas9
BRAF	5	6872;15002;16526;30994;41837	p	0.0468342	0.888822	MOLM13_cas9
PNMT	4	4574;47848;53663;60840	p	0.00344758	0.497322	MOLM13_cas9
LRP4	4	4578;37548;55956;57464	p	0.0133915	0.507204	MOLM13_cas9
APOB	4	4582;21840;22290;46135	p	0.067296	0.845527	MOLM13_cas9
ART1	4	4588;27467;32507;54645	p	0.0449911	0.644619	MOLM13_cas9
LRCH4	6	11900;12717;21524;25541;35300;47982	p	0.0215824	0.748027	MOLM13_cas9
RWDD4P2	2	8600;61514	p	0.0230787	0.452278	MOLM13_cas9
WNK3	4	4593;16426;48047;51657	p	0.0461949	0.656049	MOLM13_cas9
LIN28B	4	4594;24304;32792;53267	p	0.0489903	0.666685	MOLM13_cas9
NO_SITE_79	1	15318	p	-0.0134204	0.540848	MOLM13_cas9
KCNJ5	4	4603;37397;43668;61200	p	0.0202885	0.511078	MOLM13_cas9
PRDM13	4	4613;23949;27557;41008	p	0.0643356	0.82628	MOLM13_cas9
RALGAPA2	4	4617;21734;59132;60691	p	0.0201006	0.528332	MOLM13_cas9
SERPINA10	4	4618;27672;38078;42386	p	0.0509707	0.716502	MOLM13_cas9
ENSG00000259385	4	4621;23325;27565;57351	p	0.0502264	0.683589	MOLM13_cas9
CTXN2	4	4621;23325;27565;57351	p	0.0502264	0.683589	MOLM13_cas9
MTF2	4	4625;24498;27763;33499	p	0.0697016	0.909234	MOLM13_cas9
ERMAP	4	4626;41794;57579;59187	p	0.00610715	0.493843	MOLM13_cas9
OVCA2	4	4632;27524;39383;41253	p	0.0508294	0.721207	MOLM13_cas9
CCDC17	4	4635;24671;50494;50972	p	0.0359254	0.597499	MOLM13_cas9
CPNE3	4	4645;18825;25027;41371	p	0.0714464	0.880256	MOLM13_cas9
HNRNPA3P6	1	15446	p	0.0875337	0.700155	MOLM13_cas9
CRTC1	4	4650;29690;49055;53460	p	0.0302978	0.561776	MOLM13_cas9
HNRNPUL1	4	4653;15553;42210;54765	p	0.0490341	0.660831	MOLM13_cas9
ARFGEF2	4	4666;19590;29734;37788	p	0.0692863	0.867488	MOLM13_cas9
UNC80	4	4677;17692;19259;47609	p	0.0731922	0.901981	MOLM13_cas9
SRCIN1	4	4684;28638;35896;60580	p	0.0344009	0.570314	MOLM13_cas9
SPATA22	4	4686;16292;30129;59019	p	0.0533334	0.698064	MOLM13_cas9
ZNF383	4	4687;17586;40273;60451	p	0.0418193	0.607357	MOLM13_cas9
SLC4A5	4	4693;31045;31865;39695	p	0.0549958	0.775949	MOLM13_cas9
GRIN1	4	4699;18464;33740;35402	p	0.0689505	0.872219	MOLM13_cas9
VSIG10L-AS1	2	8793;42398	p	0.0591611	0.609699	MOLM13_cas9
ENSG00000288534	2	8801;44675	p	0.0552929	0.586807	MOLM13_cas9
PORCN	4	4713;22618;31897;46122	p	0.0573106	0.742681	MOLM13_cas9
SCOC	4	4742;49785;50571;60948	p	0.00384982	0.505527	MOLM13_cas9
CBX6	4	4744;25339;53415;56953	p	0.0263478	0.538381	MOLM13_cas9
CCDC159	5	6101;15375;16226;30148;61409	p	0.0287908	0.908602	MOLM13_cas9
RBM15B	4	4751;46732;48618;55141	p	0.0145621	0.545062	MOLM13_cas9
CHUK	4	4756;25148;32274;34308	p	0.0640666	0.854714	MOLM13_cas9
AMH	4	4767;20091;21147;61193	p	0.0546737	0.745703	MOLM13_cas9
EPHX1	4	4770;28628;32733;47267	p	0.0497931	0.698609	MOLM13_cas9
CHKB	4	4771;35871;42272;55642	p	0.0282606	0.556399	MOLM13_cas9
C2orf50	4	4778;26108;46282;60105	p	0.0283512	0.529564	MOLM13_cas9
TNFRSF13B	4	4780;28181;39739;46691	p	0.0449816	0.66052	MOLM13_cas9
UHRF1	4	4786;34017;39012;55315	p	0.0326734	0.577251	MOLM13_cas9
ENTPD2	4	4790;17771;28981;30686	p	0.0772256	0.976707	MOLM13_cas9
OR52B2	4	4794;19995;21893;29088	p	0.0828773	1.05904	MOLM13_cas9
NDUFA5	4	4803;19967;35881;37353	p	0.0635922	0.821035	MOLM13_cas9
SNRPN	8	2492;16122;22385;33372;37805;39938;51395;58239	p	-0.0283486	0.604791	MOLM13_cas9
CMYA5	4	4813;37740;42264;54074	p	0.0281746	0.567047	MOLM13_cas9
RAD1	4	4814;33091;33254;51505	p	0.0416469	0.646007	MOLM13_cas9
KCNK7	4	4822;24505;47666;55140	p	0.033895	0.568628	MOLM13_cas9
ENSG00000285304	3	6281;56174;58864	p	0.00673131	0.469218	MOLM13_cas9
NEURL1B	4	4826;17149;34815;55925	p	0.0512307	0.675051	MOLM13_cas9
ASRGL1	4	4834;24145;26529;26909	p	0.0760901	1.01437	MOLM13_cas9
PIAS2	4	4847;16349;55127;58154	p	0.0322418	0.585784	MOLM13_cas9
SLC39A6	4	4850;18534;41246;46873	p	0.0527002	0.70203	MOLM13_cas9
TRNP1	4	4852;48501;53772;54324	p	0.00881688	0.543099	MOLM13_cas9
SH3BP4	4	4854;31403;36861;46823	p	0.0441197	0.66564	MOLM13_cas9
TAS2R46	4	4862;34998;44493;57545	p	0.0248043	0.531391	MOLM13_cas9
GTPBP1	4	4872;22167;23188;42183	p	0.0683917	0.866028	MOLM13_cas9
PDC	4	4896;25780;32979;53986	p	0.0456473	0.64722	MOLM13_cas9
ZFP3	4	4900;24496;44331;46198	p	0.0446433	0.656224	MOLM13_cas9
TRIM61	4	4901;32860;47548;61218	p	0.0196066	0.495776	MOLM13_cas9
SRRM5	4	4906;17377;26442;43780	p	0.0688884	0.848048	MOLM13_cas9
BICRA	4	4910;16313;26363;36761	p	0.0758815	0.934583	MOLM13_cas9
ENSG00000284512	4	4921;17987;42574;61872	p	0.036968	0.57843	MOLM13_cas9
ENSG00000260643	4	4921;17987;42574;61872	p	0.036968	0.57843	MOLM13_cas9
GCSH	4	4921;17987;42574;61872	p	0.036968	0.57843	MOLM13_cas9
RPL3L	4	4923;17163;19866;58358	p	0.0619023	0.804813	MOLM13_cas9
UHRF1BP1	4	4926;30413;49653;54071	p	0.0274815	0.548271	MOLM13_cas9
MBLAC1	4	4929;17141;18513;26290	p	0.0915832	1.17168	MOLM13_cas9
COL14A1	4	4934;21024;22477;60838	p	0.0522311	0.721673	MOLM13_cas9
SERPINA1	4	4938;21753;53338;58349	p	0.0276355	0.543187	MOLM13_cas9
CHRNB3	4	4946;31622;32832;32956	p	0.0582719	0.843497	MOLM13_cas9
CARMIL3	4	4952;16972;25591;43842	p	0.069918	0.859147	MOLM13_cas9
MCEMP1	4	4954;36402;37844;57962	p	0.0283276	0.558161	MOLM13_cas9
TMEM50B	4	4957;27071;27134;39183	p	0.062166	0.830357	MOLM13_cas9
ZC3H14	4	4960;20585;36298;48061	p	0.0532686	0.701836	MOLM13_cas9
MGAT2	4	4963;26248;32237;33226	p	0.0631985	0.86054	MOLM13_cas9
ENSG00000258377	4	4963;26248;32237;33226	p	0.0631985	0.86054	MOLM13_cas9
ENSG00000283303	4	4967;17861;29393;37847	p	0.070323	0.878026	MOLM13_cas9
IFITM10	4	4972;19805;22563;48311	p	0.0658796	0.828398	MOLM13_cas9
PNMA8B	4	4973;23173;38804;54946	p	0.0422514	0.612942	MOLM13_cas9
ZNF385C	4	4978;19477;43179;53997	p	0.0433596	0.622095	MOLM13_cas9
PDLIM1	4	4985;17606;30913;35088	p	0.0714435	0.899851	MOLM13_cas9
ERI3	4	4987;19284;45159;52669	p	0.0431367	0.626054	MOLM13_cas9
ZNF112	4	4988;19199;31369;43907	p	0.0621444	0.78577	MOLM13_cas9
RESP18	4	4991;37559;48246;58519	p	0.0179514	0.506769	MOLM13_cas9
MECR	5	4064;20244;41837;44928;61005	p	-0.0117204	0.583931	MOLM13_cas9
PLCL1	4	5005;30721;45840;56446	p	0.0278366	0.539534	MOLM13_cas9
FAM91A1	4	5010;29326;41779;48356	p	0.0399731	0.627424	MOLM13_cas9
FAM209B	5	4076;25925;33634;42372;54920	p	-0.00181113	0.607332	MOLM13_cas9
DGAT2L6	4	5026;31902;33863;48322	p	0.0442609	0.667782	MOLM13_cas9
MYBPHL	4	5034;21208;26234;52279	p	0.0571016	0.741952	MOLM13_cas9
TCTN2	4	5036;26128;44551;48134	p	0.040765	0.627938	MOLM13_cas9
MIPOL1	4	5037;23131;25410;52021	p	0.0562751	0.741419	MOLM13_cas9
TRIP12	4	5038;38634;43100;57744	p	0.022172	0.530671	MOLM13_cas9
CDKN1C	4	5040;24106;34412;53206	p	0.0463203	0.648397	MOLM13_cas9
RAB5IF	6	11337;13557;19086;25797;41570;44629	p	0.0215897	0.762428	MOLM13_cas9
CCL1	4	5071;19573;39219;45000	p	0.0541498	0.718414	MOLM13_cas9
BTF3P3	2	9435;32862	p	0.071973	0.707089	MOLM13_cas9
LCE1C	6	8487;13620;17234;27240;32527;43600	p	0.0306149	0.775957	MOLM13_cas9
ARHGEF35-AS1	2	9441;41837	p	0.0573111	0.602102	MOLM13_cas9
OR2A1-AS1	2	9441;41837	p	0.0573111	0.602102	MOLM13_cas9
C1S	4	5081;17344;21296;33093	p	0.0819141	1.02693	MOLM13_cas9
CASQ1	4	5088;23976;36458;41002	p	0.055124	0.747865	MOLM13_cas9
MAGT1	4	5091;30132;32812;61912	p	0.0324388	0.570844	MOLM13_cas9
ZNF768	4	5092;27521;46299;61533	p	0.024263	0.508421	MOLM13_cas9
TRIM32	4	5096;30803;35140;43572	p	0.0479739	0.70514	MOLM13_cas9
GJD3-AS1	4	5097;30770;49775;53850	p	0.0267179	0.545913	MOLM13_cas9
GJD3	4	5097;30770;49775;53850	p	0.0267179	0.545913	MOLM13_cas9
ACP5	4	5107;20407;38901;54627	p	0.0448301	0.629454	MOLM13_cas9
RPP38	4	5109;26192;52283;53234	p	0.0291129	0.559674	MOLM13_cas9
SIGLEC1	4	5112;20999;33095;54242	p	0.0492339	0.665912	MOLM13_cas9
PALS1	4	5118;15522;47555;58675	p	0.0387834	0.601978	MOLM13_cas9
MSANTD3	4	5123;25552;40988;41566	p	0.0493193	0.708587	MOLM13_cas9
H3-7	4	5132;19663;21522;49848	p	0.06509	0.826451	MOLM13_cas9
CCNYL1	4	5136;19390;23942;44853	p	0.0673598	0.844348	MOLM13_cas9
LYRM4	4	5137;46802;49850;54930	p	0.0122665	0.536742	MOLM13_cas9
STUM	4	5140;41828;59457;59552	p	0.00177773	0.482402	MOLM13_cas9
MIR493HG	2	9553;25441	p	0.0845898	0.815929	MOLM13_cas9
ULBP1	4	5147;16554;41587;46021	p	0.0543213	0.72058	MOLM13_cas9
MYLK4	4	5152;17827;52693;58947	p	0.0310594	0.564639	MOLM13_cas9
SIGLEC10	4	5156;22110;22501;29093	p	0.0788284	1.03128	MOLM13_cas9
YIF1B	4	5157;34318;41507;47034	p	0.0366628	0.627939	MOLM13_cas9
IVNS1ABP	4	5159;29816;36540;59668	p	0.0322006	0.561005	MOLM13_cas9
PPP6R2	4	5160;21152;33663;55482	p	0.0471865	0.650167	MOLM13_cas9
TAF13	4	5162;15561;16649;43811	p	0.0801163	0.992487	MOLM13_cas9
CA14	4	5168;34974;41932;54656	p	0.0289669	0.559719	MOLM13_cas9
TNKS2	4	5172;17757;36711;41976	p	0.0603255	0.776	MOLM13_cas9
CCR5	4	5174;29543;47076;47105	p	0.03596	0.614006	MOLM13_cas9
RBP2	4	5181;16232;19916;30452	p	0.0865583	1.09098	MOLM13_cas9
RNASE7	4	5190;27116;46093;55913	p	0.0307722	0.550591	MOLM13_cas9
GTF2H2	7	7185;12030;16150;22000;27270;32460;58184	p	0.0119854	0.77128	MOLM13_cas9
GTF2H2C	7	7185;12030;16150;22000;23446;27270;58184	p	0.0201262	0.875819	MOLM13_cas9
ENSG00000291186	5	4236;16275;21358;47322;48324	p	0.021177	0.712083	MOLM13_cas9
UNC13C	4	5213;20014;33691;50671	p	0.0527922	0.696151	MOLM13_cas9
BAG5	4	5215;19052;37985;44864	p	0.0553338	0.728213	MOLM13_cas9
AANAT	4	5218;28262;38827;50405	p	0.0409128	0.62443	MOLM13_cas9
ZNF780A	4	5225;21940;46735;52841	p	0.0380708	0.597039	MOLM13_cas9
NUP62	4	5231;24143;39868;48439	p	0.0454894	0.652587	MOLM13_cas9
PXT1	4	5243;25168;30035;49632	p	0.0514893	0.704024	MOLM13_cas9
LCN12	4	5247;34157;36031;49486	p	0.0388044	0.635292	MOLM13_cas9
SPTA1	4	5248;43511;46112;47332	p	0.0248768	0.60485	MOLM13_cas9
WASHC4	4	5252;23035;38062;46274	p	0.0498443	0.687842	MOLM13_cas9
TNS2	4	5257;18330;33382;34187	p	0.0683265	0.881389	MOLM13_cas9
FBXO10	4	5259;19318;19829;47203	p	0.0690925	0.874049	MOLM13_cas9
GPR107	4	5261;40482;48085;59982	p	0.0130648	0.492287	MOLM13_cas9
MFAP1	4	5262;28291;32370;41446	p	0.0534263	0.751073	MOLM13_cas9
EIF4BP3	2	9751;20023	p	0.0945623	0.916116	MOLM13_cas9
ARMC12	4	5269;36148;37197;53306	p	0.0327063	0.593292	MOLM13_cas9
CXXC4	4	5270;16288;22278;37454	p	0.0779618	0.967143	MOLM13_cas9
ENSG00000235522	2	9766;49354	p	0.0434632	0.524031	MOLM13_cas9
ENSG00000274276	4	5274;18775;18975;26895	p	0.0875033	1.13503	MOLM13_cas9
CBS	4	5274;18775;18975;26895	p	0.0875033	1.13503	MOLM13_cas9
ARHGEF11	4	5275;17716;34634;35399	p	0.0669944	0.86226	MOLM13_cas9
HCFC1R1	4	5287;18718;24699;25988	p	0.0825985	1.07548	MOLM13_cas9
DDI2	4	5290;44590;46395;46949	p	0.0238642	0.608394	MOLM13_cas9
PAXX	4	5298;20928;30661;33489	p	0.068267	0.891855	MOLM13_cas9
CTBS	4	5301;24888;37204;51958	p	0.0436038	0.632548	MOLM13_cas9
APOBEC3F	4	5303;24683;37000;48080	p	0.0473839	0.668398	MOLM13_cas9
ENSG00000278964	2	9831;16794	p	0.101209	0.990976	MOLM13_cas9
DSTN	4	5314;29061;36994;55985	p	0.0359066	0.585505	MOLM13_cas9
HDDC2	5	4322;15988;36943;39034;42635	p	0.019421	0.662195	MOLM13_cas9
TMEM150C	4	5326;24028;36560;50907	p	0.0457804	0.649101	MOLM13_cas9
ITPKC	4	5330;28425;49269;58578	p	0.0234477	0.513489	MOLM13_cas9
CDC26	4	5334;35054;52422;53788	p	0.0200871	0.529191	MOLM13_cas9
APTX	4	5340;18272;54377;61412	p	0.0253398	0.537481	MOLM13_cas9
UGT2B7	4	5342;22505;29917;30145	p	0.0699971	0.933503	MOLM13_cas9
PURA	4	5345;36816;55929;60400	p	0.00800148	0.472539	MOLM13_cas9
POLM	4	5351;37876;42235;60087	p	0.0197595	0.512269	MOLM13_cas9
C1orf159	4	5356;19914;21791;54185	p	0.0597672	0.781259	MOLM13_cas9
PSAP	4	5360;42925;46508;54318	p	0.018258	0.541094	MOLM13_cas9
EIF2S2P4	2	9915;20049	p	0.0938701	0.912458	MOLM13_cas9
ZNF33A	4	5370;26381;39084;53352	p	0.0390815	0.602703	MOLM13_cas9
RO60	4	5382;19770;41329;56928	p	0.0400233	0.598899	MOLM13_cas9
RPS18P12	2	9959;24629	p	0.0846431	0.822281	MOLM13_cas9
RPS18P13	2	9959;24629	p	0.0846431	0.822281	MOLM13_cas9
PRAMEF12	4	5393;15730;41490;50565	p	0.0506388	0.684361	MOLM13_cas9
FARSA	4	5396;21885;25395;33449	p	0.071746	0.934625	MOLM13_cas9
RHAG	4	5405;24336;45825;53812	p	0.0349228	0.576576	MOLM13_cas9
ACER1	4	5410;40823;47406;58365	p	0.0147085	0.504137	MOLM13_cas9
LPAR3	4	5412;20392;52615;61204	p	0.0248484	0.524648	MOLM13_cas9
HIF3A	4	5421;17959;30258;40057	p	0.0659788	0.837623	MOLM13_cas9
NICN1	4	5422;22128;31658;43958	p	0.0572924	0.756232	MOLM13_cas9
IL17RB	4	5423;25596;26482;43941	p	0.0585141	0.785352	MOLM13_cas9
BHMT2	4	5424;35542;51037;55328	p	0.0190268	0.517905	MOLM13_cas9
USP2	4	5435;43496;55095;60453	p	0.00308079	0.474318	MOLM13_cas9
UBTFL1	4	5440;39218;45865;52425	p	0.0233509	0.555015	MOLM13_cas9
TYRO3	5	4427;29185;43119;54061;56940	p	-0.0248047	0.509049	MOLM13_cas9
MXRA7	4	5444;31212;46574;47908	p	0.0333224	0.599841	MOLM13_cas9
MXRA7P1	4	5444;31212;46574;47908	p	0.0333224	0.599841	MOLM13_cas9
OR13C3	3	7065;15632;50262	p	0.0645285	0.739915	MOLM13_cas9
SCG2	4	5455;24919;26495;43033	p	0.0598238	0.796798	MOLM13_cas9
ALDH1L2	4	5460;22899;43268;53540	p	0.038563	0.595604	MOLM13_cas9
TIMM9	4	5461;45861;46248;55450	p	0.0145232	0.536421	MOLM13_cas9
LY6G6C	4	5464;38431;51856;56278	p	0.0148042	0.506674	MOLM13_cas9
SLC6A13	4	5471;16114;23596;37100	p	0.0765213	0.95373	MOLM13_cas9
TRPA1	4	5473;27583;53123;53406	p	0.0255875	0.545678	MOLM13_cas9
CCDC85A	4	5476;20941;27719;31400	p	0.0719964	0.943197	MOLM13_cas9
PPIAP30	2	10121;38325	p	0.0605905	0.627261	MOLM13_cas9
KRT16	4	5484;25183;36898;42589	p	0.0510133	0.71658	MOLM13_cas9
RSPH14	4	5488;37546;38421;54144	p	0.0289843	0.575133	MOLM13_cas9
H2BC10	5	4469;19214;24659;27322;56175	p	0.0239313	0.837274	MOLM13_cas9
SMC4	4	5508;39513;42453;55130	p	0.023093	0.546218	MOLM13_cas9
NPC1	4	5509;24900;43942;57532	p	0.0317761	0.550676	MOLM13_cas9
DBX1	4	5510;39018;49980;50627	p	0.021327	0.55625	MOLM13_cas9
KRTAP29-1	4	5511;46302;54097;56689	p	0.00562139	0.507445	MOLM13_cas9
CYFIP2	4	5514;17962;27495;28889	p	0.0773987	1.00314	MOLM13_cas9
OR4D9	4	5519;37438;44214;59775	p	0.0182069	0.503435	MOLM13_cas9
ZNF784	4	5525;19472;45764;58539	p	0.0344669	0.567783	MOLM13_cas9
MTFR2	4	5529;28163;48601;51765	p	0.0305615	0.566865	MOLM13_cas9
ZNF275	4	5537;47008;50707;52222	p	0.0125894	0.55075	MOLM13_cas9
OSBPL3	4	5539;19509;25942;53053	p	0.0567126	0.742167	MOLM13_cas9
PTGR3	4	5544;29489;42419;54939	p	0.0314599	0.559954	MOLM13_cas9
BOC	4	5577;35720;43329;45894	p	0.0336627	0.622131	MOLM13_cas9
SMIM23	4	5581;16935;30795;46009	p	0.0612858	0.779578	MOLM13_cas9
HEXD	4	5583;25888;47984;58032	p	0.0266859	0.526775	MOLM13_cas9
RAP1GAP2	4	5585;27723;44423;56634	p	0.0295077	0.543061	MOLM13_cas9
FAM162A	4	5590;15980;32953;47899	p	0.0590652	0.754245	MOLM13_cas9
SETDB2	4	5594;17346;28942;47486	p	0.0611817	0.777919	MOLM13_cas9
NLK	4	5602;19155;31279;31887	p	0.0700046	0.915922	MOLM13_cas9
FKBP8	4	5607;34867;58906;61840	p	0.00379926	0.459212	MOLM13_cas9
SMARCAD1	4	5610;18257;23305;41364	p	0.0704043	0.888452	MOLM13_cas9
PXDN	4	5613;27624;38242;59967	p	0.0308842	0.548325	MOLM13_cas9
ENSG00000250644	7	4972;12740;22563;26297;35033;43962;48311	p	0.00151607	0.672388	MOLM13_cas9
TSPAN16	4	5622;23928;26058;59454	p	0.045227	0.66314	MOLM13_cas9
CR1L	4	5629;32722;35543;55569	p	0.0334525	0.584446	MOLM13_cas9
DNER	4	5631;20992;33611;59554	p	0.0414346	0.61346	MOLM13_cas9
NUTF2	4	5637;27444;39473;48724	p	0.041258	0.631923	MOLM13_cas9
PPIAP3	2	10384;23583	p	0.0851097	0.833427	MOLM13_cas9
PPIAP33	2	10384;38325	p	0.0595933	0.62254	MOLM13_cas9
PPIAP2	2	10384;23583	p	0.0851097	0.833427	MOLM13_cas9
PPIAP21	2	10384;38325	p	0.0595933	0.62254	MOLM13_cas9
PPIAP25	2	10384;23583	p	0.0851097	0.833427	MOLM13_cas9
ADGRF5	4	5641;18025;37398;38844	p	0.060412	0.795907	MOLM13_cas9
SMIM12	4	5642;25273;37368;47743	p	0.0457433	0.661341	MOLM13_cas9
COLCA1	4	5647;22774;26005;54550	p	0.0515911	0.706811	MOLM13_cas9
FXYD6-FXYD2	11	4010;8488;17653;19061;29011;31815;43411;44577;49449;53854;53936	p	-0.0396096	0.768961	MOLM13_cas9
ENSG00000273398	4	5648;35486;49780;50901	p	0.0237825	0.553872	MOLM13_cas9
ARMC8	4	5661;29291;34724;55297	p	0.0371972	0.599599	MOLM13_cas9
ENSG00000261459	2	10418;23824	p	0.0845138	0.828412	MOLM13_cas9
HSPA6	4	5662;18249;46102;56301	p	0.0375523	0.590995	MOLM13_cas9
TTC7B	4	5670;37170;48847;54686	p	0.0196194	0.523788	MOLM13_cas9
MCIDAS	4	5671;15879;29552;32972	p	0.0741039	0.943742	MOLM13_cas9
SUSD5	4	5676;40088;57088;61628	p	0.0016157	0.45785	MOLM13_cas9
SNAPC5	4	5679;45015;55470;55884	p	0.00573777	0.506902	MOLM13_cas9
TMEM179B	4	5681;42051;52991;56267	p	0.0102503	0.502989	MOLM13_cas9
GOLGA3	4	5684;30368;39951;49144	p	0.0376625	0.616063	MOLM13_cas9
TRAF3IP2	4	5685;27630;31349;32447	p	0.0609512	0.861145	MOLM13_cas9
BORA	4	5690;18157;26738;34421	p	0.0727654	0.930257	MOLM13_cas9
BTAF1	4	5692;19315;24479;60000	p	0.0505553	0.70377	MOLM13_cas9
ENSG00000258653	2	10474;50592	p	0.0387604	0.500357	MOLM13_cas9
PFN2	4	5695;23252;29559;60570	p	0.0412612	0.62409	MOLM13_cas9
KCNIP2-AS1	2	10477;24682	p	0.0826743	0.812011	MOLM13_cas9
ZFAND2A	4	5699;22182;24135;27447	p	0.0768805	1.02817	MOLM13_cas9
PIM2	4	5701;17216;44503;56085	p	0.0402039	0.607088	MOLM13_cas9
PRAMEF30P	2	10485;44977	p	0.0484029	0.551257	MOLM13_cas9
ZBBX	4	5706;16878;47335;56424	p	0.0377403	0.597154	MOLM13_cas9
PPFIA1	4	5707;17378;37620;38223	p	0.0612194	0.806205	MOLM13_cas9
ENSG00000256747	2	10495;45078	p	0.048199	0.550108	MOLM13_cas9
XAF1	4	5712;33544;36243;59694	p	0.027412	0.546252	MOLM13_cas9
ANKRD65	4	5725;29381;42017;52366	p	0.0339183	0.580289	MOLM13_cas9
WSCD2	4	5731;26615;43163;54140	p	0.0337127	0.569858	MOLM13_cas9
TIMM17B	5	4670;20028;28348;41837;54003	p	0.00979541	0.651662	MOLM13_cas9
DDB2	4	5739;41454;57218;59906	p	0.00215542	0.470014	MOLM13_cas9
ST8SIA6	4	5740;28728;36067;59863	p	0.0313954	0.556793	MOLM13_cas9
FEM1A	4	5742;43505;56848;57955	p	0.00319767	0.486752	MOLM13_cas9
POLR1B	4	5749;24470;41839;58359	p	0.0322923	0.552313	MOLM13_cas9
ODAM	4	5752;43781;47173;57699	p	0.0122594	0.507882	MOLM13_cas9
TMEM151B	4	5759;21454;28665;54021	p	0.0505668	0.691247	MOLM13_cas9
RAP1BL	2	10584;50657	p	0.03818	0.497888	MOLM13_cas9
CYLD	4	5763;36614;42513;51104	p	0.0284837	0.575674	MOLM13_cas9
PDSS1	4	5766;23346;31467;48280	p	0.0515808	0.705101	MOLM13_cas9
LANCL3	4	5770;40219;49309;57627	p	0.0132154	0.498273	MOLM13_cas9
ENSG00000269495	3	7480;30520;39245	p	0.0555304	0.686999	MOLM13_cas9
DIP2C	4	5784;45150;51208;51522	p	0.0135775	0.547733	MOLM13_cas9
ACSM3	4	5788;37038;43575;49509	p	0.0285802	0.584171	MOLM13_cas9
THAP4	4	5791;32666;38330;59978	p	0.0258136	0.531925	MOLM13_cas9
SSPN	4	5792;27971;41793;44677	p	0.0417084	0.653755	MOLM13_cas9
LRRC70	4	5797;48789;56551;60842	p	-0.00451046	0.510803	MOLM13_cas9
AMZ1	4	5798;20041;35276;56632	p	0.0437403	0.62779	MOLM13_cas9
APH1B	4	5799;16286;16447;36319	p	0.0834002	1.06048	MOLM13_cas9
MYOD1	4	5800;16074;25595;50816	p	0.062155	0.790268	MOLM13_cas9
MAN1C1	5	4728;15920;22037;28519;41837	p	0.0419411	0.865709	MOLM13_cas9
ENSG00000280160	2	10666;43770	p	0.0497479	0.559942	MOLM13_cas9
DNAH10	4	5815;19362;46640;53500	p	0.0382271	0.600325	MOLM13_cas9
OR10R2	4	5819;23718;42421;54122	p	0.0367692	0.585059	MOLM13_cas9
ENSG00000236656	4	5819;23718;42421;54122	p	0.0367692	0.585059	MOLM13_cas9
SERTAD4	4	5820;45740;54642;61422	p	-0.000739047	0.474251	MOLM13_cas9
SPX	4	5822;22284;29760;57574	p	0.0449193	0.647942	MOLM13_cas9
FDXACB1	4	5825;44687;56363;61202	p	-0.00137352	0.476163	MOLM13_cas9
CYRIB	4	5830;38919;41889;55209	p	0.0229707	0.543424	MOLM13_cas9
C1QTNF3-AMACR	3	7548;25724;27747	p	0.0738775	0.871953	MOLM13_cas9
PFAS	4	5841;30827;43701;58245	p	0.0248331	0.521118	MOLM13_cas9
ENSG00000290459	3	7559;28217;53135	p	0.0422128	0.569985	MOLM13_cas9
CEP55	4	5854;26640;46704;56884	p	0.027458	0.532698	MOLM13_cas9
ENSG00000235862	2	10738;35388	p	0.0631505	0.651037	MOLM13_cas9
MATN1	4	5859;37034;40243;43882	p	0.0358309	0.651294	MOLM13_cas9
SECISBP2	4	5862;21750;50974;61489	p	0.0230944	0.510603	MOLM13_cas9
FBXO32	4	5868;23917;26074;46724	p	0.0567211	0.764141	MOLM13_cas9
RPS15P4	2	10761;60647	p	0.0170239	0.416691	MOLM13_cas9
BAMBI	4	5869;18687;39014;50261	p	0.0480631	0.666023	MOLM13_cas9
PRXL2B	4	5876;16545;48435;50933	p	0.0419529	0.6389	MOLM13_cas9
ABLIM2	4	5893;22931;43846;50833	p	0.0392083	0.60917	MOLM13_cas9
C10orf55	4	5895;35317;56217;59290	p	0.00846114	0.473404	MOLM13_cas9
EPS8	4	5902;31921;36808;38504	p	0.0470644	0.73334	MOLM13_cas9
POU2F3	4	5914;27084;27726;32935	p	0.0634206	0.88517	MOLM13_cas9
COX6A1P2	2	10838;36229	p	0.0614379	0.639149	MOLM13_cas9
JKAMP	4	5916;27581;34309;56269	p	0.0371999	0.596757	MOLM13_cas9
NOP10	4	5917;46923;56593;59759	p	-0.00210443	0.494479	MOLM13_cas9
MYL12A	4	5927;36882;44414;54502	p	0.0229439	0.537089	MOLM13_cas9
PCDHGA7	4	5928;25982;41678;53928	p	0.034974	0.578127	MOLM13_cas9
CNTN5	4	5929;23926;30757;53360	p	0.0464225	0.662148	MOLM13_cas9
PLAAT2	4	5930;42371;49142;50625	p	0.0181447	0.554369	MOLM13_cas9
FEM1C	4	5943;31277;46953;60680	p	0.0186462	0.488499	MOLM13_cas9
GLMP	4	5945;20601;27764;40520	p	0.0633601	0.827482	MOLM13_cas9
GLYR1	4	5950;16041;19114;40685	p	0.0766561	0.967395	MOLM13_cas9
DTNBP1	4	5955;42104;55809;58310	p	0.00427696	0.480101	MOLM13_cas9
FAM189B	4	5956;24897;39456;42414	p	0.0478926	0.698085	MOLM13_cas9
ZBED5	4	5958;42186;44205;56605	p	0.0165765	0.522329	MOLM13_cas9
XRCC3	4	5965;37447;43758;59126	p	0.0179732	0.503658	MOLM13_cas9
DYNLL2	4	5966;19651;38962;44707	p	0.0515508	0.7085	MOLM13_cas9
THEM4	4	5971;39729;41096;47349	p	0.0296182	0.612144	MOLM13_cas9
MRTFB	5	4869;18579;19988;41837;58963	p	0.0141568	0.736183	MOLM13_cas9
LSR	4	5973;25144;27190;45487	p	0.0552912	0.757252	MOLM13_cas9
MMADHC	4	5974;22579;35404;49259	p	0.0475106	0.669	MOLM13_cas9
ABCB1	4	5983;17310;18342;43403	p	0.0737674	0.938862	MOLM13_cas9
INA	4	5990;21795;35425;56841	p	0.0409523	0.611058	MOLM13_cas9
CNPY2	4	5995;21500;23815;43820	p	0.0632697	0.828653	MOLM13_cas9
ZPBP	4	6000;29483;39945;51269	p	0.0354871	0.595651	MOLM13_cas9
NRDE2	4	6007;22194;37318;53555	p	0.0422863	0.622362	MOLM13_cas9
UCK2	4	6012;22042;42562;52823	p	0.0389405	0.601546	MOLM13_cas9
ATXN7L2	4	6015;33911;54901;60231	p	0.00947543	0.4678	MOLM13_cas9
OR4P4	4	6016;26663;28142;50288	p	0.0487238	0.697621	MOLM13_cas9
RBMS3	4	6024;19540;26915;43935	p	0.0622828	0.807008	MOLM13_cas9
HMGB3	4	6028;34912;38697;52153	p	0.0311674	0.584019	MOLM13_cas9
DMKN	4	6033;21561;33386;33898	p	0.0626358	0.850571	MOLM13_cas9
PLCXD3	4	6034;33652;42893;44706	p	0.0352492	0.631409	MOLM13_cas9
ATP6V0A1	4	6038;15572;24065;29351	p	0.0813718	1.04741	MOLM13_cas9
F12	4	6042;16076;30685;53864	p	0.0539792	0.713752	MOLM13_cas9
CRTAP	4	6048;22286;47842;51008	p	0.0357804	0.594546	MOLM13_cas9
ENSG00000259066	6	15198;15430;18656;50679;52157;57896	p	-0.0202901	0.602613	MOLM13_cas9
SIGLEC15	4	6053;36209;42427;50314	p	0.0286738	0.579095	MOLM13_cas9
NOXA1	4	6057;19248;30384;46715	p	0.0570004	0.75033	MOLM13_cas9
ENSG00000280177	2	11078;28070	p	0.0744249	0.745993	MOLM13_cas9
RNF181	4	6065;26253;35613;61458	p	0.0310333	0.552616	MOLM13_cas9
SF3B1	4	6066;16178;22458;60205	p	0.0545738	0.748156	MOLM13_cas9
IVL	4	6083;33161;44931;58103	p	0.0212725	0.50917	MOLM13_cas9
ENSG00000256349	4	6088;48745;51370;58164	p	0.0027567	0.499531	MOLM13_cas9
BBS1	4	6088;48745;51370;58164	p	0.0027567	0.499531	MOLM13_cas9
SAXO2	4	6089;32663;33653;40996	p	0.0463821	0.723219	MOLM13_cas9
STOML1	4	6099;35110;35683;51054	p	0.0342356	0.610385	MOLM13_cas9
PTX4	4	6104;24482;33880;48463	p	0.0472659	0.674891	MOLM13_cas9
TNFAIP6	4	6110;23163;51230;52597	p	0.0303402	0.566409	MOLM13_cas9
FAM86HP	2	11160;50031	p	0.0373199	0.49366	MOLM13_cas9
ENSG00000291081	2	11160;50031	p	0.0373199	0.49366	MOLM13_cas9
AHSP	4	6114;35372;40728;55273	p	0.0257895	0.546342	MOLM13_cas9
SIDT2	4	6117;21949;49207;58084	p	0.0276614	0.535158	MOLM13_cas9
EFL1	4	6118;29145;36407;61735	p	0.0272983	0.534794	MOLM13_cas9
NR5A1	4	6119;32090;34593;43943	p	0.0436841	0.687137	MOLM13_cas9
FOXRED1	4	6120;17525;32604;46435	p	0.0570921	0.74841	MOLM13_cas9
CELA2A	4	6127;32361;43447;45914	p	0.034572	0.618353	MOLM13_cas9
DRP2	4	6129;33759;38915;42759	p	0.0397606	0.669197	MOLM13_cas9
MDGA1	4	6142;32152;40158;59400	p	0.0243258	0.522328	MOLM13_cas9
OR4D1	4	6169;34953;40177;41180	p	0.0387902	0.676706	MOLM13_cas9
NFKB1	4	6171;22382;23902;39705	p	0.0651389	0.862853	MOLM13_cas9
MAF1	4	6172;19471;38466;41280	p	0.0542716	0.744497	MOLM13_cas9
CRYBB2	4	6183;25854;33448;40434	p	0.052708	0.74949	MOLM13_cas9
ERICH1	4	6185;35593;46505;56933	p	0.0189479	0.507736	MOLM13_cas9
PTPRR	4	6191;36238;40766;55311	p	0.0247881	0.544109	MOLM13_cas9
ERP29	4	6204;28894;46100;48044	p	0.0332752	0.595688	MOLM13_cas9
AKR1E2	4	6211;19062;22338;39170	p	0.0704631	0.909295	MOLM13_cas9
FGF8	4	6212;41311;48306;60704	p	0.00842261	0.473221	MOLM13_cas9
PRAMEF14	7	6922;13785;29352;37453;39775;49502;54988	p	-0.0228169	0.55571	MOLM13_cas9
NUS1P1	3	8024;30187;58743	p	0.0306047	0.506073	MOLM13_cas9
TMEM200A	4	6217;29510;42292;59660	p	0.0244375	0.515298	MOLM13_cas9
PTBP1	4	6219;24576;29413;45387	p	0.0532397	0.736879	MOLM13_cas9
CDK10	4	6221;28081;56329;61759	p	0.0105784	0.466617	MOLM13_cas9
HGF	4	6226;37443;41422;55763	p	0.0227	0.536224	MOLM13_cas9
PRR13	4	6230;18654;27602;55175	p	0.0519434	0.705419	MOLM13_cas9
SLCO1B1	4	6239;35420;42970;49205	p	0.0293483	0.584561	MOLM13_cas9
NUMA1	4	6240;17291;25334;45735	p	0.0640755	0.821383	MOLM13_cas9
GPR3	4	6242;27961;48728;52384	p	0.0279236	0.552082	MOLM13_cas9
CBX2	4	6245;33457;52540;59374	p	0.0124885	0.475176	MOLM13_cas9
RRM2B	4	6246;19879;27605;49689	p	0.0557118	0.74143	MOLM13_cas9
CST9L	4	6248;33719;41133;47064	p	0.0339331	0.614432	MOLM13_cas9
CCDC178	4	6249;22332;33580;42382	p	0.0543027	0.744706	MOLM13_cas9
ZNF534	4	6250;17472;44776;51087	p	0.0428075	0.636776	MOLM13_cas9
TIGIT	4	6257;16842;46765;60979	p	0.0315262	0.558184	MOLM13_cas9
CCDC153	4	6263;32662;33498;52636	p	0.0360862	0.613532	MOLM13_cas9
NRN1L	4	6265;37352;58822;60274	p	0.00178024	0.459385	MOLM13_cas9
ENSG00000263126	4	6265;37352;58822;60274	p	0.00178024	0.459385	MOLM13_cas9
C1RL	4	6266;35278;47400;54232	p	0.021055	0.525083	MOLM13_cas9
SCAF4	4	6273;20765;23304;36844	p	0.0695116	0.911065	MOLM13_cas9
NFE2L1	4	6278;31405;50265;52029	p	0.0237729	0.540876	MOLM13_cas9
SH3BP1	4	6281;50732;56174;58864	p	-0.00496628	0.528492	MOLM13_cas9
ENSG00000244255	8	3312;25900;26561;31384;37994;44644;45934;56083	p	-0.0252003	0.615835	MOLM13_cas9
CPT1C	4	6292;24691;32883;61653	p	0.0338803	0.574195	MOLM13_cas9
ZC3H15	4	6295;20099;26323;53512	p	0.0530379	0.719787	MOLM13_cas9
AGR2	4	6298;40648;49802;50851	p	0.0175678	0.544395	MOLM13_cas9
PDK1	4	6299;30599;56699;61386	p	0.00819853	0.460762	MOLM13_cas9
CCDC142	5	5145;33062;40585;58375;61744	p	-0.0361772	0.534923	MOLM13_cas9
CRISPLD1	4	6303;24026;49814;60980	p	0.021275	0.498641	MOLM13_cas9
FNDC3A	4	6315;28064;28644;41950	p	0.053353	0.762763	MOLM13_cas9
IL4I1	4	6321;23419;37239;53673	p	0.0402548	0.610988	MOLM13_cas9
ID1	4	6330;40306;40983;53119	p	0.0230966	0.558282	MOLM13_cas9
NPHP3-ACAD11	3	8170;34738;46170	p	0.0412349	0.582673	MOLM13_cas9
ELOVL2	4	6334;18112;57350;58313	p	0.0230057	0.544925	MOLM13_cas9
DHFR2	4	6335;15846;32481;52015	p	0.053729	0.713162	MOLM13_cas9
RPAP1	4	6337;38650;42171;45169	p	0.0306134	0.622531	MOLM13_cas9
PIM1	3	8180;20459;38369	p	0.0669935	0.774443	MOLM13_cas9
FAM114A2	4	6346;21292;25800;36151	p	0.0668784	0.886957	MOLM13_cas9
EPB41L4B	4	6349;25532;47832;49782	p	0.0329183	0.58489	MOLM13_cas9
MRLN	4	6351;27351;43242;57275	p	0.0279045	0.533985	MOLM13_cas9
CR2	4	6352;35091;37530;57676	p	0.02548	0.542656	MOLM13_cas9
EPO	4	6355;19243;39954;41349	p	0.0526979	0.735006	MOLM13_cas9
ARHGDIG	4	6357;23359;29677;59652	p	0.0400995	0.620205	MOLM13_cas9
PTP4A2P1	2	11558;18800	p	0.0908866	0.912447	MOLM13_cas9
ZNF451	4	6359;37879;40533;61582	p	0.0162103	0.495715	MOLM13_cas9
AQP5	4	6361;31312;48928;54701	p	0.0222546	0.521853	MOLM13_cas9
CLXN	4	6368;19065;20943;52389	p	0.0602172	0.79928	MOLM13_cas9
CNTN2	4	6370;52436;57808;61557	p	-0.0116673	0.560486	MOLM13_cas9
TNFAIP8L2	4	6374;36593;53427;56307	p	0.0120753	0.491673	MOLM13_cas9
CRACR2A	4	6376;29148;47256;60767	p	0.0188688	0.486727	MOLM13_cas9
MSH6	5	5209;23444;33815;41837;58293	p	-0.00277816	0.59701	MOLM13_cas9
CYP3A4	4	6381;29450;47372;54069	p	0.0257103	0.536129	MOLM13_cas9
SMC5	4	6384;37023;44008;52464	p	0.0238321	0.549257	MOLM13_cas9
ZNF22-AS1	4	6388;35723;41715;49093	p	0.0297023	0.589165	MOLM13_cas9
ZSWIM5	4	6391;20021;41237;53735	p	0.040037	0.608563	MOLM13_cas9
SLFN12L	4	6393;39671;42628;54076	p	0.0212569	0.541701	MOLM13_cas9
GNG2	4	6398;27926;41085;51463	p	0.0346823	0.587887	MOLM13_cas9
MS4A2	4	6405;23322;30381;59201	p	0.0398789	0.617075	MOLM13_cas9
FBXO22	4	6409;21650;27843;54352	p	0.0488773	0.6864	MOLM13_cas9
ZNF84	4	6412;39787;40004;49239	p	0.0276058	0.595001	MOLM13_cas9
NIF3L1	4	6414;32983;42412;58982	p	0.0216265	0.509399	MOLM13_cas9
RBFOX1	4	6417;20239;38588;39959	p	0.0538404	0.749322	MOLM13_cas9
LACTB	4	6422;20310;41943;45001	p	0.0469989	0.679809	MOLM13_cas9
NSMAF	4	6433;25431;50166;58680	p	0.021899	0.506263	MOLM13_cas9
ABHD17B	4	6434;35273;38860;44626	p	0.0361721	0.645198	MOLM13_cas9
ENSG00000256966	5	5259;19318;19829;21635;47203	p	0.0423781	0.965426	MOLM13_cas9
FAM53B	4	6438;24210;30364;45548	p	0.0519352	0.726153	MOLM13_cas9
SOX14	4	6441;42682;43906;60556	p	0.0106296	0.488548	MOLM13_cas9
LARGE2	4	6443;36905;39273;59462	p	0.0203026	0.516907	MOLM13_cas9
C2orf69	5	5266;21562;25224;40398;54759	p	0.0114143	0.670524	MOLM13_cas9
ADRA2B	4	6453;38129;42286;47536	p	0.0285059	0.598428	MOLM13_cas9
RAB40B	4	6456;27048;34467;44574	p	0.0466912	0.691763	MOLM13_cas9
ENSG00000265794	2	11733;42298	p	0.048622	0.557593	MOLM13_cas9
SFXN4	4	6470;22132;54785;56565	p	0.0228987	0.530026	MOLM13_cas9
ALDH3A2	4	6473;18278;22851;32300	p	0.0756237	0.989607	MOLM13_cas9
REXO4	4	6477;17170;47302;53199	p	0.0383721	0.609908	MOLM13_cas9
CISD2	4	6480;19084;36639;46820	p	0.0507264	0.699718	MOLM13_cas9
ASB14	4	6481;19521;32959;47712	p	0.0524981	0.713328	MOLM13_cas9
MAP3K7CL	4	6483;39455;48176;49635	p	0.0205161	0.556756	MOLM13_cas9
AGPAT4	4	6490;50537;55843;56016	p	-0.00204041	0.526416	MOLM13_cas9
ENSG00000228863	2	11774;58352	p	0.018811	0.417234	MOLM13_cas9
CEBPE	4	6500;19427;38439;54900	p	0.0414819	0.617021	MOLM13_cas9
TLE4	4	6501;27419;55219;61788	p	0.0114153	0.466123	MOLM13_cas9
FAM83E	4	6504;27575;38549;43265	p	0.0438494	0.676595	MOLM13_cas9
UMPS	4	6516;36092;41951;51187	p	0.0270365	0.568037	MOLM13_cas9
EIF4EBP1	4	6517;26270;28310;43467	p	0.0533495	0.754517	MOLM13_cas9
COMMD4	4	6522;38883;39587;51246	p	0.0266072	0.578357	MOLM13_cas9
PDZD3	4	6524;28383;42319;54715	p	0.0298517	0.552335	MOLM13_cas9
CASKIN2	4	6531;24631;39511;47235	p	0.042379	0.644893	MOLM13_cas9
GHRL	4	6544;19068;19358;29638	p	0.0804247	1.06714	MOLM13_cas9
CEND1	4	6548;20901;34879;57901	p	0.0396078	0.605209	MOLM13_cas9
TUBGCP5	4	6562;30861;50224;51155	p	0.0241832	0.546078	MOLM13_cas9
CHODL	4	6564;36602;40635;50904	p	0.027762	0.575946	MOLM13_cas9
SIVA1	4	6578;46378;55051;61589	p	-0.00411321	0.486554	MOLM13_cas9
NUP37	4	6583;18253;51333;61833	p	0.0239274	0.522919	MOLM13_cas9
SLAIN2	4	6590;35724;35762;53694	p	0.029822	0.581225	MOLM13_cas9
ZC3H7B	4	6603;23755;43664;53724	p	0.0338255	0.572454	MOLM13_cas9
ENSG00000273025	4	6605;32791;38904;54589	p	0.0287393	0.558796	MOLM13_cas9
CELF6	4	6605;32791;38904;54589	p	0.0287393	0.558796	MOLM13_cas9
DGKD	4	6608;16757;25682;25944	p	0.0798234	1.06425	MOLM13_cas9
GRIK4	4	6630;18348;33892;57967	p	0.0427977	0.629301	MOLM13_cas9
MFSD6L	4	6632;18546;35498;40304	p	0.0572628	0.774512	MOLM13_cas9
DLGAP3	4	6633;39256;41139;60076	p	0.0155932	0.500049	MOLM13_cas9
PXK	4	6643;17997;20122;46372	p	0.0667685	0.86898	MOLM13_cas9
EVC	4	6649;52604;57715;58754	p	-0.00926731	0.560903	MOLM13_cas9
CCDC117	4	6652;16879;20802;42913	p	0.0701623	0.902894	MOLM13_cas9
TMEM14A	4	6665;49901;50070;51142	p	0.00825004	0.555128	MOLM13_cas9
LRP1B	4	6668;25209;42239;60125	p	0.0266217	0.522184	MOLM13_cas9
SIX1	4	6669;33901;37286;50763	p	0.0326046	0.597211	MOLM13_cas9
TNRC6A	4	6672;22049;31272;47004	p	0.0514411	0.713865	MOLM13_cas9
DCST2	4	6679;21535;31439;45645	p	0.0529194	0.7283	MOLM13_cas9
ZSCAN5B	4	6681;50103;54874;57328	p	-0.00255347	0.516901	MOLM13_cas9
HRH4	4	6685;51994;54499;61526	p	-0.00867381	0.536558	MOLM13_cas9
ACP7	4	6688;19506;30790;32815	p	0.0660359	0.890543	MOLM13_cas9
CASQ2	4	6691;18014;18860;42997	p	0.0707825	0.919829	MOLM13_cas9
BMP7	4	6701;20643;50424;54152	p	0.0304544	0.563474	MOLM13_cas9
NDUFB2	4	6704;17816;35735;51635	p	0.0480668	0.670565	MOLM13_cas9
OR1L3	4	6708;21036;37378;53600	p	0.0414165	0.619997	MOLM13_cas9
SASS6	4	6710;15750;40067;49380	p	0.0489388	0.683894	MOLM13_cas9
JAGN1	4	6711;36044;40646;48886	p	0.0296295	0.592118	MOLM13_cas9
GDF9	4	6717;48197;49181;52843	p	0.00893488	0.537186	MOLM13_cas9
LRRC2	4	6720;19399;29199;37169	p	0.0639446	0.850495	MOLM13_cas9
ENSG00000273154	3	8649;44929;45246	p	0.0299551	0.550204	MOLM13_cas9
CENPE	4	6724;17327;40632;57509	p	0.0386535	0.59954	MOLM13_cas9
SCEL	4	6728;41815;43203;43564	p	0.0273963	0.630279	MOLM13_cas9
CTSK	4	6733;32632;35098;51947	p	0.0341665	0.602439	MOLM13_cas9
HMGA1P8	2	12167;22417	p	0.0813659	0.826892	MOLM13_cas9
SQSTM1	4	6740;34062;34310;42045	p	0.0421492	0.697331	MOLM13_cas9
CTSL	4	6741;32311;48349;59139	p	0.0160913	0.483049	MOLM13_cas9
C2CD3	4	6750;28994;48758;56667	p	0.0212439	0.508404	MOLM13_cas9
DNAJC15	4	6752;21282;36961;56991	p	0.037944	0.593802	MOLM13_cas9
H1-10	4	6753;37834;40234;58142	p	0.019374	0.51751	MOLM13_cas9
ROR1	4	6757;30947;31295;43841	p	0.0456924	0.707361	MOLM13_cas9
PHGR1	4	6758;26751;28995;48075	p	0.0477482	0.69977	MOLM13_cas9
YBX3	4	6762;34445;41170;61728	p	0.0171423	0.48924	MOLM13_cas9
RREB1	4	6771;30254;34967;39087	p	0.0470768	0.73162	MOLM13_cas9
WNT16	4	6773;19215;33165;54359	p	0.0458066	0.654002	MOLM13_cas9
PRR9	4	6776;21261;31535;52627	p	0.0467495	0.666317	MOLM13_cas9
HUS1B	4	6781;22165;24190;31316	p	0.0703104	0.956447	MOLM13_cas9
FKBP4	4	6782;45403;53147;60973	p	-0.00117398	0.469104	MOLM13_cas9
LHFPL4	4	6785;21817;50514;54653	p	0.028431	0.550815	MOLM13_cas9
PHF6	4	6787;34764;37052;61168	p	0.020952	0.515179	MOLM13_cas9
SLC12A2	4	6798;29274;45052;53162	p	0.0275712	0.547313	MOLM13_cas9
MLEC	4	6802;17969;38731;55516	p	0.0414355	0.618536	MOLM13_cas9
KCTD4	4	6804;38308;38798;60535	p	0.0173494	0.507049	MOLM13_cas9
LMF2	4	6805;16997;23465;33709	p	0.0744041	0.970878	MOLM13_cas9
RBM48	4	6806;25035;29588;49620	p	0.0473186	0.687394	MOLM13_cas9
PUF60	4	6825;42543;48818;61943	p	0.00382008	0.456686	MOLM13_cas9
TUFT1	4	6830;21707;24822;47852	p	0.0563925	0.767388	MOLM13_cas9
ANAPC16	4	6836;20812;28517;30819	p	0.0679131	0.926796	MOLM13_cas9
CDX4	4	6841;37159;46888;57803	p	0.0145854	0.49083	MOLM13_cas9
MELK	4	6843;19489;40577;47343	p	0.0456544	0.665365	MOLM13_cas9
DESI1	4	6845;25219;47071;53232	p	0.0293344	0.553744	MOLM13_cas9
NUTM1	4	6847;16011;16839;38026	p	0.0788669	1.02304	MOLM13_cas9
FAM185BP	2	12341;34665	p	0.059034	0.635071	MOLM13_cas9
ENSG00000291121	2	12341;34665	p	0.059034	0.635071	MOLM13_cas9
AADAC	4	6849;22520;25282;55524	p	0.0479625	0.69277	MOLM13_cas9
CGN	4	6852;32128;38227;48339	p	0.0349038	0.613819	MOLM13_cas9
RPL39L	4	6853;16420;51784;55827	p	0.0316575	0.579576	MOLM13_cas9
POR	4	6857;23135;28020;28842	p	0.0677474	0.946102	MOLM13_cas9
SLC43A1	4	6875;19452;20676;52171	p	0.0588335	0.795854	MOLM13_cas9
SLITRK3	4	6876;19919;35431;45654	p	0.0507685	0.707636	MOLM13_cas9
ENSG00000272540	2	12386;59207	p	0.0149906	0.401946	MOLM13_cas9
CCL14	4	6882;31244;38664;59323	p	0.0244255	0.523932	MOLM13_cas9
C11orf58	4	6885;21773;28527;55640	p	0.0454829	0.663491	MOLM13_cas9
BAG1	4	6907;15543;41545;43551	p	0.0523745	0.730943	MOLM13_cas9
LAMP3	4	6913;16501;29629;42366	p	0.0619789	0.812238	MOLM13_cas9
GNG12	4	6937;22403;56459;61304	p	0.0143138	0.486622	MOLM13_cas9
RETNLB	4	6939;17376;20825;43812	p	0.0680754	0.885798	MOLM13_cas9
ENSG00000290149	2	12521;59219	p	0.014601	0.399955	MOLM13_cas9
OR52E6	4	6965;41687;56103;60612	p	-0.00119433	0.459755	MOLM13_cas9
GAL3ST3	4	6967;41028;54603;59662	p	0.00196561	0.458083	MOLM13_cas9
PTPN12	4	6968;39368;40674;42364	p	0.0317287	0.650292	MOLM13_cas9
JAM3	4	6969;23700;32510;33556	p	0.058987	0.838071	MOLM13_cas9
ENSG00000283128	4	6973;27934;38355;41399	p	0.0438545	0.690207	MOLM13_cas9
CNPY1	4	6973;27934;38355;41399	p	0.0438545	0.690207	MOLM13_cas9
RPL17P34	2	12546;51389	p	0.0304977	0.461197	MOLM13_cas9
ENSG00000234742	2	12546;51389	p	0.0304977	0.461197	MOLM13_cas9
SENP7	4	6981;27062;32446;45982	p	0.045725	0.686826	MOLM13_cas9
HECTD4	4	6982;17484;21246;22445	p	0.0856598	1.16915	MOLM13_cas9
GJA8	4	6990;18657;24619;44002	p	0.0626668	0.825609	MOLM13_cas9
FGL2	4	6998;39261;39716;50078	p	0.0259362	0.582265	MOLM13_cas9
CSTF2	4	7000;53611;56177;60616	p	-0.0116741	0.565279	MOLM13_cas9
NPM1P40	2	12601;18862	p	0.0874137	0.895721	MOLM13_cas9
NPM1P21	2	12601;18862	p	0.0874137	0.895721	MOLM13_cas9
NPM1P37	2	12601;18862	p	0.0874137	0.895721	MOLM13_cas9
DKK1	4	7014;16513;57156;58631	p	0.0227574	0.548977	MOLM13_cas9
PPP1R2	4	7016;25064;46026;50962	p	0.0320207	0.575117	MOLM13_cas9
DAAM1	4	7018;18764;50030;50043	p	0.0356734	0.608831	MOLM13_cas9
CEACAM16	4	7020;23393;25615;37033	p	0.0624494	0.858434	MOLM13_cas9
ATP5PB	4	7021;17028;18455;32057	p	0.080307	1.05862	MOLM13_cas9
PDIA5	4	7028;28367;38483;47048	p	0.0385874	0.631893	MOLM13_cas9
HOXA1	4	7030;36113;47474;51528	p	0.0207115	0.537343	MOLM13_cas9
TMEM106C	4	7033;24303;30360;44192	p	0.0513923	0.732003	MOLM13_cas9
ADAMTS15	4	7040;21525;29481;47262	p	0.0522264	0.725613	MOLM13_cas9
CACNG5	4	7052;39714;59225;59452	p	-0.00185455	0.469707	MOLM13_cas9
TAOK3	4	7055;22212;37589;40690	p	0.0502129	0.727306	MOLM13_cas9
MYO1H	4	7059;37757;38044;60238	p	0.0180543	0.510773	MOLM13_cas9
IRF2BP1	4	7064;17434;22725;28175	p	0.0786906	1.05093	MOLM13_cas9
ENSG00000283001	4	7065;15632;34852;50262	p	0.0516117	0.704703	MOLM13_cas9
LGALS7	7	10007;15388;23287;31565;37763;45505;51144	p	-0.00919683	0.604091	MOLM13_cas9
SERPINA12	4	7067;15699;25603;33515	p	0.0733941	0.959114	MOLM13_cas9
SLC17A9	4	7069;40645;42700;45701	p	0.0260072	0.607064	MOLM13_cas9
TTC38	4	7072;27014;46932;48175	p	0.0317752	0.587735	MOLM13_cas9
FZD1	4	7076;33318;37001;61171	p	0.0213655	0.514267	MOLM13_cas9
MKI67	4	7080;41643;50213;55039	p	0.0102295	0.500567	MOLM13_cas9
LSP1	4	7086;19945;40366;61506	p	0.0304722	0.546806	MOLM13_cas9
RAET1G	4	7093;25783;28461;43414	p	0.0522048	0.749116	MOLM13_cas9
HFE	4	7107;28599;49362;55541	p	0.0212749	0.51269	MOLM13_cas9
C10orf120	4	7112;18758;37289;39326	p	0.0551047	0.76683	MOLM13_cas9
FAM149A	4	7113;38613;43225;50546	p	0.0229821	0.559969	MOLM13_cas9
ACACA	4	7124;18045;18477;36377	p	0.075345	0.99335	MOLM13_cas9
WDR81	4	7125;16346;57961;58727	p	0.0217098	0.54853	MOLM13_cas9
TSPYL5	4	7127;28078;39820;43198	p	0.0407678	0.661527	MOLM13_cas9
PFKP	5	5852;24969;43119;47595;59939	p	-0.0184195	0.519968	MOLM13_cas9
SLC5A8	4	7142;38412;38960;40956	p	0.0345609	0.67213	MOLM13_cas9
CEP97	4	7144;21929;22205;56223	p	0.0499807	0.723622	MOLM13_cas9
DAB2IP	4	7147;28001;55178;60667	p	0.0106166	0.464791	MOLM13_cas9
PPP1R3B	4	7148;29788;34520;54591	p	0.0333898	0.586677	MOLM13_cas9
KDM5D	4	7150;19678;22345;39804	p	0.0666631	0.886667	MOLM13_cas9
ENSG00000275628	2	12815;33967	p	0.058733	0.637308	MOLM13_cas9
ENSG00000277412	2	12815;33967	p	0.058733	0.637308	MOLM13_cas9
TAFA4	4	7152;30964;33366;46985	p	0.0401632	0.657011	MOLM13_cas9
NT5DC3	4	7156;28662;32439;56249	p	0.0342942	0.592007	MOLM13_cas9
LMX1A	4	7157;48913;49443;60660	p	-0.00145533	0.485631	MOLM13_cas9
EXOC6B	4	7175;40641;46582;49074	p	0.0195629	0.559532	MOLM13_cas9
CACNA1S	4	7178;15589;23123;38287	p	0.0717715	0.929375	MOLM13_cas9
ENSG00000265401	2	12862;36615	p	0.0543112	0.604068	MOLM13_cas9
BAAT	4	7186;39192;42625;43803	p	0.0286064	0.62408	MOLM13_cas9
BST2	4	7189;15622;31000;35183	p	0.0670191	0.887155	MOLM13_cas9
PKD2L2	4	7191;38104;40411;49420	p	0.0263546	0.58233	MOLM13_cas9
SOX9	4	7195;18073;35673;55537	p	0.0427223	0.631752	MOLM13_cas9
LEMD3	4	7200;28152;29536;37650	p	0.0534338	0.791292	MOLM13_cas9
TRIM5	4	7203;18769;29822;51355	p	0.0508341	0.704144	MOLM13_cas9
MAGEB18	4	7205;42191;60081;61228	p	-0.00728581	0.495235	MOLM13_cas9
OTUD6B	4	7209;18501;26208;35139	p	0.0679334	0.905151	MOLM13_cas9
PGC	4	7212;37771;41690;56035	p	0.0192398	0.521295	MOLM13_cas9
ALS2CL	4	7231;40821;47815;56982	p	0.0106398	0.490082	MOLM13_cas9
MVP	4	7232;27910;47482;55303	p	0.0234468	0.521107	MOLM13_cas9
HTD2	3	9275;46200;56721	p	0.0126555	0.442265	MOLM13_cas9
SLC2A12	4	7235;20081;26629;32767	p	0.0676816	0.919044	MOLM13_cas9
OR2L8	4	7240;25966;54980;59428	p	0.0138287	0.480615	MOLM13_cas9
NBL1	8	6647;14153;32849;43514;47621;49219;54453;61231	p	-0.0505215	0.556028	MOLM13_cas9
ZNF598	4	7243;20428;23376;36076	p	0.0677285	0.910478	MOLM13_cas9
ACSBG2	4	7245;41595;44716;45499	p	0.023202	0.59926	MOLM13_cas9
ZBTB1	4	7246;27731;41448;45822	p	0.0371048	0.6276	MOLM13_cas9
SLC17A4	4	7247;39432;43189;43369	p	0.0281461	0.625302	MOLM13_cas9
CHRNA10	4	7248;33613;38872;44261	p	0.0355651	0.641603	MOLM13_cas9
CETN1	4	7251;37146;41366;44198	p	0.0306329	0.625741	MOLM13_cas9
VPS26C	4	7254;20413;33944;60588	p	0.0359086	0.587406	MOLM13_cas9
MLANA	4	7255;32275;57570;59037	p	0.00597895	0.462797	MOLM13_cas9
MOAP1	4	7257;16135;17411;37475	p	0.0774255	1.01388	MOLM13_cas9
KRTDAP	4	7267;27325;29418;33958	p	0.0571068	0.83932	MOLM13_cas9
DRICH1	4	7269;31189;42778;46621	p	0.0323771	0.603793	MOLM13_cas9
TMEM121	4	7276;21509;26167;57597	p	0.0447135	0.668924	MOLM13_cas9
MAGEA12	5	5967;35567;51625;56954;59153	p	-0.0428768	0.610393	MOLM13_cas9
ENSG00000279198	2	13028;16974	p	0.0903019	0.935724	MOLM13_cas9
DND1	4	7290;27397;48588;52463	p	0.0255577	0.54178	MOLM13_cas9
TMPRSS4	4	7291;21163;22681;47323	p	0.0581483	0.795712	MOLM13_cas9
PEAK1	4	7292;29273;52484;54357	p	0.0184978	0.510897	MOLM13_cas9
NTN4	4	7293;36073;42387;50347	p	0.0253388	0.564569	MOLM13_cas9
ENSG00000144785	5	5995;21500;23815;43820;55560	p	0.00927124	0.649271	MOLM13_cas9
ZEB1	4	7319;18807;38653;47734	p	0.0463486	0.672189	MOLM13_cas9
PNPLA6	4	7324;17802;30084;33654	p	0.0660158	0.892137	MOLM13_cas9
PLB1	4	7327;26309;49281;51839	p	0.026336	0.548754	MOLM13_cas9
MN1	4	7340;45800;48587;58763	p	0.00359456	0.47999	MOLM13_cas9
ASZ1	4	7343;16415;18986;61407	p	0.0528418	0.770449	MOLM13_cas9
OR10Q1	4	7345;21369;25316;39109	p	0.0620521	0.846206	MOLM13_cas9
FGF3	4	7347;23480;48874;51055	p	0.030088	0.569323	MOLM13_cas9
TMPRSS11D	4	7349;24389;41092;41535	p	0.0436629	0.684706	MOLM13_cas9
HERPUD2	4	7364;25315;25569;35336	p	0.0610402	0.866412	MOLM13_cas9
PURB	4	7372;27323;41730;51989	p	0.0314718	0.571563	MOLM13_cas9
CD9	4	7373;37404;49010;52872	p	0.0161111	0.517184	MOLM13_cas9
USP13	4	7376;16880;40051;57647	p	0.0376352	0.598525	MOLM13_cas9
CARD19	4	7385;23539;29118;55615	p	0.0419188	0.643097	MOLM13_cas9
ENSG00000267787	4	7388;44829;53734;59404	p	-0.00112613	0.469979	MOLM13_cas9
CHCHD2	4	7390;22176;25681;35907	p	0.063392	0.874049	MOLM13_cas9
TBL2	4	7396;23727;47481;60353	p	0.0213492	0.49914	MOLM13_cas9
LAT	4	7410;21988;42781;46245	p	0.0407451	0.642378	MOLM13_cas9
LINC02910	4	7412;36405;49342;57012	p	0.0123966	0.483654	MOLM13_cas9
IFITM3	5	6085;19428;23182;30981;47454	p	0.0301075	0.780053	MOLM13_cas9
EMP3	4	7418;30824;32544;54032	p	0.0338714	0.600037	MOLM13_cas9
BICRAL	4	7440;21906;31804;37461	p	0.0568672	0.800765	MOLM13_cas9
HACE1	4	7444;17727;40196;61786	p	0.0316514	0.559403	MOLM13_cas9
MARK4	4	7448;21267;45568;46028	p	0.0391961	0.637021	MOLM13_cas9
ENSG00000260899	2	13292;17360	p	0.0887821	0.922494	MOLM13_cas9
ITGA2	4	7461;22525;51450;60111	p	0.0190984	0.496001	MOLM13_cas9
HIKESHI	4	7463;43535;49580;54314	p	0.00901391	0.506163	MOLM13_cas9
GRM8	4	7467;16095;50051;55905	p	0.0318891	0.579678	MOLM13_cas9
PDHA1	4	7470;24661;33760;45365	p	0.0460571	0.687963	MOLM13_cas9
COL1A1	4	7478;50123;50951;59999	p	-0.00401974	0.503956	MOLM13_cas9
ADRB2	4	7488;19794;45656;48170	p	0.0387634	0.626508	MOLM13_cas9
CYP26C1	4	7498;41263;41799;53557	p	0.0179655	0.538334	MOLM13_cas9
SHOC2	4	7500;16386;20781;37115	p	0.0731979	0.961799	MOLM13_cas9
THRAP3	4	7502;34109;39116;49858	p	0.0294502	0.58527	MOLM13_cas9
ZBED3	4	7503;30813;51709;60115	p	0.0111486	0.4625	MOLM13_cas9
NPHP1	4	7504;25892;37093;45308	p	0.0421829	0.660671	MOLM13_cas9
SLC16A4	4	7512;18899;19953;31962	p	0.0753991	1.01641	MOLM13_cas9
OR6B1	4	7517;17768;27598;43890	p	0.0595122	0.797708	MOLM13_cas9
LRRC42	4	7518;16735;40374;43569	p	0.0502171	0.718398	MOLM13_cas9
RNF180	4	7521;20113;26012;33608	p	0.0667901	0.911259	MOLM13_cas9
GLO1	4	7526;20940;25527;55817	p	0.0472145	0.690396	MOLM13_cas9
PAK6-AS1	4	7527;29376;35801;56713	p	0.0294908	0.558842	MOLM13_cas9
ACTL8	4	7534;25304;27341;38011	p	0.0568581	0.815028	MOLM13_cas9
TTC9B	4	7540;20130;26977;55059	p	0.0474965	0.686753	MOLM13_cas9
OR7D2	4	7541;28211;36103;60502	p	0.0260378	0.532259	MOLM13_cas9
C1QTNF3	4	7548;21085;25724;27747	p	0.0709853	0.990712	MOLM13_cas9
CTCFL	4	7556;45325;60134;60836	p	-0.0103838	0.519931	MOLM13_cas9
ADAMTSL2	4	7565;44299;54959;56723	p	0.000631701	0.477229	MOLM13_cas9
RAP2B	4	7566;45791;49609;51881	p	0.00915663	0.528962	MOLM13_cas9
SLIRP	4	7568;47227;56652;61650	p	-0.00919636	0.509702	MOLM13_cas9
MKNK1	5	6228;18896;41476;41837;52875	p	0.00114042	0.579689	MOLM13_cas9
PLEKHG4B	4	7585;18549;40949;43666	p	0.0475655	0.698112	MOLM13_cas9
C4orf51	4	7586;43804;51943;59565	p	0.000811421	0.45973	MOLM13_cas9
SAMHD1	6	5286;15541;17765;27436;41837;47410	p	0.0190349	0.778087	MOLM13_cas9
GRID1	4	7592;18675;30811;56909	p	0.0436185	0.648037	MOLM13_cas9
RNF41	4	7593;19666;45237;59108	p	0.0283086	0.539122	MOLM13_cas9
EPS8L1	4	7598;18203;24225;46188	p	0.0600314	0.806446	MOLM13_cas9
ACP4	4	7605;25124;55205;55391	p	0.0178122	0.510924	MOLM13_cas9
STAG1	4	7607;17995;39105;49621	p	0.0444759	0.656584	MOLM13_cas9
EIF2B4	4	7608;26262;35410;50209	p	0.0386907	0.624224	MOLM13_cas9
ZNF106	4	7610;19024;44071;47930	p	0.0408168	0.639452	MOLM13_cas9
GDF1	4	7619;20542;57393;58353	p	0.0168535	0.512244	MOLM13_cas9
DAPK3	4	7623;33142;42074;54461	p	0.0233159	0.532174	MOLM13_cas9
ENSG00000269275	4	7625;16234;24770;43356	p	0.0641346	0.845298	MOLM13_cas9
TMEM190	4	7625;16234;24770;43356	p	0.0641346	0.845298	MOLM13_cas9
SUCNR1	4	7631;22391;43400;59359	p	0.0266694	0.526709	MOLM13_cas9
AUTS2	5	6280;17684;24535;26426;48261	p	0.0340014	0.834513	MOLM13_cas9
KCNS1	4	7651;25200;28182;44504	p	0.0505979	0.73784	MOLM13_cas9
STAP2	4	7666;19360;35972;48489	p	0.046427	0.673883	MOLM13_cas9
RANBP10	4	7674;40756;55957;60709	p	-0.00226396	0.457417	MOLM13_cas9
BORCS7-ASMT	4	7679;35623;51782;53127	p	0.0140901	0.506465	MOLM13_cas9
BORCS7	4	7679;35623;51782;53127	p	0.0140901	0.506465	MOLM13_cas9
ENSG00000223612	2	13629;28959	p	0.064927	0.695962	MOLM13_cas9
HNF1A	5	6314;38976;41837;50186;57363	p	-0.0287568	0.560933	MOLM13_cas9
TGM2	4	7694;45188;50827;52128	p	0.00807291	0.521413	MOLM13_cas9
CDH1	4	7697;30906;32911;45109	p	0.0407782	0.672763	MOLM13_cas9
CRYZL2P-SEC16B	4	7698;16923;42545;43149	p	0.0482475	0.708616	MOLM13_cas9
SEC16B	4	7698;16923;42545;43149	p	0.0482475	0.708616	MOLM13_cas9
NAPEPLD	4	7700;32486;54863;57674	p	0.00897463	0.469973	MOLM13_cas9
PDGFD	5	6331;27622;29886;34378;53105	p	0.0080433	0.659387	MOLM13_cas9
ENSG00000266677	3	9847;23946;49273	p	0.0458651	0.60959	MOLM13_cas9
ZNF780B	4	7725;47964;56981;60107	p	-0.00870258	0.517383	MOLM13_cas9
ENSG00000268400	8	10830;15245;23236;28151;34886;37035;40563;42511	p	0.000151084	0.857472	MOLM13_cas9
COQ9	4	7733;46811;54231;57331	p	-0.00182253	0.490209	MOLM13_cas9
LAS1L	4	7735;19602;23901;49012	p	0.0560758	0.772209	MOLM13_cas9
SIGLEC8	4	7739;18019;19426;43598	p	0.0669129	0.894243	MOLM13_cas9
RGS9BP	4	7745;45970;50321;59256	p	0.000394335	0.46809	MOLM13_cas9
DIAPH2	4	7757;48667;52538;61681	p	-0.00682001	0.500736	MOLM13_cas9
HMGB2	4	7761;23006;23059;33590	p	0.0661496	0.924453	MOLM13_cas9
DZIP1L	4	7762;43221;57358;59379	p	-0.00434755	0.48243	MOLM13_cas9
ATOH1	4	7763;18484;35449;59435	p	0.0367904	0.594783	MOLM13_cas9
ATR	5	6382;20304;32337;38061;41837	p	0.0197564	0.632345	MOLM13_cas9
TLK1	4	7765;36871;51474;57050	p	0.00922157	0.474466	MOLM13_cas9
OR51S1	4	7782;33291;44350;47801	p	0.0269802	0.577145	MOLM13_cas9
CAP2	4	7785;42007;58528;61201	p	-0.00684007	0.48466	MOLM13_cas9
LYNX1-SLURP2	3	9949;45045;48199	p	0.0230625	0.507769	MOLM13_cas9
C12orf4	4	7790;16776;50305;56471	p	0.0294268	0.565	MOLM13_cas9
ZNF160	4	7795;46128;46885;58249	p	0.00425216	0.485502	MOLM13_cas9
RANBP1	4	7802;34206;43239;55107	p	0.0204009	0.518526	MOLM13_cas9
ABL2	4	7828;16310;27845;37563	p	0.0653444	0.873354	MOLM13_cas9
HOMEZ	4	7840;23922;25082;50739	p	0.0488169	0.716515	MOLM13_cas9
CALML5	4	7852;41539;42208;50175	p	0.0197483	0.561605	MOLM13_cas9
TCF7L2	4	7860;41460;53565;56231	p	0.00405312	0.476608	MOLM13_cas9
ENSG00000267439	4	7863;20238;29877;31254	p	0.064335	0.902054	MOLM13_cas9
LIN37	4	7863;20238;29877;31254	p	0.064335	0.902054	MOLM13_cas9
BAZ2B	5	6468;18611;36908;41837;55467	p	0.00268337	0.590812	MOLM13_cas9
NT5C2	4	7866;20384;45629;46615	p	0.038577	0.633134	MOLM13_cas9
SLC7A8	4	7871;17420;17779;18952	p	0.0907319	1.28584	MOLM13_cas9
TGM1	4	7873;27999;30822;45026	p	0.044742	0.696607	MOLM13_cas9
ATP2B2	4	7874;28459;34448;57759	p	0.0294324	0.559492	MOLM13_cas9
SLC9B1	5	6480;30188;46941;50368;56888	p	-0.025417	0.525839	MOLM13_cas9
SOGA3	4	7888;18032;22120;52040	p	0.0563865	0.778747	MOLM13_cas9
ENSG00000255330	4	7888;18032;22120;52040	p	0.0563865	0.778747	MOLM13_cas9
SLC25A42	4	7889;22714;44491;59526	p	0.0245882	0.516702	MOLM13_cas9
TRMT44	4	7890;32610;48863;61262	p	0.00990402	0.453914	MOLM13_cas9
CCKAR	4	7896;17158;35021;44255	p	0.0526709	0.735836	MOLM13_cas9
OR52H1	4	7900;38770;44467;58005	p	0.0123742	0.487246	MOLM13_cas9
ZNF296	4	7918;42350;44236;57687	p	0.00998747	0.492326	MOLM13_cas9
TIMM23	4	7920;27124;30340;61641	p	0.0294465	0.566873	MOLM13_cas9
PRDM11	4	7923;21637;23653;49904	p	0.0529164	0.751873	MOLM13_cas9
CDC25A	4	7925;15994;51018;52217	p	0.0336961	0.603672	MOLM13_cas9
UTS2	4	7931;16919;54610;61389	p	0.0193633	0.518124	MOLM13_cas9
PLPPR1	4	7936;44584;54566;60971	p	-0.00485468	0.477354	MOLM13_cas9
SGSM1	4	7941;22145;27758;57138	p	0.0415744	0.646357	MOLM13_cas9
SDC3	4	7944;24986;31265;51858	p	0.0410494	0.642877	MOLM13_cas9
C4BPA	4	7949;32429;41291;56420	p	0.0216104	0.5188	MOLM13_cas9
FAM170B	4	7955;16543;28611;60730	p	0.0427116	0.654151	MOLM13_cas9
PDGFRL	4	7969;22647;46003;47107	p	0.0352937	0.612196	MOLM13_cas9
TSHZ3	4	7985;24787;52692;58868	p	0.0159852	0.486055	MOLM13_cas9
RTEL1	4	7986;52089;57523;58454	p	-0.0117633	0.562126	MOLM13_cas9
ZBTB48	4	7987;30576;43959;46449	p	0.0302538	0.594866	MOLM13_cas9
RUSC1	4	7992;49947;52105;52146	p	0.00204572	0.52871	MOLM13_cas9
ANXA8L1	6	5593;16263;20479;20505;25340;41106	p	0.0419481	0.844662	MOLM13_cas9
UBTD2	4	8008;44054;59015;61089	p	-0.00945119	0.503985	MOLM13_cas9
VWDE	4	8012;22642;27513;30292	p	0.0644342	0.920825	MOLM13_cas9
TMEM259	4	8016;19165;19205;34016	p	0.0729761	0.993663	MOLM13_cas9
ENSG00000280852	2	14134;31378	p	0.0593284	0.654945	MOLM13_cas9
ERCC3	4	8020;29942;44092;60883	p	0.0164285	0.47813	MOLM13_cas9
DCDC2C	4	8022;33689;38792;57990	p	0.0208703	0.517196	MOLM13_cas9
RAPGEF1	4	8041;21934;30314;54173	p	0.0423342	0.646904	MOLM13_cas9
CTHRC1	4	8045;42145;48674;56517	p	0.00739702	0.484317	MOLM13_cas9
BTG2	4	8047;33424;52022;53682	p	0.0142724	0.500813	MOLM13_cas9
GRIA4	4	8050;38974;51700;56581	p	0.0071455	0.474508	MOLM13_cas9
FYB1	4	8063;24924;36698;49789	p	0.0382042	0.621188	MOLM13_cas9
TMEM80	3	10279;19584;33717	p	0.0678391	0.81687	MOLM13_cas9
MYH2	4	8065;28286;33785;45225	p	0.0414392	0.669257	MOLM13_cas9
ZCCHC8	4	8067;45522;50354;58254	p	0.00111899	0.471558	MOLM13_cas9
ELAC1	4	8069;25732;37998;51650	p	0.0347322	0.593818	MOLM13_cas9
HSPB8	4	8071;19159;39255;56197	p	0.0357691	0.58814	MOLM13_cas9
KANSL1L	4	8074;29375;37827;54484	p	0.0288671	0.558686	MOLM13_cas9
IGSF8	4	8077;23989;53956;56191	p	0.0182243	0.507266	MOLM13_cas9
RASL10B	4	8085;18879;22603;47215	p	0.0588841	0.806317	MOLM13_cas9
TECPR2	4	8091;30342;36392;59298	p	0.0240131	0.527879	MOLM13_cas9
CHADL	4	8093;16319;42039;55739	p	0.0371769	0.601911	MOLM13_cas9
PRR11	4	8096;31141;51219;55298	p	0.0152087	0.493576	MOLM13_cas9
CHRNA3	4	8107;24027;42331;48115	p	0.0359037	0.609581	MOLM13_cas9
GNPTG	6	5675;29730;36607;37724;39395;41837	p	-0.000352416	0.650517	MOLM13_cas9
PHOX2A	4	8110;29294;50742;52467	p	0.020007	0.522151	MOLM13_cas9
TMCO2	5	6678;33310;41837;42375;51227	p	-0.0114242	0.539296	MOLM13_cas9
ZFYVE9	4	8117;19601;24157;32277	p	0.0687895	0.947239	MOLM13_cas9
ZGLP1	4	8119;19658;48382;50417	p	0.0331422	0.592705	MOLM13_cas9
FAM3B	4	8120;29498;54206;56385	p	0.0126147	0.483779	MOLM13_cas9
CAPN9	4	8124;25935;39896;59228	p	0.0251147	0.522506	MOLM13_cas9
KLK2	4	8128;17416;30450;58162	p	0.0426491	0.647236	MOLM13_cas9
CPLANE2	4	8132;22494;31679;46209	p	0.0476433	0.70074	MOLM13_cas9
FBXO17	4	8139;33030;34007;44416	p	0.037688	0.663242	MOLM13_cas9
ENSG00000245156	4	8154;16276;27680;57712	p	0.0468973	0.685849	MOLM13_cas9
RAB1B	4	8154;16276;27680;53114	p	0.0516079	0.721907	MOLM13_cas9
PPDPFL	4	8155;17071;41121;53687	p	0.038838	0.614982	MOLM13_cas9
MED10	4	8156;22736;39298;47401	p	0.0401377	0.637678	MOLM13_cas9
CLEC2B	4	8163;19030;25803;38249	p	0.0628829	0.859334	MOLM13_cas9
SDC4	4	8167;24205;29987;41630	p	0.0510667	0.750647	MOLM13_cas9
LMX1B	4	8171;37893;42840;58905	p	0.0128912	0.48518	MOLM13_cas9
GNB3	4	8174;33673;43656;51483	p	0.023174	0.543712	MOLM13_cas9
COL2A1	4	8175;26446;28548;35767	p	0.0550362	0.819391	MOLM13_cas9
ENSG00000288797	2	14364;59375	p	0.00890023	0.375248	MOLM13_cas9
LCAT	4	8184;20774;26719;27589	p	0.0691276	0.979165	MOLM13_cas9
TPPP	4	8202;21402;27938;48150	p	0.050165	0.721203	MOLM13_cas9
AIDA	4	8204;40426;52424;58797	p	0.00253456	0.455469	MOLM13_cas9
TRIM22	4	8206;33396;34227;61882	p	0.0198858	0.516493	MOLM13_cas9
VWC2L	4	8207;16890;35351;56986	p	0.0403755	0.623541	MOLM13_cas9
AUH	4	8216;36009;37366;51519	p	0.0262418	0.572535	MOLM13_cas9
DNAAF8	4	8226;24281;34129;47347	p	0.0427509	0.661657	MOLM13_cas9
ENSG00000267360	2	14440;47781	p	0.0313567	0.468713	MOLM13_cas9
NEDD4L	4	8229;31871;34381;55497	p	0.0282187	0.565277	MOLM13_cas9
SLC26A6	4	8236;22468;48567;54937	p	0.025593	0.535676	MOLM13_cas9
DUS4L	4	8237;19875;36858;52874	p	0.0399825	0.621811	MOLM13_cas9
C17orf80	4	8243;37594;46151;55441	p	0.0138924	0.497645	MOLM13_cas9
CCDC40	4	8244;42189;44635;59453	p	0.00714859	0.474601	MOLM13_cas9
FAM181B	4	8245;15670;30697;52686	p	0.0499262	0.703835	MOLM13_cas9
ENSG00000255872	3	10496;27368;46849	p	0.0428872	0.595948	MOLM13_cas9
HMG20A	4	8248;16961;42979;58970	p	0.0318029	0.56574	MOLM13_cas9
MINPP1	4	8257;37337;43648;45627	p	0.0251255	0.592039	MOLM13_cas9
DEFB104B	4	8263;16159;30170;61865	p	0.039762	0.633408	MOLM13_cas9
DEFB104A	4	8263;16159;30170;61865	p	0.039762	0.633408	MOLM13_cas9
TMEM192	4	8264;30989;36518;61854	p	0.0199353	0.505698	MOLM13_cas9
ENSG00000290853	3	10520;46091;58001	p	0.00789537	0.419856	MOLM13_cas9
C14orf93	4	8270;45372;46588;51229	p	0.0111541	0.536511	MOLM13_cas9
CRPPA	4	8274;16876;33200;47148	p	0.0511862	0.720447	MOLM13_cas9
DCLRE1C	4	8278;20470;21360;51887	p	0.0538864	0.768086	MOLM13_cas9
TPBGL	4	8288;41310;46338;50470	p	0.0153016	0.538188	MOLM13_cas9
STK32B	4	8290;17448;33867;40328	p	0.0556155	0.778164	MOLM13_cas9
MAGEB10	4	8297;16564;32051;54348	p	0.0459374	0.670157	MOLM13_cas9
RPS27L	4	8300;20358;25104;50269	p	0.0518162	0.737318	MOLM13_cas9
FSHR	4	8307;26956;27217;47181	p	0.0461734	0.708655	MOLM13_cas9
RIIAD1	4	8317;50593;51500;61549	p	-0.00856417	0.517851	MOLM13_cas9
NANOGP8	3	10581;15521;16433	p	0.0953051	1.18363	MOLM13_cas9
NABP1	4	8324;23794;37870;54065	p	0.0338855	0.581554	MOLM13_cas9
ITPRIPL2	4	8329;39097;55629;55657	p	0.00362705	0.473407	MOLM13_cas9
ENSG00000267257	3	10601;27752;49817	p	0.0386517	0.565364	MOLM13_cas9
TES	4	8338;21182;28119;48976	p	0.0492755	0.712358	MOLM13_cas9
PARD6G	4	8340;26064;34533;58259	p	0.0300553	0.559831	MOLM13_cas9
RGS18	4	8346;36199;53856;59807	p	0.00319723	0.445	MOLM13_cas9
ENO2	4	8349;18831;29882;41304	p	0.05654	0.787062	MOLM13_cas9
MMRN2	4	8360;28909;56378;61566	p	0.00460034	0.443155	MOLM13_cas9
SRY	4	8361;24510;41217;54381	p	0.030037	0.557204	MOLM13_cas9
MECP2	4	8363;16345;19020;57343	p	0.0552816	0.790999	MOLM13_cas9
ALPP	4	8364;16718;43444;53676	p	0.0370533	0.605855	MOLM13_cas9
CNOT7	4	8367;15537;31053;36489	p	0.0632741	0.860812	MOLM13_cas9
TSPAN7	4	8369;16119;38592;42518	p	0.0515289	0.736906	MOLM13_cas9
SGO2	4	8371;45798;54575;59231	p	-0.00473893	0.488004	MOLM13_cas9
KCTD1	4	8379;18351;22322;44534	p	0.0614121	0.836943	MOLM13_cas9
TIMM50	4	8389;27265;36415;43707	p	0.0408989	0.667181	MOLM13_cas9
KIDINS220	4	8394;21592;34607;52143	p	0.0403714	0.629795	MOLM13_cas9
SNX13	4	8398;27253;48566;60735	p	0.0144932	0.468601	MOLM13_cas9
CEP57L1	4	8400;32590;33178;56752	p	0.0269237	0.561357	MOLM13_cas9
MFSD11	4	8402;19408;20699;26976	p	0.0765527	1.06767	MOLM13_cas9
ZNF830	4	8425;30274;43999;55673	p	0.0211524	0.513053	MOLM13_cas9
TCEANC	4	8429;18312;37932;52253	p	0.0409666	0.630871	MOLM13_cas9
ENSG00000283549	3	10717;59628;61291	p	-0.0150658	0.504562	MOLM13_cas9
FAM50B	4	8434;17388;30895;34260	p	0.0628581	0.87108	MOLM13_cas9
DSC1	4	8443;24398;33558;47141	p	0.0428567	0.665254	MOLM13_cas9
MARCHF3	4	8444;18022;18839;39772	p	0.0691392	0.936856	MOLM13_cas9
TEK	4	8449;19129;22798;30459	p	0.0714656	0.989283	MOLM13_cas9
TMEM87A	4	8451;15496;29380;59983	p	0.0432538	0.658873	MOLM13_cas9
CLEC19A	4	8452;42967;53458;59624	p	-0.00187771	0.461879	MOLM13_cas9
ANP32E	4	8455;23457;50678;57755	p	0.0194392	0.501106	MOLM13_cas9
ABCC5	4	8474;18696;21143;42091	p	0.0641034	0.873275	MOLM13_cas9
BCAS4	4	8486;27264;57264;59269	p	0.0076391	0.46371	MOLM13_cas9
COL9A1	4	8496;20309;49649;55357	p	0.0259162	0.540763	MOLM13_cas9
NOX4	4	8509;45683;49043;56173	p	0.00354631	0.48744	MOLM13_cas9
MAP4K5	4	8518;17129;47839;58739	p	0.0272946	0.545294	MOLM13_cas9
LIPE	4	8520;21540;28312;36569	p	0.0586269	0.833692	MOLM13_cas9
VGLL4	4	8522;21440;27420;33508	p	0.0620016	0.880738	MOLM13_cas9
KRTAP8-1	4	8525;28648;46512;51743	p	0.0241215	0.539056	MOLM13_cas9
TMEM131L	4	8534;34898;47180;60978	p	0.00861529	0.452298	MOLM13_cas9
KIF4B	4	8537;30624;48541;57013	p	0.0154327	0.484789	MOLM13_cas9
ZNF141	4	8538;18884;53589;59479	p	0.0192829	0.511406	MOLM13_cas9
MEIS2	4	8539;32647;50048;50860	p	0.0183653	0.525929	MOLM13_cas9
ZNF816	5	7054;21204;33302;50554;51663	p	-0.00085238	0.534627	MOLM13_cas9
THEM5	4	8547;24335;40252;47829	p	0.0366489	0.617153	MOLM13_cas9
OLA1	4	8549;25846;30023;34500	p	0.0546339	0.821322	MOLM13_cas9
QKI	4	8551;19882;23822;41605	p	0.0603082	0.835207	MOLM13_cas9
GUCY2C	4	8555;17548;47221;49297	p	0.0365812	0.619365	MOLM13_cas9
DIAPH1	4	8561;28659;33358;35736	p	0.0482148	0.769286	MOLM13_cas9
ENSG00000237174	2	14928;41837	p	0.0400798	0.52088	MOLM13_cas9
C12orf57	4	8567;21628;43112;47032	p	0.0376281	0.625434	MOLM13_cas9
ENSG00000272173	4	8567;21628;43112;47032	p	0.0376281	0.625434	MOLM13_cas9
SAT1	4	8568;27519;35783;40238	p	0.0435891	0.704781	MOLM13_cas9
PCDHB5	4	8572;30857;45955;59402	p	0.0146881	0.474647	MOLM13_cas9
RLF	4	8583;47911;51860;55596	p	-0.000426542	0.49454	MOLM13_cas9
AGTR2	4	8588;26553;37219;49665	p	0.035336	0.607796	MOLM13_cas9
ETV1	4	8590;19585;38357;48510	p	0.0423161	0.649535	MOLM13_cas9
WBP1L	4	8596;37543;42981;45140	p	0.0252832	0.596748	MOLM13_cas9
ENSG00000290558	3	10911;17832;54825	p	0.0448536	0.622651	MOLM13_cas9
ZNF734P	3	10911;17832;54825	p	0.0448536	0.622651	MOLM13_cas9
ZNF733P	3	10911;17832;54825	p	0.0448536	0.622651	MOLM13_cas9
PRSS45P	4	8604;33162;39666;44339	p	0.0321602	0.624954	MOLM13_cas9
ENSG00000284672	4	8604;33162;39666;44339	p	0.0321602	0.624954	MOLM13_cas9
CABCOCO1	4	8607;28229;38024;47996	p	0.0346513	0.611698	MOLM13_cas9
LAIR1	4	8620;25022;25253;36429	p	0.0580038	0.846677	MOLM13_cas9
PCDH11Y	4	8622;32005;34470;57451	p	0.0252053	0.546149	MOLM13_cas9
BPTF	4	8627;20545;45103;46022	p	0.0378764	0.633151	MOLM13_cas9
OR13G1	4	8628;29852;30560;42465	p	0.0439556	0.712203	MOLM13_cas9
OR2G3	4	8629;22532;29644;42473	p	0.0515218	0.749945	MOLM13_cas9
ENSG00000256632	3	10950;37696;56321	p	0.0184509	0.452554	MOLM13_cas9
ZFAND2B	4	8632;15784;23513;29443	p	0.0751899	1.02355	MOLM13_cas9
PRSS38	4	8643;22639;26400;48662	p	0.0490425	0.720772	MOLM13_cas9
ZNF829	4	8645;41255;41829;45331	p	0.0228267	0.60054	MOLM13_cas9
ASGR1	4	8648;44031;45776;46872	p	0.0160826	0.572572	MOLM13_cas9
ZGPAT	4	8649;17641;44929;45246	p	0.0417157	0.663323	MOLM13_cas9
USP4	4	8653;16971;27037;49026	p	0.0541041	0.752259	MOLM13_cas9
PTGER4	4	8660;20560;21746;50282	p	0.054146	0.772945	MOLM13_cas9
ZDHHC19	4	8664;22806;30752;38597	p	0.0533513	0.780287	MOLM13_cas9
TIGD2	4	8666;16664;19063;35738	p	0.0732356	0.990208	MOLM13_cas9
SFMBT1	5	7164;41592;41837;41857;55380	p	-0.021825	0.590324	MOLM13_cas9
SLC13A4	4	8674;15963;33562;57243	p	0.0417584	0.639137	MOLM13_cas9
PRPS2	4	8677;35806;40146;61112	p	0.013151	0.47922	MOLM13_cas9
ZMYM1	4	8681;42274;43155;54191	p	0.0130984	0.517584	MOLM13_cas9
ARSF	4	8683;23172;30751;39079	p	0.052588	0.77276	MOLM13_cas9
TOMM7	4	8688;28398;30930;42219	p	0.0450173	0.715506	MOLM13_cas9
ENSG00000290804	3	11021;41802;53675	p	0.0173907	0.458677	MOLM13_cas9
ENSG00000268750	5	7179;32669;43038;44496;51048	p	-0.0134491	0.537958	MOLM13_cas9
SH2B1	4	8699;18110;55953;58205	p	0.0188601	0.523051	MOLM13_cas9
S1PR3	8	4736;17316;21236;22437;50083;52530;53583;60569	p	-0.0540134	0.637588	MOLM13_cas9
MYPOP	4	8718;28635;28930;50953	p	0.0389668	0.65006	MOLM13_cas9
UPF3A	4	8728;20549;29518;31577	p	0.0623223	0.891325	MOLM13_cas9
UBAC1	4	8730;39443;46071;58288	p	0.00849767	0.472144	MOLM13_cas9
HIVEP2	4	8734;37639;43983;48737	p	0.0210263	0.558041	MOLM13_cas9
DUSP10	4	8736;51857;51996;53449	p	-0.00221789	0.536873	MOLM13_cas9
HAO1	4	8737;22809;31114;41757	p	0.0502736	0.742561	MOLM13_cas9
MARCKSL1	4	8739;24316;38707;41474	p	0.0427917	0.685989	MOLM13_cas9
GAS7	4	8744;30304;48985;61781	p	0.0093826	0.447803	MOLM13_cas9
TM4SF4	4	8747;15868;16952;35571	p	0.0765559	1.03379	MOLM13_cas9
PCDHA6	4	8753;19461;28041;37986	p	0.0594768	0.832001	MOLM13_cas9
TBC1D12	4	8758;22805;40315;52637	p	0.0333691	0.581511	MOLM13_cas9
POGZ	4	8762;32073;32165;35562	p	0.046029	0.770117	MOLM13_cas9
NTN1	4	8765;43619;56233;60557	p	-0.00689837	0.484932	MOLM13_cas9
SMCP	4	8767;22493;44965;52065	p	0.0303899	0.566915	MOLM13_cas9
CFAP299	4	8768;46176;52216;60078	p	-0.0045476	0.48235	MOLM13_cas9
SCN3A	4	8770;26855;48345;57737	p	0.0176831	0.489777	MOLM13_cas9
DPF3	4	8776;24168;35582;54077	p	0.0344705	0.590183	MOLM13_cas9
RGS9	5	7253;23430;41650;41837;49830	p	-0.000857095	0.548687	MOLM13_cas9
VSIG10L	4	8793;42398;52977;58658	p	-0.000521591	0.457386	MOLM13_cas9
KRT7	4	8795;23467;24746;39852	p	0.0568381	0.819461	MOLM13_cas9
ENSG00000249695	2	15274;16617	p	0.0849765	0.918125	MOLM13_cas9
ENSG00000228434	2	15281;21162	p	0.0751446	0.813043	MOLM13_cas9
OR2L3	4	8814;29875;30227;37141	p	0.048159	0.771687	MOLM13_cas9
SERTAD2	4	8816;40418;52802;53421	p	0.00661249	0.491503	MOLM13_cas9
CKS2	4	8822;15815;22920;30135	p	0.0747375	1.01882	MOLM13_cas9
TRAPPC6A	4	8825;23975;29634;51448	p	0.0420202	0.657567	MOLM13_cas9
SHANK2	4	8830;22133;47134;61601	p	0.0186167	0.487638	MOLM13_cas9
ANKS3	4	8832;28681;32119;50506	p	0.0364226	0.626195	MOLM13_cas9
SYT13	4	8833;19904;24421;57707	p	0.0446101	0.683906	MOLM13_cas9
FAM200B	4	8846;36372;44004;48319	p	0.0221956	0.561473	MOLM13_cas9
MTHFR	4	8851;19713;34766;46861	p	0.0460019	0.684083	MOLM13_cas9
TRAK1	4	8852;15973;27057;58111	p	0.0461029	0.686309	MOLM13_cas9
TP63	4	8854;16360;33180;51669	p	0.0467515	0.681114	MOLM13_cas9
RAPSN	4	8855;29783;38591;54215	p	0.0266723	0.548956	MOLM13_cas9
RNF6	4	8860;17663;37387;52312	p	0.041223	0.635699	MOLM13_cas9
ZMIZ2	4	8863;38851;54867;59134	p	-0.000168141	0.445911	MOLM13_cas9
SEPTIN11	4	8884;24141;24178;56184	p	0.042085	0.672602	MOLM13_cas9
RTL9	4	8889;23450;24063;54704	p	0.0444309	0.688987	MOLM13_cas9
PICALM	4	8890;21214;61186;61879	p	0.00502034	0.473511	MOLM13_cas9
MS4A4A	4	8891;30433;41346;53767	p	0.024114	0.536109	MOLM13_cas9
TLDC2	4	8895;39207;41700;45648	p	0.023891	0.59532	MOLM13_cas9
TMEM98	4	8899;31250;52252;56680	p	0.0112108	0.473994	MOLM13_cas9
HMGB3P22	3	11270;17866;40102	p	0.0610821	0.754878	MOLM13_cas9
COA4	4	8903;18641;20181;55544	p	0.0523591	0.76326	MOLM13_cas9
MATN3	4	8915;16034;57926;58000	p	0.0189887	0.541085	MOLM13_cas9
HNRNPA3P3	2	15446;35551	p	0.0490362	0.585989	MOLM13_cas9
CST8	4	8930;27772;45012;55726	p	0.0214716	0.512145	MOLM13_cas9
LCN10	4	8931;21520;23479;45790	p	0.0547669	0.783771	MOLM13_cas9
MBD5	4	8933;16378;20625;59805	p	0.0496916	0.744597	MOLM13_cas9
KBTBD11	4	8934;25048;26201;61387	p	0.0333729	0.607514	MOLM13_cas9
TMEM241	4	8936;35670;36400;54468	p	0.0230875	0.548875	MOLM13_cas9
BBS9	5	7394;24048;39370;41837;56980	p	-0.00643843	0.550492	MOLM13_cas9
TAS2R50	4	8941;33935;45156;52156	p	0.0195664	0.525508	MOLM13_cas9
KLRC4	4	8944;26941;31382;57635	p	0.0313426	0.5798	MOLM13_cas9
OR1F1	4	8948;40464;50741;55561	p	0.00605657	0.477727	MOLM13_cas9
MTMR2	4	8950;15700;38274;40711	p	0.0525036	0.757283	MOLM13_cas9
AAR2	4	8951;28320;52052;55515	p	0.015023	0.491043	MOLM13_cas9
SAMD3	4	8953;36463;43595;50406	p	0.0204101	0.543972	MOLM13_cas9
ALDH18A1	4	8954;19860;36504;45898	p	0.0450252	0.6799	MOLM13_cas9
COL28A1	4	8965;17915;34775;43919	p	0.0501987	0.725443	MOLM13_cas9
TTC13	4	8970;22104;28820;38750	p	0.0549584	0.797003	MOLM13_cas9
ZNF660	4	8973;20036;34300;40257	p	0.0512157	0.750055	MOLM13_cas9
RHEX	4	8974;28426;42058;48841	p	0.0297684	0.579565	MOLM13_cas9
SYTL5	4	8986;20166;27339;28341	p	0.0669252	0.959125	MOLM13_cas9
OR8U3	4	8991;31536;41940;45713	p	0.0298261	0.600428	MOLM13_cas9
AKAP9	4	8999;23836;29023;49045	p	0.0444349	0.683155	MOLM13_cas9
INSIG2	4	9002;15607;27930;50587	p	0.0528999	0.740717	MOLM13_cas9
DDAH1	4	9004;18159;47864;54371	p	0.0297551	0.566117	MOLM13_cas9
CASP14	4	9006;44384;46289;56284	p	0.00586375	0.48911	MOLM13_cas9
ENAH	4	9011;42996;50853;54822	p	0.00456541	0.485042	MOLM13_cas9
RAG2	4	9012;32720;55345;60818	p	0.00202383	0.435092	MOLM13_cas9
PARVA	4	9014;44562;54906;55840	p	-0.00167201	0.485072	MOLM13_cas9
FBXO48	4	9015;25987;35823;41061	p	0.0433511	0.698202	MOLM13_cas9
EHF	4	9021;23697;41747;61640	p	0.0210501	0.499119	MOLM13_cas9
SHC3	4	9023;25120;31016;59451	p	0.0310978	0.576215	MOLM13_cas9
NDRG2	4	9027;22389;32166;51986	p	0.0404492	0.639269	MOLM13_cas9
TOP3B	4	9039;40793;43894;56803	p	0.0101546	0.490073	MOLM13_cas9
AGXT2	4	9042;32222;44188;59617	p	0.0137982	0.473415	MOLM13_cas9
KRBA2	4	9048;16929;28807;49494	p	0.0512682	0.728775	MOLM13_cas9
BSPRY	4	9057;17503;19070;58606	p	0.0510701	0.7647	MOLM13_cas9
DPY19L2	4	9059;28126;38266;49294	p	0.0324378	0.595639	MOLM13_cas9
TGFB2	4	9075;34035;36149;53644	p	0.0251286	0.557925	MOLM13_cas9
RNF207	4	9076;20214;26787;37405	p	0.0595812	0.843072	MOLM13_cas9
UNC93A	4	9079;42377;43898;47490	p	0.0176415	0.568861	MOLM13_cas9
EPS15	4	9083;33945;49624;60187	p	0.00697325	0.447699	MOLM13_cas9
GLP2R	4	9093;30352;31339;52261	p	0.0333928	0.61087	MOLM13_cas9
SNCAIP	4	9097;32453;42874;43263	p	0.0300664	0.617462	MOLM13_cas9
MAP2K6	4	9099;22195;43305;48916	p	0.0342313	0.600115	MOLM13_cas9
CADPS2	4	9102;17903;18601;42935	p	0.0656729	0.9033	MOLM13_cas9
PDZD8	4	9103;22325;33202;46369	p	0.0444279	0.680938	MOLM13_cas9
RBFOX2	4	9104;21875;24680;55185	p	0.0443634	0.685482	MOLM13_cas9
GALNT18	4	9106;21898;38458;44778	p	0.0419343	0.664462	MOLM13_cas9
THYN1	4	9108;15587;42538;43985	p	0.0462669	0.701821	MOLM13_cas9
PCDHA11	4	9114;24056;34153;42113	p	0.0455353	0.706546	MOLM13_cas9
CRCT1	4	9115;16392;34895;36538	p	0.0574794	0.817257	MOLM13_cas9
CDH11	4	9117;22153;30484;50361	p	0.0433557	0.66732	MOLM13_cas9
GAPVD1	4	9118;19312;29338;32382	p	0.0622107	0.887896	MOLM13_cas9
ACTR3	5	7551;23398;36607;54905;59293	p	-0.0175906	0.491282	MOLM13_cas9
FBXO27	4	9119;20877;36027;43591	p	0.0459375	0.697152	MOLM13_cas9
C11orf1	4	9126;44495;47132;61569	p	-0.00117051	0.455726	MOLM13_cas9
NPIPB14P	5	7559;28217;29109;37144;53135	p	0.0059122	0.62565	MOLM13_cas9
PDXDC2P-NPIPB14P	5	7559;28217;29109;37144;53135	p	0.0059122	0.62565	MOLM13_cas9
JMY	4	9129;23751;26985;60878	p	0.0341221	0.60802	MOLM13_cas9
FEZ1	4	9132;22720;39794;48353	p	0.0369126	0.618815	MOLM13_cas9
PAK3	4	9133;16227;32773;54762	p	0.0436872	0.65815	MOLM13_cas9
OR2B2	4	9134;35650;36526;44492	p	0.0314602	0.634527	MOLM13_cas9
CDT1	4	9160;29281;31133;46213	p	0.0397178	0.668389	MOLM13_cas9
VAX1	4	9163;21446;43385;52775	p	0.0312659	0.570865	MOLM13_cas9
PKDCC	4	9169;16992;27942;28223	p	0.0695166	0.979305	MOLM13_cas9
OR7G1	4	9170;29363;37468;53221	p	0.028172	0.562401	MOLM13_cas9
CDH5	4	9187;18366;24220;41099	p	0.0606682	0.842743	MOLM13_cas9
SIK2	4	9199;17051;18762;29861	p	0.0769288	1.06532	MOLM13_cas9
RASL10A	4	9204;17061;17607;37794	p	0.0715835	0.981449	MOLM13_cas9
ZNF277	4	9208;19097;40545;49346	p	0.0389766	0.629348	MOLM13_cas9
NSUN6	5	7643;21260;41837;46325;56082	p	-0.00849919	0.523745	MOLM13_cas9
TAF6L	4	9228;43497;43978;47770	p	0.0161284	0.566302	MOLM13_cas9
CHAMP1	5	7648;39970;41837;45503;47916	p	-0.0165666	0.603337	MOLM13_cas9
CD33	5	7650;22794;24242;41837;47093	p	0.0170195	0.637752	MOLM13_cas9
TDRKH	4	9232;24131;31149;36241	p	0.0524593	0.793265	MOLM13_cas9
ATPAF1	4	9243;15672;16294;40442	p	0.0725484	0.988155	MOLM13_cas9
C11orf91	4	9248;23708;43448;45674	p	0.0351338	0.619937	MOLM13_cas9
GNL3L	4	9249;31259;37614;47409	p	0.0315288	0.60635	MOLM13_cas9
ERICH4	4	9251;38820;41226;54132	p	0.0162173	0.520981	MOLM13_cas9
IRX1	4	9260;16205;23257;31734	p	0.0716516	0.985194	MOLM13_cas9
NSD2	4	9265;33151;47645;58782	p	0.0106037	0.463678	MOLM13_cas9
TPRX1	4	9295;47845;48073;55196	p	0.00194155	0.497332	MOLM13_cas9
TRAF3IP3	4	9296;19087;24236;48022	p	0.0539425	0.768494	MOLM13_cas9
MMS19	4	9302;22881;33555;61824	p	0.0277387	0.548892	MOLM13_cas9
LINC02210-CRHR1	4	9308;36991;50552;52890	p	0.0110055	0.497001	MOLM13_cas9
CES2	4	9325;22912;32443;42434	p	0.0473789	0.720272	MOLM13_cas9
MMP7	4	9330;20188;30205;43561	p	0.0510906	0.743766	MOLM13_cas9
APOOL	4	9340;23029;52495;57878	p	0.0162838	0.492022	MOLM13_cas9
ZNF850	4	9347;33191;54423;54871	p	0.00837982	0.477648	MOLM13_cas9
CYP4A22	4	9381;16030;19446;22199	p	0.084218	1.19222	MOLM13_cas9
ZNF614	4	9387;18701;23429;30309	p	0.069643	0.980149	MOLM13_cas9
ARHGEF33	4	9397;33221;61006;61660	p	-0.00643952	0.470327	MOLM13_cas9
CRIPT	4	9399;29159;42270;57483	p	0.0197142	0.50257	MOLM13_cas9
METAP1D	4	9400;42222;55563;58135	p	-0.00357479	0.473908	MOLM13_cas9
CEMP1	4	9405;36585;42500;50510	p	0.020221	0.544637	MOLM13_cas9
LMLN	4	9408;16304;33695;59762	p	0.0369135	0.610769	MOLM13_cas9
ABI1	4	9409;27978;39749;58669	p	0.0214617	0.509878	MOLM13_cas9
B3GALNT2	4	9417;29910;30299;34874	p	0.0486817	0.794026	MOLM13_cas9
BTF3	4	9435;32862;39535;42255	p	0.0326003	0.641017	MOLM13_cas9
CFD	4	9443;22890;51148;61068	p	0.0137617	0.471542	MOLM13_cas9
HESX1	4	9454;23091;29284;55230	p	0.0382813	0.62996	MOLM13_cas9
RNF217	4	9458;46800;47465;47641	p	0.0100207	0.559335	MOLM13_cas9
CYFIP1	4	9465;39640;53931;58835	p	-0.00078043	0.449093	MOLM13_cas9
ETFB	4	9466;19149;31773;38096	p	0.0549936	0.795815	MOLM13_cas9
SNCB	4	9467;18591;22032;45434	p	0.0585057	0.821923	MOLM13_cas9
DUSP29	4	9473;47973;54320;58301	p	-0.00753908	0.511502	MOLM13_cas9
GK5	4	9479;37097;55671;56885	p	0.00164844	0.455677	MOLM13_cas9
CEACAM20	4	9485;21722;27490;28048	p	0.0644488	0.948528	MOLM13_cas9
ERGIC3	4	9489;24372;32232;39372	p	0.0483019	0.745788	MOLM13_cas9
VSNL1	4	9492;30748;32802;49313	p	0.0337105	0.62099	MOLM13_cas9
GRAMD2B	5	7880;18183;33694;38167;41837	p	0.020772	0.62312	MOLM13_cas9
CMC4	4	9496;17565;28901;49227	p	0.0498748	0.721453	MOLM13_cas9
SVBP	4	9499;39532;47826;61571	p	0.00158451	0.436939	MOLM13_cas9
CSTF2T	4	9502;26449;43071;51408	p	0.027321	0.556101	MOLM13_cas9
EBF3	4	9503;21457;45399;59646	p	0.0216604	0.50715	MOLM13_cas9
DLG1	4	9505;19066;33991;51967	p	0.0414706	0.644763	MOLM13_cas9
ENGASE	4	9511;24219;42097;49540	p	0.0318795	0.586365	MOLM13_cas9
RAMP1	4	9522;40236;40446;40851	p	0.0266456	0.645638	MOLM13_cas9
TRIM14	5	7906;19863;29046;44041;54970	p	0.00655726	0.594946	MOLM13_cas9
KRT6C	5	7909;24677;51960;53562;60992	p	-0.0323994	0.537481	MOLM13_cas9
APEH	4	9530;48185;56603;58746	p	-0.0106407	0.527451	MOLM13_cas9
ILDR1	4	9535;15618;37036;57478	p	0.0373586	0.611588	MOLM13_cas9
DOCK1	4	9537;44456;52227;61644	p	-0.00653885	0.475848	MOLM13_cas9
ACOT2	4	9544;31005;38295;49740	p	0.0285263	0.580117	MOLM13_cas9
LCNL1	4	9549;48008;55559;55746	p	-0.0062089	0.520352	MOLM13_cas9
PAMR1	4	9550;23041;23586;50330	p	0.0480558	0.728286	MOLM13_cas9
CSRP3	4	9552;17436;31332;48376	p	0.0485842	0.709061	MOLM13_cas9
DCAF12	4	9554;22229;28860;60254	p	0.0338014	0.600128	MOLM13_cas9
NPHP4	4	9556;15633;45968;59466	p	0.0277592	0.553276	MOLM13_cas9
BMI1	5	7937;28206;30240;56373;56597	p	-0.0154118	0.504669	MOLM13_cas9
CSF3R	4	9561;24105;31715;47951	p	0.0417025	0.665035	MOLM13_cas9
PDZD9	4	9562;23730;40673;50352	p	0.0326274	0.588332	MOLM13_cas9
MC2R	4	9563;18213;26346;60945	p	0.0394278	0.64735	MOLM13_cas9
KIAA0825	4	9566;29845;47138;59300	p	0.0127065	0.466671	MOLM13_cas9
SYNE4	4	9570;27480;33672;41429	p	0.0422978	0.699456	MOLM13_cas9
RPGR	4	9572;20685;21470;42135	p	0.0593829	0.845979	MOLM13_cas9
COLCA2	4	9587;19203;39231;53210	p	0.0357142	0.600166	MOLM13_cas9
CD207	4	9599;45583;52289;60579	p	-0.00635331	0.483721	MOLM13_cas9
TGIF2LY	6	6831;28855;43620;48151;49454;56230	p	-0.0359503	0.578167	MOLM13_cas9
OSBP2	4	9634;18158;31540;45298	p	0.0500923	0.729232	MOLM13_cas9
SLC16A8	4	9636;31233;33660;41317	p	0.0390027	0.689447	MOLM13_cas9
DDX17	4	9639;42367;55192;55698	p	-0.00119212	0.475255	MOLM13_cas9
FOXA1	4	9647;19891;29733;35131	p	0.0580704	0.841214	MOLM13_cas9
SAMD7	4	9649;15671;17846;60367	p	0.0514702	0.784626	MOLM13_cas9
FBXL5	4	9655;16072;17953;40680	p	0.0691835	0.950186	MOLM13_cas9
IL13RA1	4	9661;21504;52191;58877	p	0.0162578	0.491913	MOLM13_cas9
SLC25A23	4	9663;38724;46335;51339	p	0.0139886	0.519687	MOLM13_cas9
ZFYVE26	4	9673;25528;38530;43694	p	0.038225	0.652222	MOLM13_cas9
TMEM200B	4	9679;16358;16703;27500	p	0.0811838	1.13852	MOLM13_cas9
BTBD7	4	9681;31729;52166;57085	p	0.00888447	0.464622	MOLM13_cas9
SLC37A1	4	9686;16823;30898;52849	p	0.0453359	0.678875	MOLM13_cas9
TBC1D25	4	9688;32551;42776;46580	p	0.026142	0.58163	MOLM13_cas9
FHL3	4	9691;35107;58261;58956	p	-0.00217412	0.454305	MOLM13_cas9
TYSND1	4	9692;17240;50395;52544	p	0.0289759	0.577124	MOLM13_cas9
PCDHGB2	4	9710;32436;38087;61848	p	0.0146191	0.482617	MOLM13_cas9
TMEM30B	4	9713;30717;50841;51696	p	0.0162019	0.5126	MOLM13_cas9
IGFBP1	4	9714;23464;43472;44898	p	0.0351216	0.625435	MOLM13_cas9
SLC44A1	4	9716;40922;46630;52442	p	0.0108048	0.509786	MOLM13_cas9
JRK	4	9721;36081;45412;55944	p	0.0123156	0.486399	MOLM13_cas9
HES5	4	9722;22258;41557;57506	p	0.0259837	0.533274	MOLM13_cas9
TIMP4	4	9726;35339;46877;51721	p	0.015832	0.515847	MOLM13_cas9
ID3	4	9731;18246;19326;55790	p	0.0517119	0.771333	MOLM13_cas9
SYNDIG1L	4	9732;20637;26158;31537	p	0.06331	0.916262	MOLM13_cas9
C3	4	9733;18880;51432;58299	p	0.020237	0.515598	MOLM13_cas9
STX12	4	9734;21195;45620;47142	p	0.0335714	0.608652	MOLM13_cas9
ULBP3	4	9737;17296;37635;49178	p	0.04252	0.658226	MOLM13_cas9
PAPOLG	4	9750;33208;40258;54876	p	0.0198942	0.521061	MOLM13_cas9
NCK2	4	9766;17239;47903;49354	p	0.0338987	0.610814	MOLM13_cas9
CLN6	4	9771;22143;48852;59582	p	0.0176384	0.49023	MOLM13_cas9
TARBP1	4	9776;16302;27477;37145	p	0.0621711	0.86694	MOLM13_cas9
SUPT7L	4	9777;22043;24565;36105	p	0.0594871	0.865504	MOLM13_cas9
LRRTM4	4	9778;27024;28539;59837	p	0.0295977	0.581946	MOLM13_cas9
PLEKHD1	4	9779;20962;50750;58222	p	0.0186971	0.502564	MOLM13_cas9
SENP6	4	9786;19693;36275;44474	p	0.0449574	0.690571	MOLM13_cas9
EBLN2	4	9787;23176;42054;49466	p	0.0325424	0.59078	MOLM13_cas9
WDR7	4	9790;36876;58223;60171	p	-0.00515983	0.463954	MOLM13_cas9
FBXO39	4	9793;31940;37494;41455	p	0.0348908	0.6603	MOLM13_cas9
EVC2	4	9794;29794;34033;38396	p	0.0420931	0.721207	MOLM13_cas9
APC2	4	9797;31110;32320;58823	p	0.0238936	0.545238	MOLM13_cas9
CBLN2	4	9800;38583;51343;52090	p	0.00878804	0.498142	MOLM13_cas9
OR8D2	4	9805;20006;31415;35594	p	0.0558261	0.819679	MOLM13_cas9
LRFN1	4	9807;20236;25598;55949	p	0.0430955	0.675412	MOLM13_cas9
FCHO2	4	9813;44326;50943;55579	p	0.00103748	0.475397	MOLM13_cas9
BRD7	4	9818;40642;45250;45873	p	0.0178004	0.572127	MOLM13_cas9
ZIM3	4	9830;22091;48251;50787	p	0.0270691	0.561305	MOLM13_cas9
SLC28A1	4	9841;27968;32305;40703	p	0.0431145	0.713875	MOLM13_cas9
ALKBH5	4	9847;23946;25850;49273	p	0.0453649	0.705691	MOLM13_cas9
ZNF518B	4	9850;25687;37542;59378	p	0.0237001	0.522955	MOLM13_cas9
CNNM1	4	9856;34819;36522;37477	p	0.0365098	0.705119	MOLM13_cas9
UTY	4	9858;29712;49023;51818	p	0.0183354	0.517951	MOLM13_cas9
GPR37L1	4	9863;18728;29742;50843	p	0.0457823	0.687963	MOLM13_cas9
KCNH8	4	9865;40875;44905;60928	p	0.00303856	0.450046	MOLM13_cas9
PRSS12	4	9868;18911;40223;49293	p	0.0382414	0.628553	MOLM13_cas9
CNP	4	9869;16589;52813;58152	p	0.0214409	0.532894	MOLM13_cas9
RTL8C	4	9872;37551;51491;52275	p	0.00916453	0.49603	MOLM13_cas9
OR5D16	4	9874;29568;43401;48544	p	0.0261465	0.566676	MOLM13_cas9
SLC2A14	4	9876;30268;55405;60888	p	0.00229168	0.434058	MOLM13_cas9
PARPBP	4	9879;25894;45843;58611	p	0.0175194	0.487807	MOLM13_cas9
CATSPER2	4	9881;16910;28704;36718	p	0.0604321	0.853996	MOLM13_cas9
RBM43	4	9893;22535;24524;33808	p	0.0606987	0.890935	MOLM13_cas9
PYGL	4	9898;23546;29654;59233	p	0.0323834	0.591057	MOLM13_cas9
RNF222	4	9904;26217;49124;53396	p	0.019774	0.516184	MOLM13_cas9
DCAF13	4	9907;16073;16495;40211	p	0.0707232	0.978589	MOLM13_cas9
PECAM1	4	9909;20834;53426;55094	p	0.0194008	0.521312	MOLM13_cas9
KBTBD2	4	9910;17605;23133;30067	p	0.0703248	0.992906	MOLM13_cas9
TATDN3	4	9912;31291;53132;57751	p	0.00718367	0.457338	MOLM13_cas9
BORCS8	5	8253;21444;29698;41837;49308	p	0.0113988	0.595967	MOLM13_cas9
C3orf18	4	9916;36085;42460;55803	p	0.0145906	0.498596	MOLM13_cas9
MMP20	4	9918;18400;49679;59286	p	0.0208841	0.515187	MOLM13_cas9
LRRC47	4	9925;16000;20449;48292	p	0.059819	0.836966	MOLM13_cas9
CTF1	4	9928;20347;39150;44741	p	0.041458	0.665487	MOLM13_cas9
KDM5B	5	8267;24161;27487;41837;55619	p	0.00478723	0.601537	MOLM13_cas9
KRTAP19-8	4	9940;36276;44690;53622	p	0.0147123	0.506102	MOLM13_cas9
MICALL2	4	9941;28002;39785;44060	p	0.0341155	0.630559	MOLM13_cas9
KCNAB2	4	9945;34454;42763;46162	p	0.0244932	0.581067	MOLM13_cas9
PNN	4	9946;31184;45665;61918	p	0.00895117	0.447361	MOLM13_cas9
BHLHE40	4	9952;17096;35037;52680	p	0.0413164	0.645254	MOLM13_cas9
RASGRP3	4	9955;23368;53975;59535	p	0.0114891	0.471563	MOLM13_cas9
NOSIP	4	9956;25631;47446;55471	p	0.0196454	0.506818	MOLM13_cas9
EFEMP2	4	9966;25243;35778;43272	p	0.0405628	0.672576	MOLM13_cas9
METTL21C	4	9969;25396;27191;33236	p	0.055823	0.855536	MOLM13_cas9
MC1R	4	9970;33953;40883;60278	p	0.0125363	0.474615	MOLM13_cas9
TPMT	4	9976;20954;33486;59005	p	0.0318191	0.576871	MOLM13_cas9
ZNF268	4	9977;16129;44115;57121	p	0.0305801	0.570253	MOLM13_cas9
CD37	4	9980;51868;55165;61047	p	-0.0159213	0.559009	MOLM13_cas9
FLRT1	4	10012;43543;45979;56232	p	0.00498868	0.48265	MOLM13_cas9
CFHR2	4	10022;31314;36096;48347	p	0.030474	0.602074	MOLM13_cas9
GRK5	4	10028;16911;37653;46518	p	0.0446705	0.683978	MOLM13_cas9
NID1	4	10032;21465;40081;55176	p	0.0298598	0.561507	MOLM13_cas9
NKX2-8	4	10035;28006;29903;44470	p	0.0417907	0.693659	MOLM13_cas9
RTRAF	4	10043;29412;29477;56370	p	0.0299724	0.589961	MOLM13_cas9
ZNF587	6	7179;22117;32669;43038;50351;51048	p	-0.0184873	0.531307	MOLM13_cas9
ENSG00000250349	5	8369;16119;31117;38592;42518	p	0.0245143	0.64452	MOLM13_cas9
ADGRG2	4	10044;16291;50134;53391	p	0.0288536	0.577549	MOLM13_cas9
ABCG5	4	10045;16826;19293;45664	p	0.0619961	0.869326	MOLM13_cas9
MRGPRE	4	10047;22497;50581;58699	p	0.0163023	0.488416	MOLM13_cas9
SH3RF1	4	10048;16712;19235;47959	p	0.0602354	0.849952	MOLM13_cas9
SLC25A10	4	10061;39077;40613;49946	p	0.0189055	0.553789	MOLM13_cas9
UCP1	4	10063;20884;24809;59415	p	0.0389429	0.651932	MOLM13_cas9
MACROH2A1	4	10072;21096;36872;56025	p	0.0320071	0.57521	MOLM13_cas9
MAP3K14	4	10074;25832;29075;30783	p	0.0555748	0.868662	MOLM13_cas9
TIMP1	4	10076;19791;53949;60758	p	0.0135201	0.484209	MOLM13_cas9
HBQ1	4	10087;18961;19565;61553	p	0.0436248	0.717191	MOLM13_cas9
MAN1A2	4	10100;28957;38598;56352	p	0.0227731	0.526186	MOLM13_cas9
ZNF326	4	10103;20675;20810;57780	p	0.044867	0.714501	MOLM13_cas9
OR1Q1	4	10106;32265;38611;61296	p	0.0143712	0.48141	MOLM13_cas9
SYCE3	4	10114;31700;35363;56646	p	0.0227302	0.536664	MOLM13_cas9
MAGEC3	4	10120;28247;28507;55947	p	0.0321989	0.605073	MOLM13_cas9
CTNS	4	10133;34090;49118;49657	p	0.0160052	0.525569	MOLM13_cas9
PRB3	4	10139;23992;35697;48974	p	0.0366558	0.624206	MOLM13_cas9
PGM5	4	10141;19611;51529;61021	p	0.0155727	0.48756	MOLM13_cas9
CLPS	4	10145;20220;51832;58185	p	0.0178862	0.503231	MOLM13_cas9
CSF1R	4	10146;31280;39947;60532	p	0.0149465	0.481392	MOLM13_cas9
FDFT1	4	10147;32908;35890;56176	p	0.0217094	0.534329	MOLM13_cas9
ITM2C	4	10150;22576;35943;60283	p	0.0264515	0.539846	MOLM13_cas9
C16orf54	4	10156;47627;59902;60258	p	-0.0166373	0.552586	MOLM13_cas9
SUMF2	4	10165;20223;43362;61437	p	0.0214372	0.506568	MOLM13_cas9
STYXL1	4	10166;15586;19657;21205	p	0.0840521	1.20858	MOLM13_cas9
NEUROD4	4	10167;17193;30939;57071	p	0.0397978	0.638823	MOLM13_cas9
HDDC3	4	10168;24043;34698;44465	p	0.041207	0.672409	MOLM13_cas9
PARP4	4	10169;23014;25416;35975	p	0.0571976	0.849842	MOLM13_cas9
TPPP3	4	10174;25582;42804;48236	p	0.0299804	0.584341	MOLM13_cas9
PXN	4	10177;19709;32475;53796	p	0.0390957	0.631901	MOLM13_cas9
CEACAM19	5	8489;23352;41837;45741;47978	p	-0.00244627	0.513114	MOLM13_cas9
IGSF23	4	10183;35667;38181;43574	p	0.0289873	0.626853	MOLM13_cas9
FNDC4	4	10186;28873;29098;56491	p	0.0304044	0.59314	MOLM13_cas9
TLL2	4	10188;55024;56778;59317	p	-0.0189614	0.605376	MOLM13_cas9
ADAL	4	10195;16941;35759;56494	p	0.0366382	0.610094	MOLM13_cas9
PSMC4	4	10200;16394;42157;49287	p	0.0390128	0.638987	MOLM13_cas9
TMX3	4	10202;34853;42457;47357	p	0.0229728	0.56935	MOLM13_cas9
LRRD1	4	10210;29808;56585;61667	p	-7.76583e-05	0.427718	MOLM13_cas9
GTF2B	4	10214;22974;31088;32081	p	0.0552552	0.846471	MOLM13_cas9
DGLUCY	4	10216;47725;55383;57742	p	-0.00910562	0.520133	MOLM13_cas9
CA7	4	10217;24480;54009;59758	p	0.00967621	0.462755	MOLM13_cas9
CREBBP	4	10223;23256;56181;56216	p	0.012516	0.493153	MOLM13_cas9
MFN1	4	10227;21740;29785;55403	p	0.0375371	0.627163	MOLM13_cas9
KCNJ11	4	10233;18021;20875;38375	p	0.0646669	0.910498	MOLM13_cas9
ZFP36	4	10235;26832;28671;31073	p	0.0544834	0.863304	MOLM13_cas9
CNIH4	4	10246;15562;28637;52817	p	0.0479052	0.707791	MOLM13_cas9
CHEK2	4	10254;24466;26818;33087	p	0.0566376	0.863757	MOLM13_cas9
NCMAP	4	10263;18483;31054;34875	p	0.057515	0.840226	MOLM13_cas9
BLZF1	4	10268;32574;50208;53586	p	0.0123934	0.49124	MOLM13_cas9
FUOM	4	10269;41603;50145;58246	p	0.000193721	0.450841	MOLM13_cas9
RGS13	4	10272;17705;31750;51808	p	0.0435446	0.669199	MOLM13_cas9
TKTL1	4	10277;47733;48190;56093	p	-0.00078124	0.490232	MOLM13_cas9
ATG9B	4	10289;43660;44083;51157	p	0.0109076	0.529639	MOLM13_cas9
RTN4R	4	10299;30772;41113;47529	p	0.0269602	0.580775	MOLM13_cas9
FOXL3	4	10320;25319;25594;43231	p	0.0486473	0.755944	MOLM13_cas9
NEXMIF	4	10322;19059;22966;27925	p	0.0700859	1.01271	MOLM13_cas9
STXBP4	4	10330;16383;22277;32297	p	0.0698956	0.981173	MOLM13_cas9
CPVL	4	10337;35234;40787;53614	p	0.0180119	0.52228	MOLM13_cas9
CD5L	4	10339;22869;29062;38779	p	0.0513628	0.781287	MOLM13_cas9
APOC2	4	10347;23020;42608;57175	p	0.0237593	0.522838	MOLM13_cas9
CSTPP1	4	10352;28984;30903;59852	p	0.024679	0.551282	MOLM13_cas9
ETV7	4	10355;42529;56845;59316	p	-0.0082204	0.490573	MOLM13_cas9
ZSWIM8	4	10356;30429;60581;61302	p	-0.00491623	0.461516	MOLM13_cas9
SLC22A14	4	10357;35073;46561;53922	p	0.0131035	0.495332	MOLM13_cas9
PDXK	4	10363;18746;45781;57511	p	0.0250654	0.535359	MOLM13_cas9
RCN3	4	10375;20329;26031;56440	p	0.0410487	0.663056	MOLM13_cas9
PPP2R3B	4	10376;24776;31487;54060	p	0.0342438	0.606605	MOLM13_cas9
ALKBH2	4	10377;28572;29565;41210	p	0.0434775	0.725832	MOLM13_cas9
SGSH	4	10381;32373;39322;58149	p	0.0167962	0.498575	MOLM13_cas9
THAP6	4	10382;31526;56644;57646	p	0.00270247	0.45095	MOLM13_cas9
IDUA	4	10391;48619;55801;60419	p	-0.0136239	0.532817	MOLM13_cas9
RBPMS	4	10398;21073;27919;49739	p	0.0449064	0.694116	MOLM13_cas9
OR2A2	4	10400;16788;51122;61797	p	0.0175001	0.504882	MOLM13_cas9
ZNF747	4	10418;23824;32254;45035	p	0.0424769	0.684305	MOLM13_cas9
TEX264	4	10419;18798;19962;47736	p	0.0567457	0.821165	MOLM13_cas9
TNP2	4	10420;24425;26177;45678	p	0.0466948	0.729474	MOLM13_cas9
ANKRD39	4	10423;25526;54652;57032	p	0.0107366	0.476277	MOLM13_cas9
IL6ST	4	10433;30776;38928;55748	p	0.0209716	0.522186	MOLM13_cas9
OR4S1	4	10435;34249;42471;46614	p	0.0236504	0.575571	MOLM13_cas9
FSHB	4	10436;28154;35287;41438	p	0.0388771	0.680649	MOLM13_cas9
KCNK13	4	10442;23266;38690;44328	p	0.0383621	0.651362	MOLM13_cas9
CNN3	4	10446;25479;44425;45859	p	0.0302444	0.598285	MOLM13_cas9
CALHM5	4	10447;50334;59949;60916	p	-0.0203749	0.580584	MOLM13_cas9
OR6C2	4	10459;29330;46416;54456	p	0.0172915	0.502218	MOLM13_cas9
PEBP1	4	10460;32190;43845;44309	p	0.0260814	0.59479	MOLM13_cas9
S100A16	4	10464;40274;53526;60705	p	-0.00488792	0.458545	MOLM13_cas9
TRIM4	4	10466;28077;34933;38282	p	0.0418137	0.71752	MOLM13_cas9
PTGR2	4	10474;29719;50592;54594	p	0.013192	0.487573	MOLM13_cas9
ANGPTL2	4	10476;22266;29127;46216	p	0.045547	0.70716	MOLM13_cas9
UBR5	4	10483;22889;35173;57327	p	0.029497	0.563103	MOLM13_cas9
MAEL	4	10487;50009;50212;61029	p	-0.0104737	0.5202	MOLM13_cas9
SHB	4	10496;27368;30117;46849	p	0.0392864	0.668771	MOLM13_cas9
MYD88	4	10508;22780;45138;59938	p	0.0184745	0.492166	MOLM13_cas9
ITM2B	4	10512;38086;44175;54878	p	0.0114089	0.494017	MOLM13_cas9
CCDC61	4	10516;22989;30643;56608	p	0.0338066	0.601712	MOLM13_cas9
TMSB4Y	4	10520;38077;46091;58001	p	0.00649391	0.462547	MOLM13_cas9
YTHDC2	4	10522;40078;42806;47073	p	0.0180108	0.566675	MOLM13_cas9
NPY5R	4	10524;23613;25537;33414	p	0.0578689	0.875443	MOLM13_cas9
KIAA1210	4	10525;37790;45671;47546	p	0.0170699	0.550446	MOLM13_cas9
HDHD5	4	10533;40345;59130;61756	p	-0.0123013	0.49723	MOLM13_cas9
APOLD1	4	10534;31327;38605;53667	p	0.022654	0.538687	MOLM13_cas9
GJC2	4	10540;41367;45535;57320	p	0.00489161	0.470569	MOLM13_cas9
S100A4	4	10557;40083;56242;56983	p	-0.00350391	0.472232	MOLM13_cas9
ZC3H11A	4	10562;16663;19972;37157	p	0.0674994	0.94746	MOLM13_cas9
DNAAF9	4	10564;31983;35100;54548	p	0.0240214	0.551685	MOLM13_cas9
UBXN2B	4	10572;43625;50199;58417	p	-0.00217301	0.465599	MOLM13_cas9
WDR54	4	10579;24113;40023;58016	p	0.0233468	0.522164	MOLM13_cas9
NANOG	4	10581;15521;16433;30607	p	0.0781688	1.1	MOLM13_cas9
DGKZ	4	10583;19949;45999;50257	p	0.0302614	0.582898	MOLM13_cas9
RAP1B	4	10584;41157;47069;50657	p	0.0102564	0.518402	MOLM13_cas9
ALPK2	4	10601;27752;43457;49817	p	0.0252254	0.556682	MOLM13_cas9
MZT1	4	10602;24215;59603;61079	p	0.00167471	0.449907	MOLM13_cas9
R3HCC1	4	10606;22007;35417;60486	p	0.0263207	0.542567	MOLM13_cas9
B3GLCT	4	10607;30696;37837;44768	p	0.0315199	0.622922	MOLM13_cas9
SLC6A3	4	10612;21943;49639;58948	p	0.0162918	0.488997	MOLM13_cas9
C9orf152	4	10617;20100;27473;52735	p	0.0432481	0.678337	MOLM13_cas9
BFAR	4	10619;35575;48494;55933	p	0.00848716	0.471263	MOLM13_cas9
ENSG00000269533	3	13234;22895;45125	p	0.0446859	0.630049	MOLM13_cas9
PSAT1	4	10622;17369;23826;47062	p	0.0545926	0.788092	MOLM13_cas9
RICTOR	4	10637;16211;22465;55267	p	0.0497047	0.745489	MOLM13_cas9
TOX2	4	10646;27831;48041;51741	p	0.0194621	0.522778	MOLM13_cas9
PRAMEF18	4	10647;28931;43217;45930	p	0.027663	0.588938	MOLM13_cas9
ZFPM1	4	10651;15519;29203;53006	p	0.0465097	0.699341	MOLM13_cas9
AVL9	4	10653;34401;41861;53224	p	0.0176663	0.519433	MOLM13_cas9
GLRA4	4	10660;36939;56509;56766	p	-0.0011612	0.457272	MOLM13_cas9
ENSG00000288597	4	10660;36939;56509;56766	p	-0.0011612	0.457272	MOLM13_cas9
ENSG00000204003	5	8931;17019;43518;46388;57660	p	-0.00701467	0.536837	MOLM13_cas9
VXN	4	10669;19321;24935;43730	p	0.0541643	0.79123	MOLM13_cas9
CPA4	4	10677;41754;41958;49791	p	0.0146528	0.546424	MOLM13_cas9
INPP5K	4	10684;24764;30197;56266	p	0.032491	0.598233	MOLM13_cas9
CKAP2L	4	10685;17079;38095;49079	p	0.0407362	0.652871	MOLM13_cas9
G6PC3	4	10689;18681;24808;46141	p	0.0529121	0.774153	MOLM13_cas9
ENSG00000254732	6	7714;37807;37989;38234;46423;49603	p	-0.0142541	0.565138	MOLM13_cas9
HNRNPAB	4	10695;24187;28197;41145	p	0.0482267	0.754682	MOLM13_cas9
MERTK	4	10698;17963;21882;38470	p	0.0627906	0.893953	MOLM13_cas9
ENSG00000256950	3	13320;24639;42438	p	0.045309	0.639612	MOLM13_cas9
KLK13	4	10700;23481;30887;35751	p	0.0510126	0.795679	MOLM13_cas9
PLA2G4A	4	10708;20603;31701;38766	p	0.0507635	0.771025	MOLM13_cas9
SPATA25	4	10710;29582;34855;60683	p	0.0193518	0.512042	MOLM13_cas9
RPP30	4	10723;16299;24846;46772	p	0.0549682	0.788647	MOLM13_cas9
OR10A6	4	10724;17918;29421;48826	p	0.0471675	0.710066	MOLM13_cas9
XKRY	8	14270;32667;35148;38845;40263;41174;44682;44702	p	-0.0128978	0.76312	MOLM13_cas9
XKRY2	8	14270;32667;35148;38845;40263;41174;44682;44702	p	-0.0128978	0.76312	MOLM13_cas9
SUMF1	4	10736;24074;37916;54042	p	0.0289911	0.564008	MOLM13_cas9
MOCOS	4	10742;20324;22507;26570	p	0.0696362	1.0285	MOLM13_cas9
ZFYVE16	5	9003;20570;31590;41837;54551	p	0.00590872	0.583911	MOLM13_cas9
KRTAP4-2	4	10748;21468;49103;53851	p	0.0223951	0.531919	MOLM13_cas9
WNT9A	4	10750;16615;36906;39194	p	0.0503816	0.761624	MOLM13_cas9
CROCC	4	10752;17688;18013;33973	p	0.0707293	1.00608	MOLM13_cas9
FBN1	4	10765;28038;56767;58995	p	0.00346729	0.448336	MOLM13_cas9
CARD14	4	10769;31996;33980;47922	p	0.0306227	0.614546	MOLM13_cas9
SMAD7	4	10789;25545;26139;29009	p	0.0587355	0.91997	MOLM13_cas9
GLT6D1	4	10795;27458;27626;48429	p	0.0395541	0.675003	MOLM13_cas9
AQP6	4	10796;20710;34191;37721	p	0.0492931	0.763166	MOLM13_cas9
DAOA-AS1	3	13432;32401;36026	p	0.0427375	0.653772	MOLM13_cas9
EIF4E1B	4	10801;16608;18127;53016	p	0.0556886	0.82049	MOLM13_cas9
PNLIPRP1	5	9070;21380;22453;29013;41837	p	0.0350299	0.777143	MOLM13_cas9
PET100	4	10830;34886;40563;42511	p	0.027373	0.621908	MOLM13_cas9
PLA2G2E	4	10833;19578;47697;58009	p	0.0211922	0.516183	MOLM13_cas9
ADARB2	4	10834;19317;20346;54834	p	0.0485277	0.749279	MOLM13_cas9
TAF4B	4	10841;18372;36685;40392	p	0.0474377	0.733979	MOLM13_cas9
GPR108	4	10843;34067;53690;60725	p	-0.000645712	0.429731	MOLM13_cas9
BHLHE41	4	10844;21494;23877;37906	p	0.0572948	0.849479	MOLM13_cas9
KLK3	4	10849;19933;25707;51703	p	0.0455719	0.704757	MOLM13_cas9
ACADSB	4	10861;19208;23692;56743	p	0.0432545	0.692063	MOLM13_cas9
GRIA1	4	10863;21657;26814;44654	p	0.0488792	0.745554	MOLM13_cas9
MYO1G	4	10866;25842;30547;54434	p	0.0327809	0.603956	MOLM13_cas9
TMEM229A	4	10873;30956;37991;55202	p	0.0213322	0.529021	MOLM13_cas9
MYORG	4	10874;17806;31947;56813	p	0.0372826	0.623483	MOLM13_cas9
LCN9	4	10882;42524;53895;56934	p	-0.00350614	0.476416	MOLM13_cas9
SIGLEC11	4	10888;16124;25328;37129	p	0.0623859	0.884536	MOLM13_cas9
PPP1R16B	4	10889;19870;35685;38425	p	0.0482079	0.750344	MOLM13_cas9
CXCL1	4	10890;31042;37131;58460	p	0.018442	0.508946	MOLM13_cas9
BIK	4	10897;19508;40625;50719	p	0.0342217	0.603813	MOLM13_cas9
TECTB	4	10898;16437;31057;43021	p	0.0520776	0.763675	MOLM13_cas9
CCDC103	4	10901;27418;42860;57919	p	0.0176195	0.493461	MOLM13_cas9
CATSPER3	4	10905;20111;33756;39744	p	0.0484164	0.747096	MOLM13_cas9
ZNF479	4	10911;17832;23339;54825	p	0.0470152	0.721992	MOLM13_cas9
OC90	4	10914;22643;26611;27361	p	0.0623471	0.954278	MOLM13_cas9
PHB1	4	10918;32010;41381;47307	p	0.0248072	0.575448	MOLM13_cas9
EDN2	4	10925;23399;35511;61639	p	0.0230013	0.52429	MOLM13_cas9
USHBP1	4	10929;18560;28213;53246	p	0.0431958	0.677045	MOLM13_cas9
NDUFV3	4	10931;19548;55770;59464	p	0.0118859	0.488593	MOLM13_cas9
LAG3	4	10936;22301;39976;50557	p	0.0319473	0.590027	MOLM13_cas9
TMEM39A	4	10939;22654;32589;34385	p	0.0510757	0.802424	MOLM13_cas9
OR2B11	4	10940;30961;42899;43262	p	0.0279488	0.609371	MOLM13_cas9
GATA2	4	10942;41368;44263;49629	p	0.0127218	0.536026	MOLM13_cas9
CCNY	4	10944;15557;32445;34402	p	0.0589031	0.858439	MOLM13_cas9
STARD8	4	10949;18030;20742;52513	p	0.0515775	0.772173	MOLM13_cas9
WHAMM	4	10951;43762;45748;58644	p	0.00070306	0.460409	MOLM13_cas9
MYBBP1A	4	10957;31127;32856;59025	p	0.0211371	0.533134	MOLM13_cas9
C14orf180	4	10960;25223;39690;61709	p	0.0176601	0.489937	MOLM13_cas9
SOCS3	4	10964;31323;40388;47085	p	0.0263374	0.583675	MOLM13_cas9
BTC	4	10975;18923;52878;57023	p	0.0181064	0.515045	MOLM13_cas9
KRTAP19-7	4	10976;23632;29082;45662	p	0.0438571	0.702693	MOLM13_cas9
TMEM225	4	10978;30539;36948;58694	p	0.018602	0.509092	MOLM13_cas9
C1QL3	4	10985;32200;37344;40964	p	0.0330997	0.659177	MOLM13_cas9
FOXB1	4	10986;16518;24005;24594	p	0.0737468	1.07385	MOLM13_cas9
GPR173	4	10992;22159;28574;35225	p	0.0542616	0.828038	MOLM13_cas9
OR51B4	4	10995;24926;57551;57582	p	0.00664768	0.469707	MOLM13_cas9
PGRMC1	4	11002;18634;23499;24369	p	0.0721264	1.06518	MOLM13_cas9
CYP3A43	4	11004;45351;48453;61442	p	-0.0062671	0.477819	MOLM13_cas9
HTN3	4	11005;15732;45271;61487	p	0.0232863	0.532036	MOLM13_cas9
ZNF711	4	11007;28908;50118;54297	p	0.0136213	0.490671	MOLM13_cas9
TUBE1	4	11009;26505;26893;44882	p	0.0437302	0.717696	MOLM13_cas9
ZNF579	4	11011;20844;39826;57241	p	0.0268979	0.545524	MOLM13_cas9
MYO3B	4	11012;18008;19893;21241	p	0.0794241	1.17715	MOLM13_cas9
MID1IP1	4	11013;17029;17829;44582	p	0.0625883	0.895594	MOLM13_cas9
LHFPL5	4	11015;32053;41166;52381	p	0.0202884	0.531679	MOLM13_cas9
EPGN	4	11017;27525;50004;50906	p	0.0181626	0.523463	MOLM13_cas9
DEFB133	4	11021;28997;41802;53675	p	0.0211352	0.525586	MOLM13_cas9
ELL3	4	11022;50097;56107;58723	p	-0.0144702	0.551686	MOLM13_cas9
EGFLAM	4	11029;22515;33921;42301	p	0.0435775	0.703001	MOLM13_cas9
STX17	4	11032;39344;48116;59436	p	0.00126563	0.442516	MOLM13_cas9
SERPINB9	4	11043;23688;48637;58880	p	0.0149205	0.480402	MOLM13_cas9
SPATA21	4	11049;45705;50868;56292	p	-0.00298967	0.487426	MOLM13_cas9
UBR3	4	11050;23386;28964;59773	p	0.0304772	0.587715	MOLM13_cas9
KPNA7	4	11053;22557;37487;38092	p	0.043983	0.724885	MOLM13_cas9
PPP1R3E	4	11054;24752;25897;43208	p	0.0476261	0.751668	MOLM13_cas9
PDILT	4	11058;16376;28429;60902	p	0.037051	0.635328	MOLM13_cas9
ZNF169	4	11060;20792;56965;57307	p	0.0115457	0.494571	MOLM13_cas9
FAM180B	4	11066;22039;26813;56262	p	0.0375286	0.641886	MOLM13_cas9
NYNRIN	4	11067;30049;50782;52828	p	0.0134414	0.497431	MOLM13_cas9
GTF3C2	4	11071;29262;39089;42838	p	0.032618	0.636393	MOLM13_cas9
POLE4	4	11073;23327;58422;59136	p	0.00536666	0.46561	MOLM13_cas9
ARL5C	4	11078;16357;28070;50046	p	0.0484885	0.724026	MOLM13_cas9
PLA2G6	4	11095;35444;36348;37073	p	0.0343282	0.703436	MOLM13_cas9
SLC28A3	4	11096;20058;42446;48635	p	0.0337891	0.608304	MOLM13_cas9
CFAP44	4	11105;35872;45314;46436	p	0.0189288	0.560113	MOLM13_cas9
TUBA8	4	11118;29540;44901;60002	p	0.0112666	0.461717	MOLM13_cas9
ILRUN	4	11123;26783;40683;47201	p	0.0297258	0.593934	MOLM13_cas9
CYB561D1	4	11124;20925;28505;60524	p	0.0323303	0.600589	MOLM13_cas9
DLAT	4	11127;30470;38882;52760	p	0.0230084	0.543517	MOLM13_cas9
SMIM2	4	11129;23165;41439;59314	p	0.0207629	0.507489	MOLM13_cas9
FAM177A1	4	11138;18161;26650;53881	p	0.0440568	0.689288	MOLM13_cas9
CCT8	4	11140;24828;29963;44764	p	0.0424411	0.696949	MOLM13_cas9
XKR7	4	11145;30612;54713;58248	p	0.00347696	0.446232	MOLM13_cas9
FNIP2	4	11147;18300;24386;36077	p	0.0611927	0.886494	MOLM13_cas9
C14orf132	4	11153;19708;25067;51442	p	0.0461475	0.713939	MOLM13_cas9
BTBD10	4	11157;47660;53518;55505	p	-0.00646354	0.516698	MOLM13_cas9
YOD1	4	11162;48444;50824;55253	p	-0.00439052	0.511936	MOLM13_cas9
RSPO2	4	11166;15811;21120;32631	p	0.0700682	0.99315	MOLM13_cas9
TANC2	4	11170;36334;40222;43372	p	0.0251695	0.611947	MOLM13_cas9
TCEA1	4	11172;28165;31452;51088	p	0.0325774	0.61391	MOLM13_cas9
GLYAT	4	11177;19665;24229;53275	p	0.0452175	0.708283	MOLM13_cas9
ARHGAP26	5	9415;27059;39974;41837;43334	p	0.00271587	0.541832	MOLM13_cas9
GABRG1	4	11193;29826;36686;46254	p	0.0309761	0.614961	MOLM13_cas9
SIX3	4	11194;19439;30328;52854	p	0.0403113	0.653392	MOLM13_cas9
OR8A1	4	11195;30976;48183;59157	p	0.00809323	0.452372	MOLM13_cas9
ZNF417	7	7179;19942;32669;43038;49732;50351;51048	p	-0.0326356	0.607086	MOLM13_cas9
TMEM213	4	11206;16273;35906;42110	p	0.048548	0.737782	MOLM13_cas9
KRT15	4	11209;21060;30502;60280	p	0.0305429	0.583525	MOLM13_cas9
TF	5	9431;19746;41837;44531;58403	p	-0.0079404	0.53064	MOLM13_cas9
CENPS-CORT	8	13695;16795;18275;31809;40300;45710;60243;60410	p	-0.0466882	0.573838	MOLM13_cas9
FCRL6	4	11217;39246;48791;54626	p	0.00559129	0.476244	MOLM13_cas9
RBPJL	4	11222;31816;37293;42247	p	0.032094	0.645706	MOLM13_cas9
MC3R	4	11225;38002;52317;59868	p	-0.00224959	0.443963	MOLM13_cas9
QRFPR	4	11228;44437;58781;58836	p	-0.0129413	0.523775	MOLM13_cas9
TEAD3	4	11237;32819;37670;39939	p	0.0327058	0.665869	MOLM13_cas9
FGF22	5	9460;17171;26216;31294;36607	p	0.0383028	0.736374	MOLM13_cas9
GYS2	4	11244;36364;40470;53634	p	0.0157353	0.518064	MOLM13_cas9
ALX1	4	11260;41662;44588;51924	p	0.00966448	0.513769	MOLM13_cas9
STX4	4	11269;20987;45384;54676	p	0.0244385	0.538059	MOLM13_cas9
ENSG00000255811	3	13943;35294;43584	p	0.030521	0.552823	MOLM13_cas9
CBY3	4	11270;17866;40102;54285	p	0.0324332	0.588193	MOLM13_cas9
DHRS12	4	11273;26752;43406;54002	p	0.0212127	0.522129	MOLM13_cas9
USP51	4	11274;23674;59663;60174	p	0.0020853	0.455757	MOLM13_cas9
CYP7B1	4	11275;34546;40496;42464	p	0.0269757	0.62094	MOLM13_cas9
RIPOR3	4	11281;15507;42805;52045	p	0.0352083	0.615672	MOLM13_cas9
KHK	4	11282;19765;49489;52370	p	0.0243506	0.551762	MOLM13_cas9
KCNB2	4	11283;43649;48766;49041	p	0.0071292	0.526353	MOLM13_cas9
UPK2	4	11284;26972;40091;40900	p	0.0349679	0.65772	MOLM13_cas9
PIP4P2	4	11288;21715;35627;47820	p	0.0378784	0.641567	MOLM13_cas9
MSH4	4	11289;36883;42641;43019	p	0.0229072	0.602868	MOLM13_cas9
SLC45A2	4	11290;23791;38028;43243	p	0.0378006	0.658847	MOLM13_cas9
CALU	4	11305;25613;30552;54670	p	0.0320087	0.600861	MOLM13_cas9
ATG4A	4	11314;24015;33495;46144	p	0.0387483	0.658932	MOLM13_cas9
TPGS1	4	11317;33802;34944;39217	p	0.0346803	0.689115	MOLM13_cas9
GPC3	4	11322;16370;21376;54880	p	0.0498051	0.757624	MOLM13_cas9
CCDC88A	4	11326;21284;50047;57865	p	0.0166127	0.496476	MOLM13_cas9
LIG4	4	11328;21576;38607;55693	p	0.0281994	0.557902	MOLM13_cas9
HMGXB3	4	11331;18015;49589;54942	p	0.0235384	0.544083	MOLM13_cas9
ATP6V1C2	4	11334;31366;44442;59137	p	0.0107688	0.464238	MOLM13_cas9
NCR3	4	11351;26499;34701;37363	p	0.0426161	0.7309	MOLM13_cas9
UBE3A	4	11357;23366;44543;49982	p	0.0270215	0.565945	MOLM13_cas9
TBX1	4	11359;28467;40058;52981	p	0.0231825	0.539957	MOLM13_cas9
BARD1	4	11360;15849;44565;56260	p	0.0290407	0.570485	MOLM13_cas9
ENSG00000273066	3	14043;34907;59796	p	0.0101604	0.416766	MOLM13_cas9
RSU1	4	11363;23713;34451;49565	p	0.035282	0.622389	MOLM13_cas9
CCN1	4	11381;36283;54309;57787	p	-0.000651184	0.445313	MOLM13_cas9
SLC25A46	4	11383;34134;45680;57881	p	0.0087436	0.463626	MOLM13_cas9
TBXA2R	4	11386;35527;36035;43729	p	0.0286223	0.632257	MOLM13_cas9
SERPINE1	4	11387;41585;50007;59475	p	-0.00295722	0.456717	MOLM13_cas9
PCNX1	4	11393;24283;28905;35828	p	0.0507505	0.804365	MOLM13_cas9
IL20RA	4	11395;16331;25956;26027	p	0.0701384	1.02768	MOLM13_cas9
TREH	4	11396;43383;44683;61699	p	-0.00235476	0.457258	MOLM13_cas9
LDOC1	4	11406;41912;51106;61318	p	-0.00628195	0.464359	MOLM13_cas9
GRIN3B	4	11408;16867;50409;52401	p	0.0264636	0.572339	MOLM13_cas9
PPP1R14D	4	11412;16998;19818;56912	p	0.048459	0.757162	MOLM13_cas9
OR2S2	4	11413;38715;57858;58688	p	-0.00738597	0.480793	MOLM13_cas9
NEK8	4	11415;37323;51164;58551	p	0.000511356	0.439346	MOLM13_cas9
ART5	4	11418;19335;25279;52578	p	0.0448589	0.703656	MOLM13_cas9
TOM1	4	11422;28917;36996;42652	p	0.0341833	0.649804	MOLM13_cas9
SMTNL1	4	11423;31539;41761;59655	p	0.0119905	0.471449	MOLM13_cas9
SLC38A5	4	11425;21931;43276;61785	p	0.0170982	0.486933	MOLM13_cas9
BBS2	5	9635;17266;41837;42944;45854	p	0.0080247	0.555704	MOLM13_cas9
MCF2	4	11429;19227;47162;60325	p	0.0183846	0.500647	MOLM13_cas9
CCDC122	4	11430;19664;29833;52078	p	0.0408229	0.661284	MOLM13_cas9
CYP3A5	4	11436;23343;33216;43392	p	0.0418124	0.690562	MOLM13_cas9
ENSG00000291039	4	11442;21822;35472;52266	p	0.0337189	0.602613	MOLM13_cas9
DHRS4L1	4	11442;21822;35472;52266	p	0.0337189	0.602613	MOLM13_cas9
ENSG00000214558	4	11444;26444;42117;46805	p	0.0287643	0.590439	MOLM13_cas9
ZC3H11B	4	11444;26444;42117;46805	p	0.0287643	0.590439	MOLM13_cas9
KIAA0895	4	11446;23333;27295;27730	p	0.0598867	0.935345	MOLM13_cas9
KRTAP23-1	4	11447;32624;42645;57096	p	0.013276	0.484132	MOLM13_cas9
CDK16	4	11450;23348;30712;50281	p	0.0379466	0.646026	MOLM13_cas9
C9orf24	4	11451;37080;48049;59259	p	0.00268092	0.442366	MOLM13_cas9
F11	4	11453;16955;48245;49206	p	0.0310925	0.604572	MOLM13_cas9
ADGRE1	4	11455;16679;37514;55296	p	0.0345428	0.604422	MOLM13_cas9
PRRT3	4	11462;37600;42507;42866	p	0.022269	0.603917	MOLM13_cas9
GTF2H3	4	11464;28050;38169;41684	p	0.0346538	0.655375	MOLM13_cas9
SEC11A	4	11466;28945;35622;51198	p	0.0278368	0.578903	MOLM13_cas9
RNASE1	4	11470;22004;42864;49405	p	0.0300657	0.585221	MOLM13_cas9
ANKUB1	4	11473;28673;43870;60953	p	0.011248	0.459976	MOLM13_cas9
H2AZ1	4	11478;49214;52378;59498	p	-0.0116018	0.526532	MOLM13_cas9
LFNG	4	11481;23265;51567;54604	p	0.0165252	0.505883	MOLM13_cas9
FKBP14-AS1	3	14172;33609;51977	p	0.0221146	0.483514	MOLM13_cas9
MED13	4	11495;24196;40820;61773	p	0.0167173	0.485897	MOLM13_cas9
TAMALIN	4	11506;26963;29100;44580	p	0.0407566	0.695677	MOLM13_cas9
OGN	4	11511;50783;57775;61693	p	-0.0211008	0.575697	MOLM13_cas9
YWHAZ	4	11519;21350;50848;52896	p	0.0206266	0.532221	MOLM13_cas9
GALNT16	4	11523;19179;33914;38531	p	0.0492332	0.763287	MOLM13_cas9
CIBAR1	4	11531;43754;50381;50973	p	0.00347982	0.50427	MOLM13_cas9
MAP4K1	4	11533;17110;38491;59568	p	0.0285371	0.562071	MOLM13_cas9
ARPIN	7	7465;19038;23145;23823;52740;52761;54570	p	-0.0245095	0.643297	MOLM13_cas9
LRP2	4	11541;22150;34339;36917	p	0.0471135	0.758891	MOLM13_cas9
ADPGK	4	11543;15861;26277;48012	p	0.0517641	0.76243	MOLM13_cas9
FHL5	4	11547;25039;48663;53182	p	0.0186954	0.51565	MOLM13_cas9
ENSG00000253690	3	14242;35612;50744	p	0.0212825	0.483558	MOLM13_cas9
MSANTD3-TMEFF1	7	15435;18338;18600;23409;35153;40988;57174	p	-0.00188859	0.686278	MOLM13_cas9
KCNJ5-AS1	4	11561;36378;37338;56031	p	0.0153943	0.515019	MOLM13_cas9
LIN7C	4	11567;25753;40247;51152	p	0.026801	0.563334	MOLM13_cas9
PSME2	4	11571;27476;28143;57015	p	0.0296186	0.595424	MOLM13_cas9
UPF3B	4	11573;17188;31245;57255	p	0.0369059	0.627798	MOLM13_cas9
ITIH3	4	11575;22823;26954;46351	p	0.0450096	0.717768	MOLM13_cas9
DVL1	4	11579;26993;49815;52369	p	0.0165389	0.510947	MOLM13_cas9
TNP1	4	11581;49987;51844;54811	p	-0.00696481	0.533741	MOLM13_cas9
LINC01921	4	11581;49987;51844;54811	p	-0.00696481	0.533741	MOLM13_cas9
ARPC4	4	11584;24266;40637;59894	p	0.0188998	0.499495	MOLM13_cas9
FXYD1	4	11585;25344;35993;41821	p	0.0385906	0.67712	MOLM13_cas9
ARHGAP25	4	11591;27974;42977;54665	p	0.0192947	0.512853	MOLM13_cas9
ZNF232	4	11592;19343;38453;45269	p	0.0397516	0.662792	MOLM13_cas9
ARMC6	4	11594;31785;43396;50736	p	0.0193424	0.533076	MOLM13_cas9
PYCR1	4	11597;29522;38083;44300	p	0.031072	0.624306	MOLM13_cas9
ARPC4-TTLL3	9	11584;24266;30093;34472;38803;40637;45737;48665;59894	p	-0.034834	0.625706	MOLM13_cas9
SLC44A2	4	11604;28280;31844;33481	p	0.0460711	0.791965	MOLM13_cas9
FAM219A	4	11607;16308;34461;48989	p	0.043201	0.679552	MOLM13_cas9
TRIM67-AS1	4	11609;36484;43422;57057	p	0.00929533	0.475548	MOLM13_cas9
EQTN	4	11610;25692;34189;58855	p	0.0239906	0.539234	MOLM13_cas9
GUCA1B	4	11617;51083;56138;60246	p	-0.0180771	0.56651	MOLM13_cas9
HEATR5B	4	11625;17130;21903;54019	p	0.0488044	0.749077	MOLM13_cas9
TSPAN18	4	11626;16721;44015;48955	p	0.0348686	0.623399	MOLM13_cas9
BLMH	4	11644;20764;23817;35987	p	0.0583764	0.873636	MOLM13_cas9
TRAPPC3L	4	11646;37501;43930;56514	p	0.00848833	0.476874	MOLM13_cas9
C10orf53	4	11647;24308;51574;60368	p	0.00896393	0.456244	MOLM13_cas9
NPIPB2	7	7559;28217;29109;41297;42939;44125;53135	p	-0.0220516	0.601043	MOLM13_cas9
GCNT4	4	11655;24120;34036;47310	p	0.0366743	0.642159	MOLM13_cas9
FLOT2	4	11656;23264;54115;54823	p	0.0136055	0.498919	MOLM13_cas9
USP3-AS1	3	14361;34707;58907	p	0.011074	0.42247	MOLM13_cas9
SLC10A6	4	11666;40792;59647;60805	p	-0.013986	0.510393	MOLM13_cas9
DNHD1	4	11673;20898;26142;31221	p	0.0599386	0.908801	MOLM13_cas9
RGS7	4	11674;26924;39999;53947	p	0.0231715	0.53637	MOLM13_cas9
INO80E	4	11687;30414;60210;61192	p	-0.0065843	0.466624	MOLM13_cas9
CDH16	4	11691;48825;52787;55762	p	-0.00789008	0.526813	MOLM13_cas9
POLR2M	4	11694;29189;30619;45360	p	0.0364504	0.666774	MOLM13_cas9
OTUD6A	4	11700;42752;59445;60538	p	-0.015002	0.521415	MOLM13_cas9
PDZRN3	4	11701;22076;37288;46581	p	0.0365609	0.638496	MOLM13_cas9
ARHGAP23	4	11713;21980;36336;47356	p	0.0367435	0.637728	MOLM13_cas9
CREBL2	4	11714;16773;23573;46146	p	0.0544503	0.799776	MOLM13_cas9
SRR	4	11718;23940;46916;47118	p	0.0263306	0.578229	MOLM13_cas9
IFNA5	4	11719;22016;51771;60175	p	0.0110781	0.469246	MOLM13_cas9
LAMC2	4	11728;17068;22591;43303	p	0.0574584	0.836504	MOLM13_cas9
ZNF207	4	11733;15578;42298;59686	p	0.0268529	0.555705	MOLM13_cas9
MKX	4	11737;54719;56091;57680	p	-0.0187946	0.606966	MOLM13_cas9
BSPH1	4	11746;17055;35745;59780	p	0.0301981	0.576809	MOLM13_cas9
PSMC3IP	4	11748;22295;36544;49594	p	0.0342342	0.614361	MOLM13_cas9
UGT2B15	4	11768;33110;45227;55399	p	0.0119093	0.484201	MOLM13_cas9
MGAM	4	11773;26554;48709;54841	p	0.0151974	0.494803	MOLM13_cas9
CD48	4	11774;35816;42040;58352	p	0.00923436	0.471798	MOLM13_cas9
DOK4	4	11782;17844;52521;53356	p	0.0219476	0.54961	MOLM13_cas9
RD3	4	11791;30019;31179;52449	p	0.0288984	0.596374	MOLM13_cas9
RALA	4	11792;29918;38519;55456	p	0.0200025	0.522324	MOLM13_cas9
WDR37	4	11797;27367;29596;55259	p	0.0298275	0.59527	MOLM13_cas9
MFSD8	4	11803;34721;38718;45433	p	0.024941	0.598541	MOLM13_cas9
AREL1	4	11805;26559;30759;51665	p	0.0329982	0.617593	MOLM13_cas9
RUFY3	4	11806;25632;35668;38749	p	0.0407475	0.710155	MOLM13_cas9
OR4A16	4	11817;26342;28385;45272	p	0.0408477	0.696546	MOLM13_cas9
ENSG00000286070	8	12963;20590;33487;38619;44951;45079;52154;54725	p	-0.0353118	0.603113	MOLM13_cas9
C3orf84	4	11823;25355;42673;56858	p	0.0192934	0.50627	MOLM13_cas9
BTNL3	4	11838;36100;39294;57098	p	0.0125088	0.494626	MOLM13_cas9
DBNL	4	11840;29897;48144;54177	p	0.0132758	0.490502	MOLM13_cas9
PRKAR1B	4	11848;15971;42772;54582	p	0.0313421	0.587859	MOLM13_cas9
CAPN12	4	11849;18109;50568;56194	p	0.0205036	0.528737	MOLM13_cas9
GPR17	4	11851;22249;22547;38165	p	0.0559789	0.853302	MOLM13_cas9
DOK3	4	11858;27287;34180;48927	p	0.0319129	0.612188	MOLM13_cas9
REEP3	4	11860;16143;50452;58764	p	0.0200493	0.527427	MOLM13_cas9
GYPC	4	11862;21168;38426;44685	p	0.0378977	0.654776	MOLM13_cas9
SEC61A2	4	11874;41953;43428;46826	p	0.0140298	0.561003	MOLM13_cas9
INSL4	4	11876;31741;49145;52873	p	0.0120662	0.493597	MOLM13_cas9
TMEM176B	4	11878;42876;49921;59846	p	-0.00508187	0.468516	MOLM13_cas9
ENSG00000285920	4	11881;23888;44023;53721	p	0.0226555	0.53174	MOLM13_cas9
NUSAP1	4	11881;23888;44023;53721	p	0.0226555	0.53174	MOLM13_cas9
TSPAN1	4	11890;23494;35308;53607	p	0.0302674	0.581341	MOLM13_cas9
NELL1	4	11896;21778;33112;43492	p	0.0425571	0.697201	MOLM13_cas9
CNN2	4	11899;49743;50541;52727	p	-0.00399902	0.531301	MOLM13_cas9
MAGI1	4	11901;20077;22834;55965	p	0.0422982	0.697211	MOLM13_cas9
PRPSAP1	4	11904;21656;40061;40643	p	0.0392343	0.683796	MOLM13_cas9
CFAP251	4	11906;28271;37697;47925	p	0.0289548	0.594888	MOLM13_cas9
CYP1B1	4	11908;20827;26801;38415	p	0.0531346	0.811506	MOLM13_cas9
SLC22A16	4	11912;20931;41496;49586	p	0.0312876	0.594763	MOLM13_cas9
GARIN3	4	11914;23189;23909;42257	p	0.050396	0.787171	MOLM13_cas9
ZNF440	6	8787;15609;27989;37587;48424;49433	p	-0.0068816	0.575127	MOLM13_cas9
ASNSD1	4	11919;25299;25938;54763	p	0.0353995	0.641925	MOLM13_cas9
SPINK13	4	11925;32054;39482;43908	p	0.0276353	0.612863	MOLM13_cas9
RSC1A1	4	11926;18960;39226;53603	p	0.0316003	0.586581	MOLM13_cas9
LAIR2	4	11933;49738;61287;61708	p	-0.0249557	0.598145	MOLM13_cas9
LBH	4	11946;24644;37041;54509	p	0.0267457	0.557117	MOLM13_cas9
FLAD1	4	11948;19579;25285;41079	p	0.0535477	0.806668	MOLM13_cas9
RAB28	4	11950;37938;46956;47730	p	0.0133481	0.537402	MOLM13_cas9
MAB21L2	4	11951;32269;47995;52337	p	0.0129962	0.50004	MOLM13_cas9
CALR3	4	11955;20661;43089;60964	p	0.0187399	0.499304	MOLM13_cas9
ARL13A	4	11959;47450;52747;60443	p	-0.0122396	0.516366	MOLM13_cas9
DOCK8	7	14906;15541;19946;25510;27383;27604;43801	p	0.0261524	0.932514	MOLM13_cas9
GIPC2	4	11974;24415;55807;58232	p	0.00664537	0.463699	MOLM13_cas9
HRH2	4	11979;36812;42184;42853	p	0.0223558	0.603653	MOLM13_cas9
FBLN5	4	11984;44498;49268;56393	p	-0.00218871	0.478513	MOLM13_cas9
GCDH	4	11986;26775;43646;50976	p	0.0226668	0.542928	MOLM13_cas9
GTF2F1	4	11992;21086;51501;55111	p	0.0173811	0.512607	MOLM13_cas9
BRF2	4	12000;22397;48325;58277	p	0.0155021	0.48852	MOLM13_cas9
SREK1	4	12013;31968;34118;38013	p	0.0366901	0.7085	MOLM13_cas9
FAM229B	4	12018;26304;35592;39023	p	0.0396311	0.703929	MOLM13_cas9
WDR5B	4	12023;22682;35746;55983	p	0.0280259	0.563473	MOLM13_cas9
LRCH3	4	12038;19441;19556;61219	p	0.0402276	0.706424	MOLM13_cas9
ZSCAN9	4	12039;37892;45439;59218	p	0.00331855	0.448809	MOLM13_cas9
TCAP	4	12041;34614;46222;59356	p	0.00519286	0.447271	MOLM13_cas9
ZNF777	4	12042;32029;44428;53046	p	0.0154095	0.507036	MOLM13_cas9
ENSG00000230707	4	12048;29572;32783;51745	p	0.0281407	0.589891	MOLM13_cas9
RPS6	4	12058;22262;31952;51095	p	0.0361975	0.632502	MOLM13_cas9
SNX15	5	10239;15541;46394;48317;54928	p	-0.0064368	0.529887	MOLM13_cas9
NUAK2	4	12063;52242;59406;61490	p	-0.0249308	0.607043	MOLM13_cas9
HDAC10	4	12064;25392;47303;54953	p	0.0169262	0.50188	MOLM13_cas9
PTPRCAP	4	12066;28200;46229;59840	p	0.00998424	0.457816	MOLM13_cas9
WASF3	4	12067;28707;33000;58109	p	0.0222855	0.540376	MOLM13_cas9
RPAP3-DT	3	14796;36618;37952	p	0.0334896	0.602194	MOLM13_cas9
TGM6	4	12076;32130;33920;37636	p	0.0368877	0.713653	MOLM13_cas9
IRX6	4	12082;27021;49276;53299	p	0.0153007	0.502523	MOLM13_cas9
GUF1	4	12086;21249;39102;54960	p	0.0276522	0.559672	MOLM13_cas9
SMAP2	4	12092;31885;41966;48397	p	0.0216946	0.557722	MOLM13_cas9
SULT2B1	4	12102;38329;38589;52858	p	0.0151328	0.52999	MOLM13_cas9
PCGF3	4	12107;36082;48810;57349	p	0.00385844	0.452151	MOLM13_cas9
DRAP1	4	12118;22189;38778;50238	p	0.0313959	0.59462	MOLM13_cas9
LYRM1	4	12119;32343;53131;61494	p	-0.00178132	0.429311	MOLM13_cas9
FBXO16	4	12123;43466;51861;56729	p	-0.00420257	0.481576	MOLM13_cas9
KRT39	4	12128;23140;34919;49078	p	0.0346936	0.623197	MOLM13_cas9
MYH6	4	12130;30017;54789;55218	p	0.0055205	0.466546	MOLM13_cas9
ODC1	4	12133;28026;42322;48725	p	0.0244211	0.563326	MOLM13_cas9
ST3GAL4	4	12134;38202;59730;61405	p	-0.0134303	0.499877	MOLM13_cas9
GAREM1	4	12138;16258;20683;30076	p	0.0705739	1.02581	MOLM13_cas9
DUSP19	4	12144;32732;41818;51007	p	0.0185962	0.533785	MOLM13_cas9
SPACA7	4	12146;32986;39849;51551	p	0.0195102	0.538596	MOLM13_cas9
NOL4	4	12151;16948;26624;29096	p	0.0647294	0.96334	MOLM13_cas9
PCSK6	4	12152;24653;54505;59148	p	0.00645209	0.45642	MOLM13_cas9
CEBPA	4	12155;16216;21904;41714	p	0.0597023	0.867766	MOLM13_cas9
PTCHD1	4	12161;29497;38271;49324	p	0.025741	0.574282	MOLM13_cas9
CD99	4	12162;17939;21780;58219	p	0.0427395	0.708829	MOLM13_cas9
TRPM6	4	12163;36949;37526;48629	p	0.0208063	0.572565	MOLM13_cas9
PCDHAC1	4	12176;22583;54534;57095	p	0.0106391	0.482324	MOLM13_cas9
SELENON	4	12177;16134;17700;61026	p	0.0459201	0.764746	MOLM13_cas9
SLAMF9	4	12183;45734;59368;61448	p	-0.0192853	0.547077	MOLM13_cas9
PRRC2A	4	12184;24796;32046;58841	p	0.0257025	0.556765	MOLM13_cas9
SHANK3	4	12186;35945;37909;48634	p	0.02128	0.570833	MOLM13_cas9
LXN	4	12192;20737;39095;54262	p	0.0287835	0.568169	MOLM13_cas9
PRRT1	4	12198;27692;34208;56209	p	0.0240237	0.548917	MOLM13_cas9
FGFBP1	4	12204;26434;38200;45829	p	0.0314777	0.616801	MOLM13_cas9
ENSG00000248993	3	14930;19841;26190	p	0.0667372	0.890198	MOLM13_cas9
CEACAM1	4	12206;24437;28557;61578	p	0.0257745	0.568132	MOLM13_cas9
HDGFL2	4	12209;22658;39818;52507	p	0.02786	0.566725	MOLM13_cas9
WAPL	4	12211;16043;16581;38600	p	0.0681085	0.983711	MOLM13_cas9
HNF1B	4	12212;22612;26406;31505	p	0.0568269	0.889502	MOLM13_cas9
TNPO1	4	12214;15611;29846;30071	p	0.0625708	0.931776	MOLM13_cas9
MTUS1	4	12215;18928;31550;44880	p	0.0451669	0.713868	MOLM13_cas9
HSD17B2	4	12218;23768;46652;48844	p	0.0244631	0.562327	MOLM13_cas9
PRSS8	4	12224;18538;34622;50585	p	0.0381598	0.642198	MOLM13_cas9
DRGX	4	12233;30999;33631;41962	p	0.0343639	0.670276	MOLM13_cas9
GADD45B	4	12241;22315;25227;41129	p	0.0502402	0.787712	MOLM13_cas9
PPFIA2	4	12254;44483;55979;61928	p	-0.0153219	0.514175	MOLM13_cas9
KIAA0040	4	12260;42606;46327;47577	p	0.00974552	0.541845	MOLM13_cas9
LRRC59	4	12263;16552;21359;31040	p	0.0683621	0.999599	MOLM13_cas9
PLET1	4	12269;18519;57036;60637	p	0.0081668	0.481332	MOLM13_cas9
ORMDL1	4	12271;23074;44799;60996	p	0.0143279	0.47613	MOLM13_cas9
LINC02870	4	12274;30747;55264;58945	p	0.00016259	0.435257	MOLM13_cas9
ZNF566	4	12276;31436;32177;34473	p	0.0411844	0.765355	MOLM13_cas9
EFR3B	4	12280;32801;33650;41721	p	0.0328072	0.668783	MOLM13_cas9
UCN3	4	12283;16324;39940;55159	p	0.0317747	0.591836	MOLM13_cas9
ENKUR	4	12284;27632;44627;48220	p	0.0230059	0.558708	MOLM13_cas9
DPPA5	4	12287;24160;42118;58002	p	0.018877	0.503853	MOLM13_cas9
SAMD9	4	12294;28403;28862;55166	p	0.0288142	0.596995	MOLM13_cas9
STX2	4	12297;20628;46913;55402	p	0.0211058	0.524835	MOLM13_cas9
TMEM128	4	12301;27004;40260;57005	p	0.0187544	0.508205	MOLM13_cas9
RIMBP3B	10	6233;17314;24858;26515;27640;30396;44712;50382;54966;57336	p	-0.0451614	0.643958	MOLM13_cas9
RIMBP3C	10	6233;17314;24858;26515;27640;30396;44712;50382;54966;57336	p	-0.0451614	0.643958	MOLM13_cas9
RADIL	4	12308;47897;60827;60901	p	-0.0223337	0.578173	MOLM13_cas9
ZNF593	4	12309;33640;38183;41078	p	0.0289476	0.644752	MOLM13_cas9
TMEM92	4	12313;23897;34264;50026	p	0.0332456	0.614735	MOLM13_cas9
SHE	4	12320;16445;22995;30618	p	0.0671929	0.985527	MOLM13_cas9
SLCO6A1	4	12326;30590;43848;50981	p	0.0185151	0.528765	MOLM13_cas9
MLNR	4	12334;36721;43810;44984	p	0.0187149	0.574034	MOLM13_cas9
IRX3	4	12335;23629;48598;57604	p	0.0142936	0.484723	MOLM13_cas9
PROS1	4	12337;15768;49936;58046	p	0.0209946	0.535934	MOLM13_cas9
FAM185A	4	12341;34026;34665;52286	p	0.0219273	0.561462	MOLM13_cas9
DKKL1	4	12342;26388;29158;29463	p	0.0522672	0.873792	MOLM13_cas9
SLFN13	4	12354;49492;51643;58376	p	-0.0113726	0.531359	MOLM13_cas9
IKBKB	4	12355;26984;35320;55417	p	0.0243943	0.549441	MOLM13_cas9
CORO2A	4	12357;29296;42796;49631	p	0.0216511	0.548335	MOLM13_cas9
CC2D1A	5	10531;16218;32345;41837;49710	p	0.0145038	0.600211	MOLM13_cas9
GPR148	4	12360;19954;21689;46096	p	0.051848	0.795021	MOLM13_cas9
RIPK3	4	12361;15675;39310;42726	p	0.0441403	0.712353	MOLM13_cas9
UGT2A2	4	12368;30804;38030;59651	p	0.014143	0.488902	MOLM13_cas9
NRG1	4	12370;38386;39161;43016	p	0.0227219	0.615245	MOLM13_cas9
OTX1	4	12375;24707;36165;43405	p	0.0365727	0.65953	MOLM13_cas9
HSDL2	4	12378;15634;25583;47891	p	0.0514212	0.769684	MOLM13_cas9
OCRL	4	12379;18743;39117;51532	p	0.0331552	0.604199	MOLM13_cas9
TUBB	4	12386;24993;35062;59207	p	0.0223258	0.530559	MOLM13_cas9
FN1	4	12391;31410;44201;53505	p	0.0151188	0.504158	MOLM13_cas9
GAD1	4	12394;29016;40002;44999	p	0.0280615	0.605144	MOLM13_cas9
LMOD2	4	12396;20729;20783;47880	p	0.050464	0.785216	MOLM13_cas9
SLC35A5	4	12397;31219;50301;58069	p	0.00531352	0.448913	MOLM13_cas9
ZNF185	4	12399;27551;28336;52183	p	0.032821	0.628436	MOLM13_cas9
NEK11	4	12403;28102;30491;30765	p	0.048335	0.83701	MOLM13_cas9
LRRC3C	4	12409;23993;26065;30080	p	0.0567003	0.905029	MOLM13_cas9
PPDPF	4	12411;16701;28720;45177	p	0.0494883	0.753441	MOLM13_cas9
IRAK3	4	12415;40431;56692;60764	p	-0.0115793	0.490764	MOLM13_cas9
GYPE	4	12419;21948;40597;46453	p	0.0329097	0.619207	MOLM13_cas9
CD72	4	12421;38461;48946;54717	p	0.00406644	0.469954	MOLM13_cas9
PNISR	5	10594;17917;25827;41837;49892	p	0.0181272	0.631492	MOLM13_cas9
IL13RA2	4	12429;25361;29759;54286	p	0.0315406	0.607054	MOLM13_cas9
DMP1	4	12435;21128;30322;49376	p	0.0396531	0.666075	MOLM13_cas9
CHIT1	4	12441;32757;38925;40640	p	0.0292544	0.646155	MOLM13_cas9
C16orf78	4	12442;40210;47229;58817	p	-0.000296943	0.446289	MOLM13_cas9
LRRC17	4	12447;26979;59069;59826	p	-0.0018039	0.450545	MOLM13_cas9
RIMBP3	9	10514;17314;24858;26515;30396;44712;50382;54966;58899	p	-0.0468824	0.583058	MOLM13_cas9
USP26	4	12463;19044;41353;53844	p	0.0286268	0.570902	MOLM13_cas9
LPO	4	12481;21568;32556;32898	p	0.0508504	0.821603	MOLM13_cas9
H2AC19	8	12104;24095;30120;33561;34101;44664;54772;59825	p	-0.0341699	0.550526	MOLM13_cas9
H2AC18	8	12104;24095;30120;33561;34101;44664;54772;59825	p	-0.0341699	0.550526	MOLM13_cas9
SPANXN2	4	12483;16528;24081;39193	p	0.0587585	0.864038	MOLM13_cas9
IGFBP3	4	12484;20649;39637;47671	p	0.0339833	0.620951	MOLM13_cas9
RGMA	4	12485;28641;31894;60598	p	0.0198165	0.529194	MOLM13_cas9
GAS2L1	4	12491;27673;34939;38982	p	0.0382553	0.701783	MOLM13_cas9
RARG	4	12494;16551;27066;41090	p	0.0543479	0.811436	MOLM13_cas9
ENSG00000289447	3	15224;17224;30736	p	0.0646261	0.853748	MOLM13_cas9
DKC1	4	12495;21539;37848;54196	p	0.0285059	0.569486	MOLM13_cas9
PCDHA4	4	12496;30970;35226;38327	p	0.0356301	0.697637	MOLM13_cas9
PILRA	4	12500;17133;17670;45724	p	0.0593033	0.879913	MOLM13_cas9
TPRN	4	12504;43954;47933;53015	p	0.00201996	0.490384	MOLM13_cas9
EPYC	4	12506;19605;42139;47214	p	0.0334589	0.619861	MOLM13_cas9
TNRC6C	4	12508;16614;35375;46865	p	0.0424604	0.686034	MOLM13_cas9
MAPK12	8	12064;25392;33365;37483;47303;54953;57129;58283	p	-0.0549565	0.583465	MOLM13_cas9
ADGRD1	4	12513;17248;22210;41807	p	0.057585	0.851813	MOLM13_cas9
SERPINB12	4	12515;24110;28783;61340	p	0.0257068	0.568171	MOLM13_cas9
C1orf174	4	12516;15606;33668;57633	p	0.0348715	0.617993	MOLM13_cas9
SLC17A3	4	12528;17447;30025;45437	p	0.047139	0.732184	MOLM13_cas9
SCGN	4	12531;17876;38631;39205	p	0.0447141	0.73218	MOLM13_cas9
ENSG00000290217	4	12531;17876;38631;39205	p	0.0447141	0.73218	MOLM13_cas9
MAGIX	4	12532;27231;51010;60308	p	0.0054625	0.442005	MOLM13_cas9
GRIA3	4	12536;15664;48692;58626	p	0.0213142	0.535362	MOLM13_cas9
VILL	4	12545;17854;18316;38977	p	0.0632877	0.932231	MOLM13_cas9
BMP15	4	12552;33402;46051;61776	p	0.00261616	0.430252	MOLM13_cas9
FCGR3B	5	10726;25885;33928;42407;53327	p	-0.000478878	0.542007	MOLM13_cas9
CYP2E1	8	7644;16803;25298;25434;26879;41075;46567;46983	p	-0.00506539	0.761452	MOLM13_cas9
NGEF	4	12564;16816;59041;60444	p	0.00757809	0.496352	MOLM13_cas9
DTX3L	4	12565;36570;46680;57515	p	0.00442252	0.455558	MOLM13_cas9
ACKR2	4	12570;19455;25381;31079	p	0.0608661	0.925305	MOLM13_cas9
STING1	4	12576;17404;17674;23250	p	0.0780312	1.17087	MOLM13_cas9
KLHDC8A	4	12611;19676;42244;59272	p	0.0213843	0.519694	MOLM13_cas9
FMO5	4	12612;28470;29035;60456	p	0.0223513	0.554274	MOLM13_cas9
XCL2	4	12624;16604;16838;21796	p	0.0811259	1.22037	MOLM13_cas9
IL36A	4	12629;25306;46113;51540	p	0.0204239	0.532058	MOLM13_cas9
REN	4	12641;26041;28273;49191	p	0.0365945	0.659546	MOLM13_cas9
CYP2C8	4	12645;18653;24753;31971	p	0.0614355	0.925764	MOLM13_cas9
CGRRF1	4	12651;18055;24989;32601	p	0.0613101	0.919542	MOLM13_cas9
RNF113B	4	12654;23022;32565;48990	p	0.035946	0.639523	MOLM13_cas9
PJA2	4	12656;16106;45687;46552	p	0.0347086	0.640557	MOLM13_cas9
COL26A1	4	12657;15984;27951;55970	p	0.0408853	0.673625	MOLM13_cas9
ZC3H6	4	12661;41685;52164;61749	p	-0.00970083	0.476906	MOLM13_cas9
MYL11	4	12662;24450;41924;56765	p	0.019562	0.511335	MOLM13_cas9
H2AC13	8	11844;31399;41752;41767;42083;50986;51398;55122	p	-0.0377806	0.605401	MOLM13_cas9
H2AC14	8	11844;31399;41752;41767;42083;50986;51398;55122	p	-0.0377806	0.605401	MOLM13_cas9
TAF11	4	12666;19414;51812;59155	p	0.0134769	0.490227	MOLM13_cas9
RAI14	4	12668;37208;53129;53917	p	0.00171987	0.4663	MOLM13_cas9
NPSR1	4	12669;21258;43133;46458	p	0.0312529	0.61051	MOLM13_cas9
FAM78A	4	12670;23302;24115;26413	p	0.0620972	0.985383	MOLM13_cas9
CDHR2	4	12672;29132;41850;48948	p	0.0227044	0.558037	MOLM13_cas9
DDX41	4	12676;39360;50318;53916	p	0.0025334	0.471834	MOLM13_cas9
ADD2	4	12678;22815;30392;49735	p	0.0372262	0.651381	MOLM13_cas9
KYAT3	4	12679;40594;42336;57107	p	0.00503035	0.475555	MOLM13_cas9
LBX1	4	12683;23357;31852;32492	p	0.0497919	0.821462	MOLM13_cas9
RNF214	4	12693;23581;45723;56513	p	0.0174388	0.501512	MOLM13_cas9
CLK2	4	12694;20272;40152;44157	p	0.0365775	0.653299	MOLM13_cas9
BET1L	4	12695;18350;33811;35914	p	0.0504907	0.796423	MOLM13_cas9
ATP10D	4	12700;24678;44893;58619	p	0.0147604	0.483354	MOLM13_cas9
ENSG00000272822	4	12710;46578;49401;59963	p	-0.00914617	0.500267	MOLM13_cas9
ARF3	4	12710;46578;49401;59963	p	-0.00914617	0.500267	MOLM13_cas9
ANKRD28	4	12716;24555;50378;56859	p	0.0120665	0.479606	MOLM13_cas9
SH2B2	4	12734;41335;46947;53494	p	0.00407816	0.485844	MOLM13_cas9
SNRNP35	4	12737;27450;30177;60252	p	0.0223504	0.548772	MOLM13_cas9
LGALS1	4	12739;31566;41606;57074	p	0.0128896	0.48606	MOLM13_cas9
CTSD	4	12740;26297;35033;43962	p	0.0349656	0.653194	MOLM13_cas9
ENSG00000258417	5	10914;22643;26611;27361;58942	p	0.0155496	0.747434	MOLM13_cas9
CD200R1	4	12746;22698;40365;43577	p	0.0343282	0.642628	MOLM13_cas9
ASB15	4	12747;18364;23933;51351	p	0.0461783	0.731227	MOLM13_cas9
ZNF260	4	12748;28125;32491;41798	p	0.0370633	0.686615	MOLM13_cas9
PRELID1	4	12755;16479;17644;29937	p	0.0726289	1.06949	MOLM13_cas9
CYP46A1	4	12756;33426;35904;60986	p	0.0115708	0.485743	MOLM13_cas9
TOR2A	4	12759;37064;39000;44988	p	0.0217173	0.595637	MOLM13_cas9
AGAP3	4	12766;46313;47259;54842	p	-0.00159012	0.493299	MOLM13_cas9
NAPSA	4	12768;44352;55923;61053	p	-0.0148138	0.514971	MOLM13_cas9
OR5F1	4	12769;34727;48778;49776	p	0.0113188	0.512599	MOLM13_cas9
ARTN	4	12785;25766;40410;56579	p	0.0194428	0.513854	MOLM13_cas9
SH3GLB1	4	12787;23075;36774;61898	p	0.0189368	0.508297	MOLM13_cas9
ZAR1L	4	12788;31103;36001;56616	p	0.0182838	0.521772	MOLM13_cas9
TAFA5	4	12790;20439;27634;27666	p	0.0603784	0.945154	MOLM13_cas9
MDP1	7	13780;16704;30617;31884;32319;47172;53815	p	-0.00892732	0.600152	MOLM13_cas9
RLIM	4	12801;33384;38873;53970	p	0.0167329	0.520905	MOLM13_cas9
BALR6	4	12804;33472;58066;58228	p	-0.00507544	0.465953	MOLM13_cas9
MAF	4	12809;20278;42156;46173	p	0.0331604	0.623602	MOLM13_cas9
KRTAP19-1	5	10984;22009;23959;24248;55591	p	0.0251508	0.81868	MOLM13_cas9
COQ6	4	12827;21210;26525;30456	p	0.0580225	0.909166	MOLM13_cas9
PRSS46P	4	12829;26693;42401;42475	p	0.0297726	0.624819	MOLM13_cas9
TRPS1	4	12830;16751;27379;27988	p	0.0642741	0.972053	MOLM13_cas9
OR8G1	4	12832;45064;45965;60656	p	-0.00585035	0.480279	MOLM13_cas9
HOXB13	4	12839;41047;44420;55491	p	0.00436806	0.478735	MOLM13_cas9
TRAF4	4	12847;27682;46682;56920	p	0.0121136	0.476813	MOLM13_cas9
CENPS	7	13695;16795;18275;40300;45710;60243;60410	p	-0.0466882	0.575846	MOLM13_cas9
DSC3	4	12861;16305;24287;38695	p	0.0587398	0.868056	MOLM13_cas9
UBB	4	12862;21339;30005;36615	p	0.049658	0.79577	MOLM13_cas9
TMEM134	4	12863;20147;33651;42592	p	0.0430772	0.709341	MOLM13_cas9
GARIN6	4	12864;19279;59103;59162	p	0.00584118	0.483959	MOLM13_cas9
SPIN3	4	12869;32322;47654;59977	p	0.00381512	0.438397	MOLM13_cas9
IER2	4	12871;23125;30629;33954	p	0.0495727	0.812813	MOLM13_cas9
IFI27	4	12876;22779;42654;57446	p	0.019503	0.510676	MOLM13_cas9
PGAM2	4	12882;24230;29838;52836	p	0.0333073	0.621761	MOLM13_cas9
ENSG00000239775	4	12882;24230;29838;52836	p	0.0333073	0.621761	MOLM13_cas9
PYY	4	12885;19406;44619;59181	p	0.0194023	0.511163	MOLM13_cas9
PLEKHJ1	4	12886;24569;43904;61046	p	0.0126423	0.469612	MOLM13_cas9
PRDM5	4	12887;29944;35694;58206	p	0.0176591	0.514275	MOLM13_cas9
ITGB5	4	12888;21424;25181;54179	p	0.0388774	0.671547	MOLM13_cas9
AKR7A3	4	12891;16994;32540;54447	p	0.0368411	0.636137	MOLM13_cas9
FGFRL1	4	12892;25207;34374;55217	p	0.0261973	0.562799	MOLM13_cas9
CHM	4	12901;43120;44925;45315	p	0.0114884	0.566535	MOLM13_cas9
APOM	4	12906;35765;40587;48939	p	0.0178233	0.551031	MOLM13_cas9
UTS2R	4	12910;40463;48686;51792	p	0.00470187	0.49326	MOLM13_cas9
TFAP2E	4	12913;22802;42267;49989	p	0.0270054	0.572578	MOLM13_cas9
TDRD10	4	12915;43246;48163;61541	p	-0.00738807	0.474252	MOLM13_cas9
TMED4	4	12917;43840;54542;60989	p	-0.0130581	0.504073	MOLM13_cas9
NET1	4	12921;16598;17549;45966	p	0.059199	0.883132	MOLM13_cas9
DIO3	4	12922;33834;35830;56664	p	0.0159234	0.516966	MOLM13_cas9
PIP	4	12923;17343;25228;50840	p	0.0463269	0.729165	MOLM13_cas9
ZNF432	4	12927;24608;46659;55909	p	0.015924	0.496949	MOLM13_cas9
CHSY1	4	12930;18411;25656;47542	p	0.0476268	0.744601	MOLM13_cas9
TLX1	4	12935;27222;35096;60108	p	0.018399	0.512702	MOLM13_cas9
TACR2	4	12939;31091;31183;34377	p	0.0414248	0.772822	MOLM13_cas9
ENSG00000280007	5	11118;29540;41837;44901;60002	p	-0.0193898	0.494445	MOLM13_cas9
TAS2R30	4	12945;23437;43687;47045	p	0.0277899	0.589117	MOLM13_cas9
DUSP18	4	12956;19789;27286;35632	p	0.054418	0.84262	MOLM13_cas9
PLEKHA5	4	12957;27092;32203;49501	p	0.0315061	0.618274	MOLM13_cas9
ZNF99	4	12961;17203;42687;61528	p	0.0205419	0.520302	MOLM13_cas9
SNRPD3	4	12963;38619;44951;45079	p	0.0152343	0.565674	MOLM13_cas9
PRR32	4	12969;35480;41389;56406	p	0.0102036	0.485421	MOLM13_cas9
MAP2K1	4	12970;24069;47437;56712	p	0.0148744	0.490611	MOLM13_cas9
KIAA0930	4	12971;33899;39518;45828	p	0.0228429	0.587054	MOLM13_cas9
LILRA1	4	12972;40668;43404;46565	p	0.0135516	0.558464	MOLM13_cas9
L3MBTL1	4	12978;26017;27047;49997	p	0.0365107	0.663194	MOLM13_cas9
NXPE2	4	12979;16318;20889;55765	p	0.0469568	0.751187	MOLM13_cas9
MAP3K15	4	12986;25399;46609;49988	p	0.0207765	0.541949	MOLM13_cas9
LINC02801	4	12993;39081;51400;55234	p	9.24375e-06	0.4586	MOLM13_cas9
SNAPC4	4	13005;16373;34135;57513	p	0.0329751	0.606169	MOLM13_cas9
SDC1	4	13008;37756;38535;40245	p	0.0250132	0.64552	MOLM13_cas9
IRGQ	4	13013;31342;36921;39003	p	0.0326485	0.676539	MOLM13_cas9
TM7SF3	4	13014;28754;38031;40799	p	0.0324426	0.657204	MOLM13_cas9
ABCA6	4	13016;16418;24582;45420	p	0.0525786	0.793517	MOLM13_cas9
NBEA	4	13022;29811;49680;57854	p	0.00636004	0.453424	MOLM13_cas9
L3MBTL3	4	13024;31515;47843;61634	p	0.00217332	0.427086	MOLM13_cas9
TPM4	4	13028;16974;43975;50263	p	0.0313082	0.604411	MOLM13_cas9
SDE2	4	13037;38402;53973;59976	p	-0.00708536	0.466318	MOLM13_cas9
MYOF	4	13041;15817;38671;54729	p	0.0328857	0.604507	MOLM13_cas9
CENPB	4	13044;18402;25307;48235	p	0.0472384	0.741745	MOLM13_cas9
ALOX12	4	13047;17591;44346;59438	p	0.0210539	0.524479	MOLM13_cas9
LIPC	4	13049;32431;44753;49559	p	0.0164132	0.530824	MOLM13_cas9
BRI3	4	13052;23941;32181;48836	p	0.0349269	0.637673	MOLM13_cas9
GCLM	4	13058;22545;39113;55581	p	0.0243023	0.543425	MOLM13_cas9
RHBDD3	4	13063;23122;28537;48563	p	0.0391303	0.675069	MOLM13_cas9
RFX5	4	13064;31152;37161;46218	p	0.0266081	0.601618	MOLM13_cas9
PPFIA3	4	13065;36380;44032;44850	p	0.0178515	0.572044	MOLM13_cas9
BCO1	4	13067;32374;32465;40441	p	0.034069	0.689086	MOLM13_cas9
VWC2	4	13068;27835;34463;50192	p	0.028221	0.592712	MOLM13_cas9
SUCLG1	5	11253;28954;36607;51289;52646	p	-0.0124169	0.493028	MOLM13_cas9
L3MBTL4	4	13075;23624;26960;48441	p	0.0401393	0.688545	MOLM13_cas9
OR2L13	4	13076;43789;46852;47837	p	0.0069231	0.536318	MOLM13_cas9
KLK7	4	13082;20240;26794;49878	p	0.0423722	0.697812	MOLM13_cas9
C9orf57	4	13097;21608;31390;32037	p	0.0516701	0.839843	MOLM13_cas9
BTBD19	4	13104;25161;44963;60523	p	0.011514	0.465624	MOLM13_cas9
FUT4	4	13114;25305;50230;53776	p	0.0140802	0.499415	MOLM13_cas9
CAMKK2	4	13116;42825;58260;61353	p	-0.0168784	0.522907	MOLM13_cas9
ZNF195	5	11304;21199;26548;36828;43119	p	0.0238453	0.646213	MOLM13_cas9
PLEKHG2	4	13118;36878;47219;58596	p	0.00172486	0.443584	MOLM13_cas9
LAMTOR2	4	13119;19980;20529;59847	p	0.0386318	0.694473	MOLM13_cas9
LINC01620	4	13122;29283;36511;43184	p	0.0311922	0.63977	MOLM13_cas9
FAM47E	8	8381;19700;19776;28465;29104;46977;48414;51515	p	-0.0174879	0.666797	MOLM13_cas9
FAM47E-STBD1	8	8381;19700;19776;28465;29104;46977;48414;51515	p	-0.0174879	0.666797	MOLM13_cas9
CD34	4	13137;19242;24967;36501	p	0.0561882	0.859625	MOLM13_cas9
PRRC2B	4	13144;38931;40916;53205	p	0.010826	0.511034	MOLM13_cas9
VMO1	4	13147;38985;43990;61664	p	-0.000857787	0.439767	MOLM13_cas9
AATK	4	13149;44811;48547;49891	p	0.0026747	0.514125	MOLM13_cas9
ZNF813	4	13160;16233;20382;45502	p	0.0567422	0.8468	MOLM13_cas9
CIAPIN1	4	13161;23280;34186;58881	p	0.0239537	0.54473	MOLM13_cas9
ZNF705B	8	11006;22077;28392;43587;47566;48570;54108;61662	p	-0.0500703	0.554031	MOLM13_cas9
ENSG00000285382	4	13169;23979;41004;55694	p	0.0210623	0.524657	MOLM13_cas9
COMMD7	4	13169;23979;41004;55694	p	0.0210623	0.524657	MOLM13_cas9
ERICH6B	4	13173;27891;31500;41983	p	0.0375196	0.691792	MOLM13_cas9
YEATS2	4	13181;37903;43183;44749	p	0.0172719	0.57557	MOLM13_cas9
RPS11	4	13183;16412;21877;61059	p	0.0396568	0.697085	MOLM13_cas9
ZNF343	4	13185;25815;32676;58687	p	0.0228847	0.545041	MOLM13_cas9
RCCD1	4	13186;16799;35684;44608	p	0.0428817	0.701382	MOLM13_cas9
CORO2B	4	13190;42164;47581;58314	p	-0.00264045	0.46456	MOLM13_cas9
TEKT5	4	13198;22921;27140;47981	p	0.0409024	0.694258	MOLM13_cas9
TBX15	4	13200;40299;42833;48895	p	0.0120118	0.538839	MOLM13_cas9
S100G	4	13202;16053;28410;32595	p	0.0597292	0.901626	MOLM13_cas9
MAGEA6	6	10116;15803;46841;49203;50914;56524	p	-0.0411923	0.608718	MOLM13_cas9
MAGEA3	6	10116;40254;46841;49203;49221;56524	p	-0.0396945	0.609971	MOLM13_cas9
TNFRSF11A	4	13208;22772;25665;57444	p	0.0333138	0.631936	MOLM13_cas9
MAGI3	4	13217;31317;35217;45121	p	0.0287856	0.623574	MOLM13_cas9
OR4K5	4	13220;28042;40111;43166	p	0.0292714	0.622884	MOLM13_cas9
TMEM201	4	13222;23076;55946;58677	p	0.0054745	0.46262	MOLM13_cas9
KCNG2	4	13229;31640;31941;61488	p	0.0150526	0.51211	MOLM13_cas9
C6orf141	4	13230;18149;39124;47957	p	0.035739	0.637263	MOLM13_cas9
ZNF17	4	13234;22895;45125;50897	p	0.0233288	0.551093	MOLM13_cas9
LMO3	4	13237;15895;35811;40291	p	0.0473975	0.7534	MOLM13_cas9
RRH	4	13238;54710;58629;61732	p	-0.0284586	0.637562	MOLM13_cas9
RBM11	4	13244;18909;34628;60783	p	0.025725	0.555897	MOLM13_cas9
OR1K1	4	13252;22522;24893;46452	p	0.0445786	0.733789	MOLM13_cas9
AIP	4	13253;37422;50894;59054	p	-0.00263411	0.447955	MOLM13_cas9
WDR91	4	13256;33696;38712;44268	p	0.0245949	0.605901	MOLM13_cas9
NWD2	4	13263;16871;50862;52202	p	0.0234129	0.565798	MOLM13_cas9
FADS1	4	13268;19616;23379;46822	p	0.0486939	0.766452	MOLM13_cas9
CD300LD-AS1	4	13275;18526;28376;38275	p	0.0522195	0.809761	MOLM13_cas9
DYDC1	4	13277;30995;40998;53252	p	0.0170039	0.518638	MOLM13_cas9
FAT4	4	13279;17233;40614;52033	p	0.0317975	0.601731	MOLM13_cas9
ANKK1	4	13288;37342;42881;61275	p	0.00167137	0.440243	MOLM13_cas9
FAM178B	4	13289;24163;24965;35737	p	0.0516469	0.838088	MOLM13_cas9
RBM17	4	13290;20019;44018;44521	p	0.0325975	0.631474	MOLM13_cas9
CASK	4	13296;21238;22228;53488	p	0.0420647	0.71164	MOLM13_cas9
ZYG11A	4	13297;25213;53092;60378	p	0.0042196	0.442971	MOLM13_cas9
ZIC3	4	13299;46912;49225;57148	p	-0.00690903	0.505871	MOLM13_cas9
TFCP2L1	4	13309;20284;23490;31759	p	0.0602116	0.928846	MOLM13_cas9
GNG4	4	13315;34565;56832;60993	p	-0.00839851	0.467126	MOLM13_cas9
PSMD9	4	13320;24639;42438;42569	p	0.0309497	0.630868	MOLM13_cas9
PSMA8	4	13324;22742;45575;50929	p	0.0229364	0.54968	MOLM13_cas9
TRMT61B	4	13325;18647;37060;44609	p	0.0396232	0.67631	MOLM13_cas9
KIF3C	4	13327;15731;34968;42807	p	0.0461967	0.734071	MOLM13_cas9
AHCTF1	4	13333;29911;47729;59900	p	0.00528103	0.442749	MOLM13_cas9
NXPH2	4	13347;17786;18276;34332	p	0.0660234	0.985884	MOLM13_cas9
ZBTB26	4	13351;24306;27247;27956	p	0.0559233	0.920184	MOLM13_cas9
PRB2	4	13352;21565;31766;33186	p	0.0500666	0.821016	MOLM13_cas9
MATN2	4	13365;40660;42788;49461	p	0.0110073	0.533715	MOLM13_cas9
DEFB116	4	13367;29982;30679;42699	p	0.0354475	0.684188	MOLM13_cas9
NEU3	4	13369;18390;39445;46454	p	0.036328	0.646935	MOLM13_cas9
KRT3	4	13371;21989;47140;54595	p	0.0187979	0.518161	MOLM13_cas9
HCAR2	4	13374;17230;28386;59584	p	0.0340223	0.628168	MOLM13_cas9
MRC2	4	13377;17003;39652;42945	p	0.0405853	0.691898	MOLM13_cas9
BDH2	4	13379;29359;48908;53669	p	0.0113071	0.488299	MOLM13_cas9
CHAC2	4	13380;20290;41674;57862	p	0.021627	0.525939	MOLM13_cas9
PRAMEF10	8	10485;17796;18522;20177;23834;36018;44977;52423	p	-0.00152002	0.767011	MOLM13_cas9
TMEM127	4	13387;24581;31013;53541	p	0.0305604	0.602833	MOLM13_cas9
KLRC4-KLRK1	8	8944;17933;29139;31382;34050;37820;50543;57635	p	-0.0220865	0.610031	MOLM13_cas9
PDE4D	4	13392;19876;21785;24997	p	0.0681542	1.05661	MOLM13_cas9
SEMA3G	4	13394;17713;28949;52738	p	0.040134	0.671716	MOLM13_cas9
HACL1	4	13396;18270;23118;33552	p	0.0610605	0.92437	MOLM13_cas9
TUBB1	4	13399;15549;52243;58326	p	0.017353	0.527304	MOLM13_cas9
CACNA1G	4	13407;21880;40558;56876	p	0.0219224	0.528571	MOLM13_cas9
PMEPA1	4	13417;25512;46048;49943	p	0.0205739	0.542475	MOLM13_cas9
PCIF1	4	13420;25855;29408;44792	p	0.0384339	0.688167	MOLM13_cas9
CYB5RL	4	13422;17312;40633;53082	p	0.0305026	0.591822	MOLM13_cas9
DAOA	4	13432;32401;36026;47026	p	0.0252498	0.597432	MOLM13_cas9
NLGN4Y	4	13436;26125;26310;34069	p	0.0496688	0.835322	MOLM13_cas9
KIAA1671	4	13450;20855;32402;50965	p	0.0353617	0.63399	MOLM13_cas9
OR13C5	6	10421;19033;21283;37541;41964;46189	p	0.00774095	0.59944	MOLM13_cas9
OR13C2	6	10421;21283;31574;37541;46047;46189	p	-0.0051457	0.567193	MOLM13_cas9
ZSWIM4	4	13459;19000;41514;45199	p	0.0348331	0.643155	MOLM13_cas9
SLC41A2	4	13466;27859;31582;52973	p	0.0275129	0.589364	MOLM13_cas9
ST3GAL1	4	13468;30578;38168;51462	p	0.0210799	0.549087	MOLM13_cas9
HTATSF1	4	13471;15564;43931;55577	p	0.0274385	0.573391	MOLM13_cas9
ZCCHC13	4	13473;45211;46417;52421	p	0.0014674	0.499285	MOLM13_cas9
NOP53	4	13474;40457;52592;54162	p	-0.00183972	0.476456	MOLM13_cas9
SF3B4	4	13484;18872;39382;59102	p	0.0235096	0.538511	MOLM13_cas9
H3C3	4	13491;30054;53152;54677	p	0.00568595	0.468342	MOLM13_cas9
ANGPTL3	4	13501;17330;34009;41480	p	0.0457197	0.738537	MOLM13_cas9
DPM1	4	13502;23410;35714;44519	p	0.0356392	0.654093	MOLM13_cas9
PLK3	4	13504;40596;43550;44579	p	0.0144078	0.575062	MOLM13_cas9
ARL1	4	13509;23778;44197;51806	p	0.0220103	0.541591	MOLM13_cas9
TMEM247	4	13515;29107;37590;44377	p	0.0288855	0.620658	MOLM13_cas9
TAAR6	4	13521;19110;34625;59149	p	0.0269879	0.565364	MOLM13_cas9
KLHL22	4	13527;18311;20895;46647	p	0.0522926	0.809111	MOLM13_cas9
FAM81A	4	13537;15821;29977;34217	p	0.056849	0.867897	MOLM13_cas9
CLOCK	4	13538;31795;45192;61286	p	0.00390732	0.436614	MOLM13_cas9
SH2D4A	4	13540;31472;40055;58202	p	0.0119007	0.482975	MOLM13_cas9
UNC13B	4	13542;37550;38615;53825	p	0.0126708	0.517198	MOLM13_cas9
RMDN2	4	13547;16925;52206;58726	p	0.0150457	0.510436	MOLM13_cas9
EBI3	4	13550;30885;33376;44517	p	0.0306192	0.642266	MOLM13_cas9
TNFAIP8L3	4	13552;30902;41525;48425	p	0.0206095	0.556719	MOLM13_cas9
SLC37A4	4	13562;29979;35207;37164	p	0.0359242	0.710129	MOLM13_cas9
HECW2	4	13574;17783;32194;38762	p	0.0488995	0.777216	MOLM13_cas9
QPCT	4	13580;16446;26302;52468	p	0.0439023	0.710417	MOLM13_cas9
KRTAP5-1	4	13586;16115;37933;49161	p	0.0374806	0.650656	MOLM13_cas9
UBR7	4	13589;50679;52157;57692	p	-0.0138799	0.553473	MOLM13_cas9
VSTM2L	4	13600;35784;46068;61453	p	-0.000426974	0.429675	MOLM13_cas9
SIKE1	4	13601;39713;58682;61810	p	-0.0161294	0.51032	MOLM13_cas9
CD40	4	13608;19351;26826;60040	p	0.0322627	0.621756	MOLM13_cas9
HELQ	4	13609;42339;43302;59252	p	-0.000773563	0.460216	MOLM13_cas9
CORIN	4	13611;27013;46698;53769	p	0.0148667	0.501507	MOLM13_cas9
SLC22A20P	4	13616;31239;33434;52393	p	0.0233198	0.570086	MOLM13_cas9
GNAT3	4	13621;19739;57366;59169	p	0.0062001	0.478035	MOLM13_cas9
DPH3P1	4	13625;35255;57602;59237	p	-0.00822967	0.476218	MOLM13_cas9
LENG8	4	13631;33676;45547;58904	p	0.00466327	0.448872	MOLM13_cas9
CYP2J2	4	13636;35147;38835;39952	p	0.026273	0.646802	MOLM13_cas9
IL12RB1	4	13639;49728;51357;56707	p	-0.0113351	0.541414	MOLM13_cas9
SLC50A1	4	13641;29913;32167;48416	p	0.0290242	0.617076	MOLM13_cas9
XXYLT1	4	13653;33742;41435;57300	p	0.00965518	0.478356	MOLM13_cas9
EPHA4	4	13655;46206;46340;55005	p	-0.00212624	0.496014	MOLM13_cas9
SNX9	4	13660;40387;49995;51304	p	0.00295531	0.491427	MOLM13_cas9
ZC4H2	4	13661;18230;39534;40108	p	0.0411697	0.710702	MOLM13_cas9
GRM1	4	13662;16640;32814;60717	p	0.0291658	0.587643	MOLM13_cas9
KBTBD12	4	13673;15938;56303;57575	p	0.0133073	0.522831	MOLM13_cas9
PRR23A	4	13674;25437;32836;54504	p	0.0268561	0.576107	MOLM13_cas9
SLC27A2	4	13675;36542;46759;60518	p	-0.000593701	0.434318	MOLM13_cas9
EHBP1	5	11918;18628;19815;39961;41837	p	0.0316231	0.699596	MOLM13_cas9
EPB41L5	4	13679;33046;40026;50479	p	0.0180659	0.541524	MOLM13_cas9
PGAP3	4	13680;32083;32499;43996	p	0.0305983	0.650937	MOLM13_cas9
GTF2F2	4	13683;19144;24358;41804	p	0.0517362	0.8066	MOLM13_cas9
ALDH16A1	4	13685;21992;26144;57105	p	0.0333302	0.632561	MOLM13_cas9
PDXP	4	13689;17720;30051;44003	p	0.0463671	0.739764	MOLM13_cas9
NOTCH2NLC	4	13696;41893;48814;59740	p	-0.00582774	0.469728	MOLM13_cas9
NOTCH2NLB	4	13696;41893;48814;59740	p	-0.00582774	0.469728	MOLM13_cas9
NOTCH2NLA	4	13696;41893;48814;59740	p	-0.00582774	0.469728	MOLM13_cas9
NRAP	4	13697;16520;37297;54139	p	0.0327147	0.608271	MOLM13_cas9
KCND2	4	13700;20060;38444;51281	p	0.0306267	0.595936	MOLM13_cas9
HMGN2	4	13711;46060;49282;61783	p	-0.0121875	0.504631	MOLM13_cas9
RXRB	4	13717;23143;38808;43545	p	0.0339362	0.645805	MOLM13_cas9
ZNF880	4	13726;42602;48483;58660	p	-0.00492343	0.473783	MOLM13_cas9
LRRC72	4	13728;15617;28688;58019	p	0.0369577	0.651523	MOLM13_cas9
AACS	4	13730;27430;43301;45666	p	0.0244455	0.583809	MOLM13_cas9
ENSG00000285749	4	13733;38163;39347;57935	p	0.00706912	0.480491	MOLM13_cas9
IQCF3	4	13733;38163;39347;57935	p	0.00706912	0.480491	MOLM13_cas9
ACTRT1	4	13737;34383;36013;61946	p	0.0081347	0.473835	MOLM13_cas9
DUOX1	4	13738;31660;32024;39697	p	0.0347784	0.699952	MOLM13_cas9
AVPR1B	4	13741;35693;58672;61808	p	-0.0130314	0.4898	MOLM13_cas9
CHID1	4	13743;18078;39998;41262	p	0.0398425	0.69695	MOLM13_cas9
DAPK1	4	13746;36719;44335;51732	p	0.0103668	0.506534	MOLM13_cas9
PIF1	4	13748;27041;32498;41859	p	0.0366484	0.686617	MOLM13_cas9
DEFB113	4	13749;19510;38206;42734	p	0.0386924	0.680312	MOLM13_cas9
KRTAP1-3	4	13753;18720;48520;55590	p	0.0194936	0.527381	MOLM13_cas9
PRIMA1	4	13757;18664;28166;43778	p	0.0471413	0.750855	MOLM13_cas9
HNF4A	4	13763;34286;39104;59377	p	0.00875688	0.473879	MOLM13_cas9
B3GNT8	4	13768;18646;36997;40992	p	0.0419392	0.712135	MOLM13_cas9
ERVV-1	7	10265;15590;24625;25412;31236;34222;48765	p	0.0130149	0.76351	MOLM13_cas9
ERVV-2	7	10265;15590;24625;31236;34222;43310;48765	p	-0.0020043	0.653357	MOLM13_cas9
KRTAP1-1	5	12026;23283;33432;54929;55590	p	-0.0109574	0.483087	MOLM13_cas9
ANKRD42	4	13771;21946;33975;54696	p	0.0289531	0.583956	MOLM13_cas9
HMGXB4	4	13775;33855;58531;59578	p	-0.00879122	0.478128	MOLM13_cas9
SLC26A9	4	13776;45383;51174;54156	p	-0.00498546	0.506487	MOLM13_cas9
ADCK5	4	13777;28661;37785;44052	p	0.0290505	0.623309	MOLM13_cas9
OR9K2	4	13807;42213;42437;61385	p	-0.00274392	0.461693	MOLM13_cas9
CFHR1	4	13810;19396;34575;35518	p	0.0475499	0.784236	MOLM13_cas9
SAP30L	4	13814;16975;29092;55963	p	0.0369704	0.650019	MOLM13_cas9
CD19	4	13818;30038;38080;55648	p	0.0170733	0.516015	MOLM13_cas9
POM121L2	4	13822;16035;31278;38517	p	0.0515978	0.802695	MOLM13_cas9
PRAMEF33	7	10485;17796;18522;20177;36018;44977;52423	p	0.0021499	0.726187	MOLM13_cas9
SLC22A24	4	13834;44433;48568;50202	p	0.00175549	0.508678	MOLM13_cas9
AXIN1	4	13835;18431;19035;29396	p	0.0679353	1.03466	MOLM13_cas9
BDH1	4	13843;30764;43790;61780	p	0.00490251	0.44022	MOLM13_cas9
PFDN4	4	13845;17539;31752;45309	p	0.0438051	0.714236	MOLM13_cas9
TBC1D20	6	14990;31984;41837;43119;51298;54349	p	-0.0299964	0.557772	MOLM13_cas9
TSPAN10	4	13853;20381;21149;57848	p	0.0387806	0.695758	MOLM13_cas9
SGCA	4	13855;37271;49550;60633	p	-0.00400013	0.4475	MOLM13_cas9
CD86	4	13873;21632;33514;38524	p	0.043474	0.741115	MOLM13_cas9
OR52K1	4	13876;29989;41708;50155	p	0.0192362	0.54198	MOLM13_cas9
IFITM5	4	13877;32689;35924;53841	p	0.0183244	0.537517	MOLM13_cas9
KRT32	4	13878;26830;35599;36800	p	0.0382392	0.721073	MOLM13_cas9
METTL22	4	13881;16083;19562;46792	p	0.055662	0.845853	MOLM13_cas9
MSX1	4	13886;23585;27792;35305	p	0.0491404	0.815629	MOLM13_cas9
CLCN1	4	13889;46791;47633;53093	p	-0.00216064	0.508292	MOLM13_cas9
CAMKK1	4	13890;16949;19759;32221	p	0.0662945	0.996671	MOLM13_cas9
SPEM1	4	13892;56588;61716;61825	p	-0.0350645	0.694364	MOLM13_cas9
IRS4	4	13901;24521;41117;44385	p	0.0296676	0.61789	MOLM13_cas9
OR4K14	4	13909;31097;31235;35238	p	0.0393518	0.758731	MOLM13_cas9
TSPAN8	4	13910;37242;41188;51032	p	0.0128588	0.525862	MOLM13_cas9
MDH2	4	13916;44569;45219;59267	p	-0.00469048	0.481266	MOLM13_cas9
OR2T12	6	11099;19608;22411;41298;58080;60360	p	-0.025122	0.565787	MOLM13_cas9
ZDHHC13	4	13922;22726;39735;53678	p	0.0243151	0.551618	MOLM13_cas9
ADGRF2	4	13929;29627;34720;48239	p	0.0269646	0.60008	MOLM13_cas9
C1orf141	4	13933;37678;46572;46934	p	0.0116733	0.539436	MOLM13_cas9
KRTAP10-8	4	13937;25448;25606;45779	p	0.0407015	0.7158	MOLM13_cas9
ANGPT2	4	13947;24153;37426;55902	p	0.0225136	0.539481	MOLM13_cas9
ZBTB46	4	13948;29927;30648;43107	p	0.0343525	0.67881	MOLM13_cas9
OVOL2	5	12238;32293;36469;46431;54680	p	-0.0128623	0.50013	MOLM13_cas9
RLN3	4	13956;20707;43626;51053	p	0.0256139	0.567033	MOLM13_cas9
IRF2BPL	4	13958;23261;31581;48806	p	0.0348905	0.643484	MOLM13_cas9
DAZL	5	12257;22119;36390;37079;61862	p	-0.00390379	0.581551	MOLM13_cas9
DENND5B	4	13969;19726;28971;29089	p	0.0569667	0.912367	MOLM13_cas9
GUCY1B1	4	13977;20569;44139;52148	p	0.0242989	0.556538	MOLM13_cas9
TMEM135	4	13981;16582;38992;49497	p	0.0351598	0.636045	MOLM13_cas9
KCNH5	4	13988;16404;17932;36447	p	0.065337	0.976253	MOLM13_cas9
ATP10B	4	13991;43291;53553;54164	p	-0.00572951	0.503227	MOLM13_cas9
SLC22A25	4	13992;44902;49112;54397	p	-0.0032808	0.496474	MOLM13_cas9
ELOVL4	4	13993;44708;49348;49652	p	0.0010515	0.511298	MOLM13_cas9
NCK1	4	13994;23047;41836;60042	p	0.0154164	0.490441	MOLM13_cas9
KCNA4	4	13998;22395;44482;56802	p	0.0174598	0.506575	MOLM13_cas9
MGST3	4	14004;45787;46380;51634	p	0.000931156	0.50567	MOLM13_cas9
RAB7B	4	14008;34883;35992;45245	p	0.023966	0.609085	MOLM13_cas9
PHETA2	4	14009;32210;41870;50163	p	0.0170987	0.535683	MOLM13_cas9
BATF2	4	14012;25901;55633;58141	p	0.00254396	0.451104	MOLM13_cas9
DPP8	4	14023;25292;54706;55567	p	0.006823	0.47431	MOLM13_cas9
STAT3	4	14030;17801;52640;52968	p	0.0189852	0.545317	MOLM13_cas9
ANGEL2	4	14041;30693;45025;61626	p	0.00380131	0.435949	MOLM13_cas9
ELMOD2	4	14042;30279;40001;60333	p	0.00981645	0.469084	MOLM13_cas9
S100A7	6	14606;21482;29125;43513;50481;57630	p	-0.0224876	0.508013	MOLM13_cas9
OR4F8BP	6	14604;17217;22764;40758;41858;54362	p	-0.00369286	0.575603	MOLM13_cas9
OR4F8P	6	14604;17217;22764;40758;41858;54362	p	-0.00369286	0.575603	MOLM13_cas9
ATP1A4	4	14061;22020;45989;48377	p	0.0244477	0.572559	MOLM13_cas9
SYNJ2	4	14068;39900;42168;56512	p	0.00441543	0.476348	MOLM13_cas9
IL21R	4	14074;21655;32530;34623	p	0.0471536	0.794114	MOLM13_cas9
EPN2	4	14078;18780;26377;45558	p	0.0466202	0.749275	MOLM13_cas9
BEX3	4	14091;26675;29486;58504	p	0.0236804	0.566326	MOLM13_cas9
CYP2F1	4	14092;20629;41670;52835	p	0.0253976	0.561136	MOLM13_cas9
MEP1A	4	14093;23460;33126;49955	p	0.0321155	0.620139	MOLM13_cas9
FSCN2	4	14095;40395;41340;52079	p	0.00885614	0.515903	MOLM13_cas9
LHX1	4	14096;21951;22542;31928	p	0.0580523	0.925129	MOLM13_cas9
IFITM2	4	14099;18167;26572;40164	p	0.0514334	0.806916	MOLM13_cas9
IGSF9B	4	14105;27360;35379;36497	p	0.0378745	0.723556	MOLM13_cas9
CBX4	4	14110;42485;59251;61627	p	-0.0194402	0.535622	MOLM13_cas9
GKAP1	4	14111;28634;49069;57874	p	0.00640875	0.455221	MOLM13_cas9
SLC36A2	4	14112;19939;34338;34583	p	0.0474535	0.79271	MOLM13_cas9
ENPP6	4	14117;15518;30838;51956	p	0.040775	0.68081	MOLM13_cas9
SKOR1	4	14120;17102;48433;48896	p	0.0270688	0.596115	MOLM13_cas9
IQCN	4	14122;26344;43224;59366	p	0.0117615	0.473257	MOLM13_cas9
RRS1	4	14126;20136;45581;58093	p	0.0172754	0.506572	MOLM13_cas9
EDA	4	14127;16539;24724;46227	p	0.0500003	0.779893	MOLM13_cas9
LRRC15	4	14132;15658;38216;40564	p	0.0441664	0.735653	MOLM13_cas9
NANP	4	14136;18324;19003;27266	p	0.0695336	1.0679	MOLM13_cas9
PRKCA	4	14139;26500;47169;51167	p	0.0165833	0.521996	MOLM13_cas9
TAFA3	4	14158;38772;58925;60164	p	-0.0144016	0.508561	MOLM13_cas9
BCL7B	4	14167;16609;46211;57497	p	0.0211516	0.537491	MOLM13_cas9
IHH	4	14169;23753;50662;53616	p	0.0138291	0.504017	MOLM13_cas9
FKBP14	4	14172;33609;39128;51977	p	0.0163099	0.531426	MOLM13_cas9
IFIH1	4	14176;20587;36470;46279	p	0.0353961	0.647425	MOLM13_cas9
NXPH1	4	14179;17257;35219;55090	p	0.0319584	0.605785	MOLM13_cas9
PLD4	4	14182;28179;29234;43104	p	0.0368093	0.695614	MOLM13_cas9
CLTRN	4	14184;28772;41020;48751	p	0.0217046	0.560354	MOLM13_cas9
NMUR1	4	14187;20938;36979;38641	p	0.040862	0.720252	MOLM13_cas9
MS4A15	4	14190;40735;47358;52097	p	0.00350905	0.491226	MOLM13_cas9
CXXC1	4	14192;17334;39515;55767	p	0.0276471	0.573919	MOLM13_cas9
KRTAP6-2	4	14198;25271;46082;55070	p	0.0148413	0.498821	MOLM13_cas9
FYCO1	4	14213;19134;21082;48045	p	0.0489804	0.785384	MOLM13_cas9
PTS	4	14215;46595;55887;59802	p	-0.0172718	0.540839	MOLM13_cas9
MFSD2A	4	14216;38918;42166;47354	p	0.013605	0.552573	MOLM13_cas9
PRDX4	4	14218;25573;29464;47255	p	0.0353771	0.663437	MOLM13_cas9
EREG	4	14221;17709;23161;53340	p	0.0437197	0.724967	MOLM13_cas9
C3orf52	5	12574;20313;22891;25137;44954	p	0.0368296	0.818868	MOLM13_cas9
BCL11B	4	14233;26328;52797;58096	p	0.00468403	0.452902	MOLM13_cas9
SENP5	4	14236;46976;60896;61139	p	-0.0247225	0.584293	MOLM13_cas9
PSMB1	4	14246;28401;50173;54954	p	0.00844859	0.475169	MOLM13_cas9
ZKSCAN7	4	14250;37977;45988;49183	p	0.00949478	0.520294	MOLM13_cas9
DCAF12L1	4	14252;26157;30382;48354	p	0.0330164	0.643028	MOLM13_cas9
HPF1	4	14253;27791;34712;37760	p	0.0367384	0.711384	MOLM13_cas9
LRRC28	4	14264;22565;25525;35616	p	0.0513074	0.839242	MOLM13_cas9
DUSP7	4	14265;20744;21013;25409	p	0.0664089	1.0514	MOLM13_cas9
H2AP	4	14274;18673;19852;25574	p	0.0696164	1.07992	MOLM13_cas9
ZNF771	4	14281;27389;34154;56105	p	0.0214829	0.544623	MOLM13_cas9
HOXD9	4	14282;42801;52934;57828	p	-0.0089703	0.496062	MOLM13_cas9
CPSF4	4	14284;25588;25915;35846	p	0.0478745	0.81728	MOLM13_cas9
ADCY1	4	14286;19034;40488;42786	p	0.0364508	0.669579	MOLM13_cas9
TP53AIP1	4	14290;18383;53779;58380	p	0.0112399	0.495685	MOLM13_cas9
AIF1	4	14293;27398;28672;39702	p	0.0405569	0.738798	MOLM13_cas9
S1PR4	4	14300;26835;52211;56681	p	0.00618432	0.462554	MOLM13_cas9
MAP4	4	14301;20056;22902;38188	p	0.0542788	0.854726	MOLM13_cas9
OR2M4	4	14305;31409;44527;44953	p	0.0196566	0.572607	MOLM13_cas9
KRTAP19-2	4	14306;19295;30886;48480	p	0.0391914	0.676379	MOLM13_cas9
MYL12B	4	14308;35566;57835;59050	p	-0.0095339	0.483957	MOLM13_cas9
NFATC3	4	14318;31803;38298;59917	p	0.00999426	0.477208	MOLM13_cas9
ZNF682	4	14320;27940;37926;38721	p	0.0331459	0.679443	MOLM13_cas9
LRP1	4	14326;24127;46555;58650	p	0.011477	0.474826	MOLM13_cas9
NECAP1	4	14331;19636;46575;52406	p	0.0224265	0.550797	MOLM13_cas9
LMO2	4	14346;22842;24231;26244	p	0.060188	0.984387	MOLM13_cas9
BMP8B	5	12735;25828;42176;50997;60355	p	-0.0219191	0.475832	MOLM13_cas9
BMP8A	5	12735;20956;24513;25828;32966	p	0.0436852	0.789406	MOLM13_cas9
BCLAF3	4	14349;21831;41190;58410	p	0.0183025	0.511603	MOLM13_cas9
TSSK4	4	14352;29786;37434;42205	p	0.029023	0.639216	MOLM13_cas9
ORMDL2	4	14357;20436;22903;27534	p	0.0627435	0.994009	MOLM13_cas9
HLTF	4	14359;18140;18217;21487	p	0.0756972	1.18463	MOLM13_cas9
SORBS3	4	14378;24601;35315;49577	p	0.0291691	0.601716	MOLM13_cas9
ABHD10	4	14387;21020;45667;47182	p	0.0262893	0.590006	MOLM13_cas9
CTTNBP2NL	4	14392;22687;25802;53478	p	0.0356067	0.658774	MOLM13_cas9
ALKBH4	4	14400;17432;37654;45754	p	0.0378653	0.669006	MOLM13_cas9
TK1	4	14401;19898;48858;54238	p	0.0183102	0.52657	MOLM13_cas9
SIGLEC6	4	14404;20879;23184;51197	p	0.0420549	0.718137	MOLM13_cas9
POU4F1	4	14408;53099;53759;57396	p	-0.0185031	0.592591	MOLM13_cas9
IL17RE	4	14421;22944;56557;57182	p	0.00484225	0.470855	MOLM13_cas9
CD40LG	4	14423;19467;28514;43295	p	0.0453308	0.744574	MOLM13_cas9
S100A6	4	14425;17067;33626;34162	p	0.050968	0.825498	MOLM13_cas9
LINC02911	4	14426;20911;41981;58474	p	0.0185661	0.51293	MOLM13_cas9
FAM157C	4	14432;46866;55351;56413	p	-0.0135622	0.541259	MOLM13_cas9
HOXA-AS3	4	14434;21226;28340;56415	p	0.03167	0.619102	MOLM13_cas9
TALDO1	5	12855;26728;36206;36607;36753	p	0.0156711	0.596829	MOLM13_cas9
TMEM254	4	14436;16155;36228;51827	p	0.0351686	0.635493	MOLM13_cas9
OR51E1	4	14439;28252;35818;38911	p	0.0342587	0.688979	MOLM13_cas9
PTPRN	4	14455;33765;48901;59131	p	0.000271393	0.433852	MOLM13_cas9
CCDC125	4	14456;40104;41160;61182	p	-0.000892988	0.45134	MOLM13_cas9
BMF	4	14458;25201;27453;53507	p	0.0315832	0.629094	MOLM13_cas9
SPHKAP	4	14463;16330;19407;41638	p	0.0588269	0.89494	MOLM13_cas9
OR5D18	4	14464;23851;31309;60413	p	0.0221066	0.548679	MOLM13_cas9
PCDHGB6	4	14465;17723;21580;47946	p	0.049727	0.790474	MOLM13_cas9
LCE1A	6	12704;17234;19761;27240;33198;33724	p	0.0352945	0.801031	MOLM13_cas9
IL23R	4	14469;39243;57800;60440	p	-0.0143041	0.505017	MOLM13_cas9
PDE11A	4	14476;22475;27317;49628	p	0.0378066	0.676873	MOLM13_cas9
LRRK2	4	14477;26736;40932;45307	p	0.0261179	0.598941	MOLM13_cas9
CACNG4	4	14500;18913;20652;45802	p	0.0512086	0.813049	MOLM13_cas9
AGRN	4	14501;38254;47853;58325	p	-0.00164789	0.450592	MOLM13_cas9
ARFIP2	4	14505;20356;53320;60567	p	0.00679925	0.465148	MOLM13_cas9
CLEC1B	4	14511;18170;40804;61125	p	0.0191538	0.519422	MOLM13_cas9
EGR4	4	14516;37904;42937;44507	p	0.0157375	0.575372	MOLM13_cas9
TPRA1	4	14517;27745;42780;54803	p	0.0151459	0.503783	MOLM13_cas9
CSN1S1	4	14519;25241;26921;37565	p	0.045522	0.787631	MOLM13_cas9
RASSF7	4	14523;21428;25733;50994	p	0.0389973	0.687313	MOLM13_cas9
ZNF837	4	14524;21132;21231;23427	p	0.0672601	1.08058	MOLM13_cas9
TOP3A	4	14527;21999;55900;57319	p	0.00612811	0.475412	MOLM13_cas9
GPR153	4	14531;15757;37664;41600	p	0.0430462	0.725938	MOLM13_cas9
RBMXL2	4	14548;22636;32719;57711	p	0.0249763	0.563864	MOLM13_cas9
LAMB3	4	14562;19884;37153;57928	p	0.0239765	0.549652	MOLM13_cas9
CCDC47	4	14565;17753;46898;50086	p	0.0259153	0.583735	MOLM13_cas9
TMEM175	4	14567;38907;45869;50996	p	0.0067864	0.50418	MOLM13_cas9
C1orf21	4	14569;24221;37792;54204	p	0.0229815	0.548842	MOLM13_cas9
PHYHD1	4	14576;36217;36428;52167	p	0.0156019	0.541864	MOLM13_cas9
IL17A	4	14580;27300;37392;55928	p	0.0186576	0.52455	MOLM13_cas9
USP54	4	14587;39863;47488;55082	p	0.000666891	0.465261	MOLM13_cas9
CAVIN2	4	14595;18215;41925;51589	p	0.0282257	0.587068	MOLM13_cas9
KCNJ13	4	14596;29150;34220;52502	p	0.0229718	0.566492	MOLM13_cas9
CNFN	4	14598;33011;38235;44310	p	0.0235501	0.605697	MOLM13_cas9
BCL2L15	4	14615;20616;52620;53684	p	0.0144729	0.516724	MOLM13_cas9
INTS13	4	14616;19272;45647;50910	p	0.0245406	0.568751	MOLM13_cas9
MFSD6	4	14617;29506;43257;56169	p	0.0116531	0.485228	MOLM13_cas9
TAGLN	4	14618;48223;53994;54334	p	-0.0114264	0.548671	MOLM13_cas9
ZNF280B	4	14619;43540;45669;60651	p	-0.00683788	0.480579	MOLM13_cas9
SOX18	4	14624;32348;41565;42356	p	0.0229425	0.608852	MOLM13_cas9
GAMT	4	14631;16785;41348;44601	p	0.0361631	0.665539	MOLM13_cas9
TMEM150B	4	14634;22476;27875;48820	p	0.0378505	0.678265	MOLM13_cas9
FBXO42	4	14643;19484;45259;52611	p	0.0230905	0.554297	MOLM13_cas9
SLC35F2	4	14644;16417;24071;58949	p	0.037847	0.681633	MOLM13_cas9
FHIP2A	4	14650;20167;39696;49669	p	0.0295333	0.599774	MOLM13_cas9
NIBAN2	4	14654;19438;42001;56147	p	0.0223403	0.540227	MOLM13_cas9
BNIP5	4	14657;25535;53648;53998	p	0.00826468	0.485582	MOLM13_cas9
CDK5R1	4	14662;17328;20253;39187	p	0.0585923	0.899226	MOLM13_cas9
STKLD1	4	14663;34799;50916;51638	p	0.00502269	0.485675	MOLM13_cas9
DYNLT1	4	14665;28866;35180;55721	p	0.0191695	0.534773	MOLM13_cas9
SH2D6	4	14668;21276;45292;47046	p	0.0260693	0.590385	MOLM13_cas9
ERN2	4	14677;34128;38972;48621	p	0.0183414	0.559342	MOLM13_cas9
FAM117A	4	14680;42155;48971;57398	p	-0.00492917	0.478867	MOLM13_cas9
FGA	4	14681;22291;24767;46887	p	0.0425018	0.728676	MOLM13_cas9
DENND1B	5	13213;25563;30516;56696;57852	p	-0.0149489	0.485462	MOLM13_cas9
TCEA2	4	14688;18263;24129;24208	p	0.0664621	1.05093	MOLM13_cas9
KLHL14	4	14689;24442;42410;50005	p	0.0227957	0.558416	MOLM13_cas9
ETNK2	4	14694;38016;40360;61916	p	0.000265706	0.443909	MOLM13_cas9
USP43	4	14704;27675;38980;53250	p	0.0195811	0.535096	MOLM13_cas9
CTC1	4	14713;36183;55436;56728	p	-0.00552517	0.474012	MOLM13_cas9
KRT9	4	14715;19892;21355;40133	p	0.0537501	0.853103	MOLM13_cas9
EGR1	4	14716;32077;33391;40976	p	0.0308045	0.6726	MOLM13_cas9
LGI3	4	14718;20456;36048;49993	p	0.0318448	0.616192	MOLM13_cas9
GIT1	4	14720;27334;30161;49999	p	0.0300543	0.624765	MOLM13_cas9
ZFP36L1	4	14722;46480;50037;51401	p	-0.00365649	0.522281	MOLM13_cas9
RAB11FIP5	4	14724;47204;51314;59090	p	-0.0132048	0.525798	MOLM13_cas9
UNC45B	4	14731;37072;46798;54303	p	0.00416766	0.473627	MOLM13_cas9
E2F6	4	14735;20946;28521;45111	p	0.0418553	0.715668	MOLM13_cas9
BTNL2	4	14754;33801;36263;47183	p	0.0219025	0.588749	MOLM13_cas9
DGKA	4	14756;22904;44743;54253	p	0.0182987	0.5208	MOLM13_cas9
MROH5	4	14757;16772;48857;55974	p	0.0194628	0.537709	MOLM13_cas9
CEMIP2	4	14759;21057;39236;57049	p	0.0217745	0.535875	MOLM13_cas9
PSMB10	4	14764;16956;36818;47377	p	0.0372253	0.662395	MOLM13_cas9
DCD	4	14765;43343;48854;58057	p	-0.00661162	0.487133	MOLM13_cas9
SMIM15	4	14766;25232;37573;39654	p	0.0345286	0.680734	MOLM13_cas9
PWWP3B	4	14767;24577;35199;47359	p	0.0307488	0.621598	MOLM13_cas9
ANKRD2	4	14772;37002;44454;50563	p	0.00967655	0.5133	MOLM13_cas9
OR51I1	4	14776;16475;47632;60005	p	0.0164182	0.514001	MOLM13_cas9
DPYSL5	4	14778;42798;55465;58379	p	-0.0128009	0.512998	MOLM13_cas9
TRIM40	4	14780;20213;37723;50287	p	0.0304013	0.604873	MOLM13_cas9
OR2W3	4	14785;25703;28058;42026	p	0.0401825	0.725292	MOLM13_cas9
IGF1	4	14789;21237;31644;57997	p	0.0266932	0.577867	MOLM13_cas9
LINC02875	4	14792;16348;50074;61712	p	0.0123629	0.496007	MOLM13_cas9
LPIN2	4	14794;48755;52549;58085	p	-0.0146283	0.545074	MOLM13_cas9
RUVBL1	4	14795;28699;36456;60140	p	0.0132798	0.493583	MOLM13_cas9
OR5AR1	4	14800;31534;38643;61914	p	0.00689751	0.46048	MOLM13_cas9
FLG	4	14801;19940;22750;41975	p	0.0508354	0.815207	MOLM13_cas9
CFAP221	4	14802;34988;57409;59407	p	-0.00966928	0.481785	MOLM13_cas9
MAOB	4	14805;21215;51210;51621	p	0.0167734	0.532257	MOLM13_cas9
LINC02902	4	14808;16328;45588;59524	p	0.0188803	0.525937	MOLM13_cas9
OR1S1	4	14813;39460;57178;60609	p	-0.0144335	0.504407	MOLM13_cas9
EZH1	4	14815;23049;38933;58866	p	0.0180067	0.511988	MOLM13_cas9
EIF4EBP2	4	14817;18849;44443;49109	p	0.0273952	0.591871	MOLM13_cas9
HPR	4	14829;19372;58701;59673	p	0.00283893	0.474027	MOLM13_cas9
STT3A	4	14831;30214;30446;53273	p	0.0240966	0.585674	MOLM13_cas9
TLR5	4	14854;36913;42236;56361	p	0.00586168	0.475629	MOLM13_cas9
ARL6IP4	4	14857;33076;36200;39595	p	0.0286684	0.666208	MOLM13_cas9
TMEM163	4	14860;25924;52287;54321	p	0.00862983	0.483234	MOLM13_cas9
FBXO38	4	14864;31158;44156;61837	p	0.00274918	0.434918	MOLM13_cas9
OXR1	4	14867;29739;38113;40175	p	0.0294345	0.655599	MOLM13_cas9
KDR	4	14889;28321;30319;43176	p	0.0346794	0.683404	MOLM13_cas9
AP1AR	4	14891;28464;39222;51932	p	0.0196908	0.541617	MOLM13_cas9
STRIP2	4	14894;23659;39989;55838	p	0.0196439	0.525836	MOLM13_cas9
TAP1	4	14898;27054;47569;54523	p	0.0115553	0.489233	MOLM13_cas9
ASB17	4	14899;17537;38863;44024	p	0.0376289	0.676768	MOLM13_cas9
MSH5	4	14902;17024;31446;51312	p	0.0379305	0.664713	MOLM13_cas9
SPATA45	4	14904;21856;30333;36207	p	0.0463715	0.789128	MOLM13_cas9
UTP11	4	14909;21048;33156;51607	p	0.031896	0.617966	MOLM13_cas9
MED29	4	14911;38244;59264;61727	p	-0.0172609	0.515538	MOLM13_cas9
GKN1	4	14918;17793;25662;39620	p	0.0520948	0.823524	MOLM13_cas9
DLX5	4	14919;28713;33359;59592	p	0.0162449	0.518263	MOLM13_cas9
OR10S1	4	14922;28972;43641;49146	p	0.0181062	0.542489	MOLM13_cas9
HLA-DMB	4	14930;19841;26190;39891	p	0.0491234	0.798946	MOLM13_cas9
SIAE	5	13614;26047;49852;50881;52668	p	-0.0204626	0.539036	MOLM13_cas9
GPRASP1	4	14932;35213;44791;60464	p	0.000494014	0.435312	MOLM13_cas9
CP	4	14940;22587;45691;56328	p	0.0154586	0.502243	MOLM13_cas9
YIPF4	4	14945;32301;34173;54467	p	0.0179973	0.542475	MOLM13_cas9
SLC7A2	4	14948;22443;32962;59874	p	0.0220906	0.546295	MOLM13_cas9
FAM135A	4	14949;28774;30862;42870	p	0.0340141	0.680411	MOLM13_cas9
BLVRA	4	14954;25447;33124;49430	p	0.0295582	0.61325	MOLM13_cas9
ZNF845	4	14956;19999;41506;50154	p	0.0273974	0.586893	MOLM13_cas9
GFRA3	4	14963;16884;32809;52658	p	0.0356382	0.644078	MOLM13_cas9
OR10AD1	4	14966;21450;42710;46915	p	0.027813	0.600599	MOLM13_cas9
CSF3	4	14971;26575;40318;47501	p	0.0242747	0.581061	MOLM13_cas9
GRIN2B	4	14974;25609;29526;56258	p	0.0258919	0.585293	MOLM13_cas9
DCN	4	14975;32126;33468;48550	p	0.0241219	0.597735	MOLM13_cas9
KCNK12	4	14978;22510;23397;33677	p	0.0540941	0.88626	MOLM13_cas9
ZXDC	4	14988;36127;44810;58771	p	0.00158804	0.446644	MOLM13_cas9
ZBTB43	4	14989;16670;28380;39607	p	0.0507873	0.80669	MOLM13_cas9
TP53TG5	4	14991;39943;40590;49758	p	0.0107755	0.537193	MOLM13_cas9
ABHD17C	4	14994;22856;24010;30749	p	0.055567	0.916606	MOLM13_cas9
KRTAP19-5	4	15004;24622;48585;54299	p	0.0130782	0.497895	MOLM13_cas9
CPA5	4	15010;25657;49296;55238	p	0.0104664	0.483769	MOLM13_cas9
APEX2	4	15012;42768;52880;60590	p	-0.0129312	0.501909	MOLM13_cas9
HMGCS2	4	15017;22352;33731;44049	p	0.0365516	0.674366	MOLM13_cas9
GABRD	4	15031;31182;35979;50794	p	0.0208435	0.562816	MOLM13_cas9
F2RL3	4	15033;28092;54073;57087	p	0.00195429	0.450261	MOLM13_cas9
ZNF48	4	15034;25122;26375;41074	p	0.0426096	0.753777	MOLM13_cas9
SERPINE2	4	15039;23066;38297;56379	p	0.0209242	0.533768	MOLM13_cas9
MFAP3	5	13812;27401;30176;41837;50830	p	0.0040058	0.556821	MOLM13_cas9
MESP2	4	15048;23562;33259;55593	p	0.0253313	0.570015	MOLM13_cas9
IL18BP	4	15049;28941;50386;52409	p	0.00926672	0.491761	MOLM13_cas9
PLEKHG4	4	15054;18941;37645;44439	p	0.036538	0.667801	MOLM13_cas9
EBF4	4	15056;42399;54868;57169	p	-0.0108059	0.508886	MOLM13_cas9
NOX3	4	15060;38859;47797;61723	p	-0.00670396	0.460478	MOLM13_cas9
PODXL2	4	15062;21191;26595;50805	p	0.0380096	0.680363	MOLM13_cas9
NUBPL	4	15065;15525;22634;35286	p	0.0610545	0.929774	MOLM13_cas9
CCNA1	4	15074;17228;36889;56837	p	0.027645	0.579773	MOLM13_cas9
MAP3K9	4	15079;47145;55479;60436	p	-0.0191122	0.549459	MOLM13_cas9
ACAD8	4	15080;22062;24516;38673	p	0.0492745	0.815634	MOLM13_cas9
ELOA	4	15083;39847;49127;53819	p	-4.9489e-05	0.470777	MOLM13_cas9
SKOR2	4	15084;37936;42576;57017	p	0.00384915	0.468192	MOLM13_cas9
CPXCR1	4	15091;21022;32098;46528	p	0.037067	0.670762	MOLM13_cas9
MBD6	4	15095;17695;39747;43637	p	0.0368073	0.674023	MOLM13_cas9
RGS8	4	15098;28258;29655;44216	p	0.0342381	0.678542	MOLM13_cas9
TEX15	4	15102;19685;20264;47514	p	0.0486046	0.795459	MOLM13_cas9
MDH1	4	15104;33854;44960;59294	p	0.00260797	0.444458	MOLM13_cas9
NCAPH	4	15109;20321;35553;59516	p	0.0223855	0.543793	MOLM13_cas9
IFT122	4	15112;23591;48865;51706	p	0.0161403	0.52321	MOLM13_cas9
SCGB3A1	4	15123;26712;35236;45458	p	0.0299075	0.629275	MOLM13_cas9
CDC42EP5	4	15127;28409;31829;32694	p	0.041547	0.791123	MOLM13_cas9
MORN3	4	15131;21469;33025;51257	p	0.0315778	0.61877	MOLM13_cas9
ING2	4	15133;15746;24355;40748	p	0.0545164	0.844434	MOLM13_cas9
TTC12	4	15135;29116;39601;52363	p	0.0180868	0.533478	MOLM13_cas9
CAPN13	4	15136;37117;50561;59180	p	-0.00478207	0.458073	MOLM13_cas9
MNX1	4	15137;19054;23193;32844	p	0.0583374	0.922211	MOLM13_cas9
IGDCC4	4	15146;30257;37574;49377	p	0.0213874	0.567247	MOLM13_cas9
SLC25A33	4	15148;21551;32721;35206	p	0.045177	0.783642	MOLM13_cas9
DLEU7	4	15151;18208;42556;52594	p	0.026109	0.574662	MOLM13_cas9
MYDGF	4	15154;17212;20016;56682	p	0.0428513	0.742322	MOLM13_cas9
ARRDC3	4	15158;29253;34889;42203	p	0.030572	0.655236	MOLM13_cas9
NR1H3	4	15163;35633;44292;60276	p	0.000483352	0.437802	MOLM13_cas9
PIGN	4	15172;32134;36339;58339	p	0.0119994	0.498079	MOLM13_cas9
GDPD1	4	15178;24473;24777;56561	p	0.0307849	0.63456	MOLM13_cas9
SMIM22	4	15185;44165;51810;53768	p	-0.00603353	0.510203	MOLM13_cas9
DNAH6	4	15191;20273;37825;44317	p	0.0349325	0.657909	MOLM13_cas9
LCN2	4	15192;23202;36197;55774	p	0.0229309	0.550117	MOLM13_cas9
SERPINF2	4	15194;20639;26423;52786	p	0.0368123	0.66885	MOLM13_cas9
EML6	5	14162;18036;41837;42693;44873	p	0.00820946	0.540375	MOLM13_cas9
OXCT2	4	15204;27350;43127;47222	p	0.0213331	0.566856	MOLM13_cas9
ZSCAN4	4	15206;33737;34892;52665	p	0.0176714	0.549183	MOLM13_cas9
CYS1	4	15207;35797;36619;38152	p	0.0268863	0.675567	MOLM13_cas9
KRT17	4	15208;41777;52800;60950	p	-0.0128373	0.496679	MOLM13_cas9
FAM234A	4	15209;15654;15828;59702	p	0.0460234	0.803555	MOLM13_cas9
IQCG	4	15213;25327;57094;61895	p	-0.00443472	0.453505	MOLM13_cas9
DUOXA2	4	15215;27542;34013;47091	p	0.028617	0.619112	MOLM13_cas9
ZC3H12B	4	15216;18042;24810;46825	p	0.0462894	0.757484	MOLM13_cas9
H4C8	4	15224;17224;25462;30736	p	0.0598018	0.940315	MOLM13_cas9
APOE	5	14220;19352;31798;41837;57117	p	0.00432621	0.573922	MOLM13_cas9
ZBTB8B	4	15231;16882;42165;42281	p	0.036731	0.682711	MOLM13_cas9
ENSG00000254553	4	15231;16882;42165;42281	p	0.036731	0.682711	MOLM13_cas9
SH3RF2	4	15243;15604;20103;39771	p	0.0596041	0.910364	MOLM13_cas9
SPNS3	4	15244;31823;55802;61843	p	-0.00884926	0.463808	MOLM13_cas9
STXBP2	4	15245;23236;28151;37035	p	0.0459306	0.790197	MOLM13_cas9
F2RL1	4	15246;50127;57851;59244	p	-0.0231135	0.592575	MOLM13_cas9
RBMX2	4	15247;22633;37849;60810	p	0.0164772	0.505496	MOLM13_cas9
KRTAP3-1	4	15256;35272;52113;53125	p	0.0014569	0.469067	MOLM13_cas9
FGL1	4	15261;19456;48991;60302	p	0.0110772	0.481555	MOLM13_cas9
IL9	4	15269;17999;29757;30974	p	0.0548124	0.888725	MOLM13_cas9
NAP1L2	4	15271;22402;51295;51748	p	0.0148339	0.522881	MOLM13_cas9
ADAM20	4	15287;23899;37173;52953	p	0.0241171	0.562794	MOLM13_cas9
ATP6V0D1	4	15298;23699;30475;40806	p	0.0401683	0.724968	MOLM13_cas9
ST3GAL5	4	15300;19764;21217;34251	p	0.0581414	0.923517	MOLM13_cas9
GOLM2	4	15308;40778;54854;58585	p	-0.0114922	0.49996	MOLM13_cas9
DPP6	4	15314;17656;41705;49918	p	0.0294984	0.605667	MOLM13_cas9
CCDC28B	4	15317;18747;52938;55124	p	0.0138369	0.516841	MOLM13_cas9
ATM	5	14478;27864;41837;44652;45456	p	-0.00361762	0.535566	MOLM13_cas9
EXOSC5	4	15323;17777;29865;37440	p	0.0495935	0.807235	MOLM13_cas9
EML1	5	14483;43119;58243;58263;58980	p	-0.0569312	0.753328	MOLM13_cas9
TEKT1	4	15328;16027;22051;51563	p	0.0469854	0.766738	MOLM13_cas9
KLRG2	4	15331;36045;36351;45401	p	0.0208147	0.601264	MOLM13_cas9
EVPLL	4	15335;57638;60886;61209	p	-0.0362935	0.710004	MOLM13_cas9
ENSG00000264177	4	15335;57638;60886;61209	p	-0.0362935	0.710004	MOLM13_cas9
POFUT1	4	15338;26173;26681;46502	p	0.0365103	0.69169	MOLM13_cas9
CYP7A1	4	15339;23660;50806;51719	p	0.014046	0.517263	MOLM13_cas9
LRRIQ1	4	15340;31360;47554;53504	p	0.00825697	0.483936	MOLM13_cas9
TMEM50A	4	15344;21148;52038;59205	p	0.00769698	0.470342	MOLM13_cas9
DCST1	4	15348;30495;61349;61545	p	-0.0136756	0.503068	MOLM13_cas9
SLC12A1	5	14568;28112;34685;41837;50034	p	0.000322605	0.531735	MOLM13_cas9
SEC31A	4	15351;33476;45276;49311	p	0.0122127	0.523402	MOLM13_cas9
SYTL2	4	15353;17639;41023;49332	p	0.0305931	0.61419	MOLM13_cas9
PRRC1	4	15358;32927;45095;53218	p	0.00926325	0.491865	MOLM13_cas9
GPAT3	4	15359;15810;27026;38538	p	0.0535519	0.839279	MOLM13_cas9
TAF15	4	15370;16602;20412;54698	p	0.0449354	0.757408	MOLM13_cas9
DDX31	4	15372;23094;28569;32007	p	0.0496246	0.850219	MOLM13_cas9
CXCR4	4	15376;48474;51354;57400	p	-0.0132771	0.541482	MOLM13_cas9
UGT1A6	5	14669;26788;35400;51972;52950	p	-0.0103526	0.480558	MOLM13_cas9
DNAJC13	4	15380;23908;40783;51129	p	0.0226572	0.55781	MOLM13_cas9
SNX17	4	15383;28011;44130;51420	p	0.0159792	0.522966	MOLM13_cas9
OPN4	4	15387;16562;39915;46692	p	0.0349456	0.653484	MOLM13_cas9
CNTNAP3B	5	14755;27305;39254;41837;49691	p	-0.00237659	0.516917	MOLM13_cas9
TRPV5	4	15408;15872;49328;51966	p	0.0233589	0.576149	MOLM13_cas9
SLC7A14	4	15410;31767;47360;48920	p	0.0121584	0.522465	MOLM13_cas9
PPP2R5A	4	15422;17870;24660;58979	p	0.0346739	0.66	MOLM13_cas9
LMO7DN	4	15427;30410;41037;50485	p	0.0170686	0.537845	MOLM13_cas9
PKN3	4	15428;16643;36959;61076	p	0.0229705	0.552839	MOLM13_cas9
MSH5-SAPCD1	5	14902;17024;20440;31446;51312	p	0.0316403	0.780467	MOLM13_cas9
RRAGD	4	15436;22365;51842;61721	p	0.00355489	0.445092	MOLM13_cas9
CDK14	4	15439;34179;38989;53832	p	0.0125798	0.513445	MOLM13_cas9
FSCB	4	15442;25641;27986;40941	p	0.0402927	0.736308	MOLM13_cas9
CPZ	4	15445;18897;53590;54006	p	0.0139788	0.523275	MOLM13_cas9
HNRNPA3	4	15446;35551;37581;53899	p	0.0124937	0.51942	MOLM13_cas9
ADGRL1	4	15448;46523;58133;59097	p	-0.0203625	0.563748	MOLM13_cas9
TAL1	4	15449;16585;23441;48592	p	0.047476	0.769692	MOLM13_cas9
REEP2	4	15456;27809;41189;61117	p	0.00817928	0.461769	MOLM13_cas9
KRT8	5	15087;18279;43482;55394;59920	p	-0.0191539	0.472714	MOLM13_cas9
FMNL2	4	15462;15783;19819;41068	p	0.0583293	0.898277	MOLM13_cas9
RETREG1	4	15464;25014;29183;46331	p	0.0353617	0.674335	MOLM13_cas9
LIM2	4	15466;34782;36772;49113	p	0.0181668	0.565476	MOLM13_cas9
NAALADL2	4	15469;21899;47158;56747	p	0.0138092	0.496869	MOLM13_cas9
CD47	5	15232;17599;41837;46157;59735	p	-0.00848314	0.520332	MOLM13_cas9
ADAMTS18	4	15478;28540;29220;53650	p	0.0255177	0.596764	MOLM13_cas9
PTPRS	5	15278;34637;38074;44303;56963	p	-0.0166532	0.51392	MOLM13_cas9
FAM167A	4	15487;51930;52177;60014	p	-0.0201734	0.580339	MOLM13_cas9

### Sheet: Table S3_MV411_AICP_mac
Gene Symbol	Number of perturbations	Ranks of perturbations	direction	Average LFC	Average -log(p-values)	cell line
SRP54	2	5;80	n	-1.88107	4.51421	MV411_cas12
ICAM1	2	57;93	n	-1.56074	3.92026	MV411_cas12
MGAT4D	2	44;100	n	-1.58591	3.94472	MV411_cas12
IFNGR2	2	71;124	n	-1.46666	3.74711	MV411_cas12
GABRG1	2	1;26609	n	-1.28407	2.33901	MV411_cas12
SNRPG	2	128;373	n	-1.25208	3.13998	MV411_cas12
TNFRSF1A	2	7;385	n	-1.65534	3.75662	MV411_cas12
IFNGR1	2	2;4983	n	-1.41869	2.91607	MV411_cas12
LRFN5	2	122;478	n	-1.22283	3.04252	MV411_cas12
HKDC1	2	3;20090	n	-1.15304	2.22251	MV411_cas12
TUBA1A	2	88;560	n	-1.23898	3.04445	MV411_cas12
NDUFS1	2	558;567	n	-1.00095	2.64051	MV411_cas12
LAIR1	2	4;39061	n	-0.810373	1.87128	MV411_cas12
LAIR1	2	1650;40707	p	-0.810373	1.87128	MV411_cas12
SEC31B	2	332;582	n	-1.06874	2.74069	MV411_cas12
LUC7L2	2	304;586	n	-1.07675	2.75669	MV411_cas12
ATP5F1B	2	352;611	n	-1.0575	2.70695	MV411_cas12
AHR	2	252;643	n	-1.08835	2.7568	MV411_cas12
DHX8	2	6;12884	n	-1.18648	2.26495	MV411_cas12
RIMKLB	2	340;722	n	-1.03629	2.64187	MV411_cas12
TMEM81	2	706;727	n	-0.936575	2.48219	MV411_cas12
ZNF676	2	155;741	n	-1.13959	2.80016	MV411_cas12
CDS1	2	508;796	n	-0.969365	2.51318	MV411_cas12
TAF9B	2	8;26025	n	-1.02629	1.89714	MV411_cas12
RBCK1	2	338;813	n	-1.02136	2.59155	MV411_cas12
LOC107986860	2	9;31623	n	-0.95506	1.78696	MV411_cas12
OR5H2	2	523;887	n	-0.950082	2.4599	MV411_cas12
H3C11	2	10;37940	n	-0.80355	1.68499	MV411_cas12
H3C11	2	2771;40701	p	-0.80355	1.68499	MV411_cas12
FKBP1B	2	831;907	n	-0.886484	2.35134	MV411_cas12
TNFRSF1B	2	359;908	n	-1.00105	2.53056	MV411_cas12
TCP11L2	2	411;912	n	-0.982099	2.49955	MV411_cas12
CARNMT1	2	11;14425	n	-1.11744	2.08429	MV411_cas12
RCC1L	2	279;958	n	-1.02328	2.56158	MV411_cas12
RAB28	2	146;976	n	-1.10822	2.6934	MV411_cas12
ING3	2	354;985	n	-0.991037	2.49821	MV411_cas12
RMI1	2	448;987	n	-0.958263	2.44669	MV411_cas12
FBXO11	2	12;26844	n	-0.972552	1.79566	MV411_cas12
IRF8	2	551;1016	n	-0.924891	2.38973	MV411_cas12
RBPMS	2	13;12815	n	-1.12129	2.09942	MV411_cas12
ASCC1	2	14;25501	n	-0.971876	1.78449	MV411_cas12
APOBEC1	2	337;1075	n	-0.98363	2.47081	MV411_cas12
RUNX2	2	767;1081	n	-0.873366	2.29213	MV411_cas12
SEC62	2	542;1088	n	-0.917203	2.36351	MV411_cas12
DARS1	2	734;1095	n	-0.877327	2.29591	MV411_cas12
SLC7A5	2	518;1098	n	-0.923254	2.36924	MV411_cas12
MRPL33	2	15;6378	n	-1.1794	2.37141	MV411_cas12
UXS1	2	16;18967	n	-1.00528	1.88406	MV411_cas12
COPB2	2	452;1148	n	-0.937625	2.37913	MV411_cas12
EID3	2	17;24247	n	-0.947434	1.76424	MV411_cas12
VWDE	2	18;23637	n	-0.950222	1.7629	MV411_cas12
AGPAT3	2	1134;1212	n	-0.805692	2.15953	MV411_cas12
PA2G4	2	1139;1216	n	-0.804873	2.15717	MV411_cas12
GLYCTK	2	19;35902	n	-0.777	1.56964	MV411_cas12
GLYCTK	2	4809;40692	p	-0.777	1.56964	MV411_cas12
GFOD1	2	701;1248	n	-0.864996	2.2489	MV411_cas12
TNRC18	2	646;1249	n	-0.876869	2.26599	MV411_cas12
FAM200B	2	20;28637	n	-0.888373	1.6567	MV411_cas12
DEFB108B	2	918;1286	n	-0.826095	2.17849	MV411_cas12
SAMHD1	2	827;1288	n	-0.840274	2.19998	MV411_cas12
POMP	2	22;27568	n	-0.898099	1.65253	MV411_cas12
FAM172A	2	489;1352	n	-0.905022	2.29118	MV411_cas12
PHACTR4	2	671;1353	n	-0.859698	2.22314	MV411_cas12
PSMD6	2	23;2655	n	-1.27919	2.6593	MV411_cas12
SLC36A4	2	1289;1376	n	-0.772072	2.07743	MV411_cas12
ATP6V1B1	2	24;5726	n	-1.17455	2.31624	MV411_cas12
ZNF350	2	82;1415	n	-1.13252	2.65695	MV411_cas12
TFPI	2	1022;1423	n	-0.799061	2.11177	MV411_cas12
RALGPS1	2	25;31373	n	-0.825393	1.56864	MV411_cas12
KRTAP9-8	2	26;21567	n	-0.928214	1.7229	MV411_cas12
ZNF217	2	49;1470	n	-1.2226	2.75202	MV411_cas12
SNIP1	2	431;1478	n	-0.908552	2.27957	MV411_cas12
GOLGA6L6	2	27;20130	n	-0.933972	1.74466	MV411_cas12
MAPK8	2	28;31997	n	-0.796326	1.53549	MV411_cas12
CHUK	2	374;1512	n	-0.925112	2.30019	MV411_cas12
KLHL24	2	211;1531	n	-0.995679	2.41818	MV411_cas12
RRM1	2	29;40576	n	-0.302942	1.42472	MV411_cas12
RRM1	2	135;40682	p	-0.302942	1.42472	MV411_cas12
TMEM131L	2	860;1540	n	-0.809587	2.11403	MV411_cas12
ZNF850	2	30;3676	n	-1.17877	2.46031	MV411_cas12
AP1M2	2	939;1567	n	-0.796432	2.08783	MV411_cas12
NDUFAB1	2	31;33481	n	-0.756107	1.49372	MV411_cas12
NDUFAB1	2	7230;40680	p	-0.756107	1.49372	MV411_cas12
ATP5PF	2	217;1594	n	-0.986042	2.3946	MV411_cas12
FBXW4	2	311;1602	n	-0.941183	2.31478	MV411_cas12
UPK1B	2	1367;1605	n	-0.743457	1.99822	MV411_cas12
DDIAS	2	957;1609	n	-0.790578	2.07231	MV411_cas12
SRP72	2	43;1611	n	-1.23089	2.74056	MV411_cas12
CALR	2	1342;1613	n	-0.744513	1.99993	MV411_cas12
PKN3	2	32;33140	n	-0.753337	1.49128	MV411_cas12
PKN3	2	7571;40679	p	-0.753337	1.49128	MV411_cas12
PKN2	2	1432;1636	n	-0.734066	1.98018	MV411_cas12
SLC46A2	2	33;13382	n	-0.979616	1.87844	MV411_cas12
YWHAB	2	1268;1650	n	-0.7482	2.00199	MV411_cas12
NCALD	2	34;20838	n	-0.894614	1.67962	MV411_cas12
PPP1CB	2	35;14097	n	-0.962917	1.84307	MV411_cas12
ZNF705B	2	1410;1704	n	-0.731224	1.96573	MV411_cas12
MMP13	2	1466;1711	n	-0.724589	1.9558	MV411_cas12
COBLL1	2	36;15366	n	-0.941288	1.79952	MV411_cas12
MAP3K7	2	214;1730	n	-0.9775	2.36204	MV411_cas12
KIR2DL4	2	37;9161	n	-1.01616	2.0182	MV411_cas12
AFDN	2	1562;1752	n	-0.713499	1.93227	MV411_cas12
SPINK5	2	38;15168	n	-0.932706	1.79342	MV411_cas12
MTMR12	2	39;14896	n	-0.935762	1.79565	MV411_cas12
ZKSCAN7	2	40;19269	n	-0.885384	1.67836	MV411_cas12
TMEM150A	2	41;30587	n	-0.751228	1.47232	MV411_cas12
OR52E4	2	1004;1833	n	-0.766791	2.00554	MV411_cas12
MTF1	2	42;15224	n	-0.921693	1.77011	MV411_cas12
SSX3	2	235;1863	n	-0.956667	2.30965	MV411_cas12
MAPKAPK5	2	788;1880	n	-0.796098	2.04596	MV411_cas12
GALNT15	2	466;1899	n	-0.866459	2.15392	MV411_cas12
PLCB2	2	45;16200	n	-0.902235	1.72816	MV411_cas12
RNF31	2	137;1928	n	-1.02786	2.4114	MV411_cas12
EI24	2	46;12690	n	-0.94274	1.82945	MV411_cas12
GCFC2	2	1497;1937	n	-0.706021	1.89753	MV411_cas12
FKBP7	2	1538;1946	n	-0.702564	1.88988	MV411_cas12
ATP12A	2	47;7734	n	-1.00926	2.03985	MV411_cas12
KLRD1	2	803;1958	n	-0.788765	2.02429	MV411_cas12
WDR44	2	1883;1971	n	-0.674461	1.84231	MV411_cas12
UBE2Q2L	2	705;1975	n	-0.804463	2.04827	MV411_cas12
PKD2L1	2	48;29573	n	-0.744213	1.45277	MV411_cas12
NCKAP1L	2	1766;1987	n	-0.681197	1.85207	MV411_cas12
SPACA5B	2	1123;2001	n	-0.741091	1.94377	MV411_cas12
USP17L27	2	120;2007	n	-1.03163	2.42264	MV411_cas12
KNL1	2	618;2013	n	-0.820467	2.06812	MV411_cas12
TIMM22	2	50;20898	n	-0.837623	1.59471	MV411_cas12
TOP2A	2	719;2019	n	-0.799276	2.0345	MV411_cas12
GOLGA8G	2	405;2032	n	-0.876408	2.15465	MV411_cas12
SLC3A1	2	51;30830	n	-0.724571	1.42155	MV411_cas12
ZNF827	2	716;2047	n	-0.79763	2.02941	MV411_cas12
COPB1	2	1393;2051	n	-0.708694	1.88775	MV411_cas12
CCDC27	2	53;28964	n	-0.747332	1.44032	MV411_cas12
EIF2B3	2	292;2088	n	-0.913466	2.21327	MV411_cas12
PTGES3	2	54;28734	n	-0.744814	1.43973	MV411_cas12
EYS	2	55;14743	n	-0.890526	1.72557	MV411_cas12
NCAPD2	2	396;2116	n	-0.874621	2.14189	MV411_cas12
PAMR1	2	1378;2119	n	-0.706498	1.87585	MV411_cas12
RMDN2	2	1358;2121	n	-0.707954	1.8785	MV411_cas12
KRT85	2	56;39272	n	-0.489116	1.29615	MV411_cas12
KRT85	2	1439;40655	p	-0.489116	1.29615	MV411_cas12
CFAP298-TCP10L	2	1765;2146	n	-0.671287	1.81875	MV411_cas12
NKAIN1	2	1433;2153	n	-0.698766	1.86074	MV411_cas12
PSMA4	2	222;2161	n	-0.943917	2.25748	MV411_cas12
LRRN2	2	711;2169	n	-0.790879	2.00576	MV411_cas12
RAP1A	2	58;10441	n	-0.936009	1.8639	MV411_cas12
WDR49	2	593;2188	n	-0.815076	2.04074	MV411_cas12
OR4F21	2	59;36649	n	-0.588569	1.31486	MV411_cas12
OR4F21	2	4062;40652	p	-0.588569	1.31486	MV411_cas12
ADGRV1	2	60;28299	n	-0.724296	1.42351	MV411_cas12
ZNF677	2	61;14527	n	-0.865201	1.70953	MV411_cas12
LOC112267930	2	62;4969	n	-1.01638	2.17194	MV411_cas12
CD163	2	476;2249	n	-0.842681	2.07588	MV411_cas12
FAM160A2	2	942;2263	n	-0.74919	1.9275	MV411_cas12
RTL4	2	63;34464	n	-0.613191	1.32733	MV411_cas12
RTL4	2	6247;40648	p	-0.613191	1.32733	MV411_cas12
WNT4	2	760;2264	n	-0.778045	1.97293	MV411_cas12
SCFD1	2	481;2273	n	-0.840134	2.06903	MV411_cas12
RAB27A	2	64;25002	n	-0.738285	1.46331	MV411_cas12
NATD1	2	65;23071	n	-0.7495	1.49486	MV411_cas12
MAPK9	2	1452;2300	n	-0.688642	1.8293	MV411_cas12
MRPL14	2	66;29279	n	-0.679083	1.38806	MV411_cas12
CLDN3	2	67;2697	n	-1.07832	2.42055	MV411_cas12
ZNF518B	2	799;2348	n	-0.767045	1.94645	MV411_cas12
MRGBP	2	68;7515	n	-0.9392	1.97223	MV411_cas12
ABHD17B	2	2228;2358	n	-0.631044	1.72984	MV411_cas12
SEMA3D	2	494;2359	n	-0.831132	2.04718	MV411_cas12
ABCA1	2	2027;2361	n	-0.642432	1.74869	MV411_cas12
AGBL2	2	983;2366	n	-0.737779	1.89913	MV411_cas12
ADGRE2	2	69;13716	n	-0.839481	1.70776	MV411_cas12
SGCE	2	1408;2377	n	-0.689827	1.82143	MV411_cas12
USP17L3	2	70;12618	n	-0.852251	1.74088	MV411_cas12
ST3GAL4	2	1078;2386	n	-0.724542	1.87596	MV411_cas12
GPRC5A	2	884;2387	n	-0.750876	1.91781	MV411_cas12
TOPBP1	2	1287;2407	n	-0.699929	1.83483	MV411_cas12
SCN4A	2	72;20048	n	-0.765405	1.53368	MV411_cas12
LOC102724485	2	713;2423	n	-0.777927	1.95705	MV411_cas12
VPS50	2	73;27733	n	-0.679932	1.38977	MV411_cas12
ZNF780B	2	74;28881	n	-0.662753	1.3692	MV411_cas12
LONRF3	2	2020;2457	n	-0.638274	1.73208	MV411_cas12
ITK	2	219;2461	n	-0.928942	2.20395	MV411_cas12
BDH2	2	2269;2463	n	-0.623667	1.70719	MV411_cas12
UVSSA	2	2289;2464	n	-0.622476	1.70522	MV411_cas12
GPR33	2	1781;2466	n	-0.653494	1.7565	MV411_cas12
CLDN22	2	75;19714	n	-0.761518	1.53213	MV411_cas12
RAPGEF2	2	2383;2484	n	-0.616167	1.6935	MV411_cas12
SGSH	2	76;29040	n	-0.658543	1.36104	MV411_cas12
RHBDL1	2	77;12724	n	-0.838763	1.71659	MV411_cas12
RGN	2	78;22938	n	-0.722935	1.45785	MV411_cas12
MYORG	2	79;33607	n	-0.590065	1.28921	MV411_cas12
MYORG	2	7104;40632	p	-0.590065	1.28921	MV411_cas12
HOXC5	2	2054;2548	n	-0.63042	1.71285	MV411_cas12
NO_SITE_17	2	546;2560	n	-0.805244	1.99021	MV411_cas12
NKX2-5	2	1084;2563	n	-0.714374	1.84371	MV411_cas12
GFY	2	1897;2564	n	-0.640486	1.72652	MV411_cas12
TIMM17A	2	81;20066	n	-0.752065	1.50777	MV411_cas12
MRPL36	2	2242;2580	n	-0.6189	1.68947	MV411_cas12
FBXO42	2	723;2585	n	-0.7678	1.92597	MV411_cas12
CCL4L2	2	1708;2595	n	-0.65258	1.74304	MV411_cas12
C1QTNF1	2	83;37350	n	-0.499705	1.23265	MV411_cas12
C1QTNF1	2	3361;40628	p	-0.499705	1.23265	MV411_cas12
SLC6A7	2	84;21066	n	-0.734463	1.47876	MV411_cas12
SPAG1	2	126;2622	n	-0.994234	2.29596	MV411_cas12
UGT1A3	2	2082;2626	n	-0.625232	1.69697	MV411_cas12
ZNF708	2	85;31583	n	-0.610501	1.30032	MV411_cas12
SLC2A14	2	1176;2641	n	-0.699635	1.8135	MV411_cas12
ADIPOR1	2	86;6397	n	-0.924175	1.99129	MV411_cas12
GMPR	2	2278;2658	n	-0.612604	1.67328	MV411_cas12
F11	2	87;10491	n	-0.847961	1.77393	MV411_cas12
SGK3	2	2043;2664	n	-0.625182	1.69462	MV411_cas12
ZNF100	2	89;33705	n	-0.565614	1.26212	MV411_cas12
ZNF100	2	7006;40622	p	-0.565614	1.26212	MV411_cas12
PTPRB	2	1157;2691	n	-0.699087	1.80879	MV411_cas12
GRSF1	2	684;2695	n	-0.767474	1.9197	MV411_cas12
KIF4A	2	949;2702	n	-0.724811	1.84891	MV411_cas12
NACA	2	90;9223	n	-0.861923	1.82254	MV411_cas12
LPAR3	2	91;22966	n	-0.698821	1.42392	MV411_cas12
YIF1B	2	92;3307	n	-0.999549	2.26325	MV411_cas12
CD37	2	2402;2738	n	-0.602037	1.64959	MV411_cas12
PPP3R2	2	226;2758	n	-0.910365	2.14767	MV411_cas12
RPL17	2	94;5819	n	-0.923351	2.01315	MV411_cas12
FBXO5	2	95;37643	n	-0.469612	1.19999	MV411_cas12
FBXO5	2	3068;40616	p	-0.469612	1.19999	MV411_cas12
PLK5	2	720;2778	n	-0.758035	1.89558	MV411_cas12
SELENOP	2	2624;2780	n	-0.588182	1.62505	MV411_cas12
FGF14	2	96;6137	n	-0.914986	1.98548	MV411_cas12
OR2A12	2	1402;2803	n	-0.667837	1.75072	MV411_cas12
GTF2B	2	97;24178	n	-0.681327	1.38775	MV411_cas12
GSDMD	2	1299;2815	n	-0.677038	1.76486	MV411_cas12
RAD21L1	2	98;6481	n	-0.903167	1.95733	MV411_cas12
CATSPERD	2	99;3757	n	-0.971727	2.19195	MV411_cas12
MIS18A	2	1318;2852	n	-0.674036	1.75614	MV411_cas12
EXOC2	2	101;10505	n	-0.829214	1.74103	MV411_cas12
STRIT1	2	2026;2875	n	-0.615815	1.66323	MV411_cas12
EREG	2	102;34308	n	-0.541648	1.22488	MV411_cas12
EREG	2	6403;40609	p	-0.541648	1.22488	MV411_cas12
PIGC	2	2284;2884	n	-0.600963	1.6373	MV411_cas12
NPAP1	2	154;2885	n	-0.960566	2.21102	MV411_cas12
TMEM74B	2	103;13705	n	-0.787231	1.62129	MV411_cas12
ENHO	2	1152;2898	n	-0.689684	1.77751	MV411_cas12
DDX4	2	446;2899	n	-0.817714	1.97958	MV411_cas12
CXorf56	2	2665;2903	n	-0.580158	1.60311	MV411_cas12
EIF2B4	2	104;29292	n	-0.614364	1.28932	MV411_cas12
FBXL5	2	105;30211	n	-0.602235	1.27383	MV411_cas12
EIF4E	2	106;40410	n	-0.190854	1.14546	MV411_cas12
EIF4E	2	301;40605	p	-0.190854	1.14546	MV411_cas12
VWA3B	2	2117;2937	n	-0.607859	1.64493	MV411_cas12
GDF15	2	2789;2945	n	-0.572357	1.5877	MV411_cas12
LOC102724813	2	107;38784	n	-0.407601	1.16126	MV411_cas12
LOC102724813	2	1927;40604	p	-0.407601	1.16126	MV411_cas12
COA7	2	2748;2957	n	-0.573699	1.58892	MV411_cas12
ANGPT4	2	108;4529	n	-0.939771	2.09194	MV411_cas12
GPR119	2	492;2962	n	-0.801899	1.94917	MV411_cas12
NOCT	2	109;19530	n	-0.716798	1.4552	MV411_cas12
EXOC6	2	2069;2984	n	-0.608657	1.64275	MV411_cas12
COX7A2L	2	110;39500	n	-0.355831	1.14733	MV411_cas12
COX7A2L	2	1211;40601	p	-0.355831	1.14733	MV411_cas12
CCL22	2	111;9807	n	-0.832072	1.75044	MV411_cas12
PDGFC	2	309;3012	n	-0.860104	2.04192	MV411_cas12
GNPNAT1	2	112;23732	n	-0.668127	1.36469	MV411_cas12
PCLO	2	291;3023	n	-0.867652	2.05327	MV411_cas12
TMEM269	2	113;3980	n	-0.951431	2.13826	MV411_cas12
IRF2	2	420;3034	n	-0.820916	1.97271	MV411_cas12
TLE5	2	114;15703	n	-0.751707	1.54021	MV411_cas12
DCHS2	2	1749;3048	n	-0.628361	1.66822	MV411_cas12
VSX2	2	115;3694	n	-0.95996	2.16685	MV411_cas12
STPG3	2	1857;3057	n	-0.619665	1.65453	MV411_cas12
ICE1	2	116;29935	n	-0.591802	1.25624	MV411_cas12
CCN1	2	117;17261	n	-0.731516	1.4935	MV411_cas12
CENPC	2	1561;3093	n	-0.641161	1.68551	MV411_cas12
GSDMA	2	186;3094	n	-0.929094	2.13981	MV411_cas12
IL12B	2	118;21188	n	-0.685206	1.40264	MV411_cas12
TUBG1	2	1407;3096	n	-0.655343	1.70679	MV411_cas12
LIN9	2	225;3098	n	-0.896077	2.09813	MV411_cas12
CFLAR	2	1604;3105	n	-0.637383	1.67816	MV411_cas12
TBCE	2	119;16444	n	-0.736859	1.51089	MV411_cas12
NO_SITE_74	2	1223;3110	n	-0.672754	1.73425	MV411_cas12
TMEM237	2	2244;3120	n	-0.593669	1.60674	MV411_cas12
PSMD11	2	737;3124	n	-0.740291	1.83962	MV411_cas12
EARS2	2	121;37431	n	-0.446282	1.15005	MV411_cas12
EARS2	2	3280;40590	p	-0.446282	1.15005	MV411_cas12
MINAR2	2	2953;3139	n	-0.556798	1.54852	MV411_cas12
RASGRP4	2	645;3141	n	-0.757852	1.86572	MV411_cas12
ALDH3A1	2	1260;3156	n	-0.665836	1.7216	MV411_cas12
OR10K1	2	123;16479	n	-0.733875	1.50281	MV411_cas12
ISCU	2	125;24579	n	-0.644464	1.32568	MV411_cas12
PIWIL2	2	2108;3204	n	-0.597071	1.60801	MV411_cas12
FAM243A	2	127;28152	n	-0.604186	1.2633	MV411_cas12
ADGRD1	2	2549;3221	n	-0.573054	1.56696	MV411_cas12
WNT1	2	1437;3224	n	-0.646478	1.68477	MV411_cas12
CHAD	2	129;14136	n	-0.757051	1.55911	MV411_cas12
PCNA	2	130;5041	n	-0.905686	2.00528	MV411_cas12
STPG4	2	950;3250	n	-0.700327	1.76848	MV411_cas12
TMEM9	2	131;34855	n	-0.505386	1.16383	MV411_cas12
TMEM9	2	5856;40580	p	-0.505386	1.16383	MV411_cas12
RPS25	2	1898;3261	n	-0.60849	1.62196	MV411_cas12
BCLAF1	2	132;39320	n	-0.350375	1.10984	MV411_cas12
BCLAF1	2	1391;40579	p	-0.350375	1.10984	MV411_cas12
ZNF260	2	133;39480	n	-0.337379	1.10644	MV411_cas12
ZNF260	2	1231;40578	p	-0.337379	1.10644	MV411_cas12
PHLDA3	2	134;19572	n	-0.694769	1.40957	MV411_cas12
TMPRSS11F	2	657;3301	n	-0.74667	1.8402	MV411_cas12
LOC107986004	2	1411;3303	n	-0.645354	1.67808	MV411_cas12
ZNF564	2	135;33777	n	-0.522296	1.17097	MV411_cas12
ZNF564	2	6934;40576	p	-0.522296	1.17097	MV411_cas12
RPA1	2	180;3314	n	-0.926129	2.11707	MV411_cas12
COL1A2	2	136;6497	n	-0.869556	1.8853	MV411_cas12
FATE1	2	1703;3334	n	-0.618597	1.6348	MV411_cas12
RTL8C	2	257;3337	n	-0.868225	2.03714	MV411_cas12
FAM53B	2	3007;3344	n	-0.545493	1.51742	MV411_cas12
RPLP2	2	138;27919	n	-0.600266	1.24893	MV411_cas12
ZNF841	2	1692;3347	n	-0.618891	1.63445	MV411_cas12
SYCE1L	2	848;3358	n	-0.711595	1.77838	MV411_cas12
ZNF208	2	139;13450	n	-0.759113	1.56456	MV411_cas12
LRRC42	2	2324;3367	n	-0.578456	1.56649	MV411_cas12
TRABD	2	1867;3370	n	-0.605428	1.61108	MV411_cas12
AXL	2	140;8745	n	-0.825197	1.74998	MV411_cas12
ITGA10	2	141;14235	n	-0.749018	1.53683	MV411_cas12
NAGK	2	2770;3389	n	-0.554046	1.52808	MV411_cas12
CCDC83	2	142;33559	n	-0.517322	1.16284	MV411_cas12
CCDC83	2	7152;40569	p	-0.517322	1.16284	MV411_cas12
ZNF468	2	143;34331	n	-0.504516	1.15144	MV411_cas12
ZNF468	2	6380;40568	p	-0.504516	1.15144	MV411_cas12
LINGO1	2	1281;3411	n	-0.653453	1.68438	MV411_cas12
CDC73	2	144;40075	n	-0.250353	1.08275	MV411_cas12
CDC73	2	636;40567	p	-0.250353	1.08275	MV411_cas12
NFE2	2	145;5129	n	-0.889359	1.97413	MV411_cas12
SLC66A3	2	1778;3436	n	-0.608887	1.61277	MV411_cas12
LOC102723730	2	2306;3441	n	-0.576488	1.55864	MV411_cas12
RORB	2	147;18411	n	-0.693849	1.41609	MV411_cas12
TMED2	2	148;23806	n	-0.636372	1.30301	MV411_cas12
UBE2T	2	2536;3467	n	-0.563581	1.53603	MV411_cas12
P2RY14	2	1151;3469	n	-0.666171	1.69957	MV411_cas12
XKR9	2	149;30705	n	-0.555757	1.19103	MV411_cas12
RXYLT1	2	150;11252	n	-0.776925	1.62557	MV411_cas12
C1orf43	2	1361;3489	n	-0.64333	1.66184	MV411_cas12
OR4F5	2	2083;3490	n	-0.587041	1.57332	MV411_cas12
ZNF519	2	3296;3496	n	-0.526862	1.47986	MV411_cas12
ZSCAN29	2	151;21420	n	-0.658424	1.34454	MV411_cas12
KCNQ2	2	974;3503	n	-0.687375	1.73063	MV411_cas12
MRPL4	2	152;10670	n	-0.7832	1.64577	MV411_cas12
NECAB3	2	2645;3514	n	-0.556068	1.52166	MV411_cas12
KIF18A	2	1417;3515	n	-0.636373	1.65017	MV411_cas12
ADGRF2	2	928;3516	n	-0.693369	1.73927	MV411_cas12
CYYR1	2	1193;3519	n	-0.658642	1.68581	MV411_cas12
PTPRT	2	1953;3522	n	-0.594074	1.58262	MV411_cas12
RPL39	2	378;3528	n	-0.81436	1.92984	MV411_cas12
BCL2L14	2	3357;3543	n	-0.522879	1.47043	MV411_cas12
ZNF786	2	814;3550	n	-0.709737	1.76293	MV411_cas12
C2orf78	2	236;3556	n	-0.871975	2.02793	MV411_cas12
GZMK	2	156;34736	n	-0.487627	1.12752	MV411_cas12
GZMK	2	5975;40555	p	-0.487627	1.12752	MV411_cas12
MGAM2	2	3450;3562	n	-0.518623	1.46271	MV411_cas12
ABCC12	2	3498;3566	n	-0.516369	1.4595	MV411_cas12
VCP	2	157;39198	n	-0.338829	1.07366	MV411_cas12
VCP	2	1513;40554	p	-0.338829	1.07366	MV411_cas12
RLN2	2	2440;3578	n	-0.5647	1.53017	MV411_cas12
PITRM1	2	158;22684	n	-0.640031	1.30983	MV411_cas12
TOR1A	2	3118;3581	n	-0.532059	1.48045	MV411_cas12
RGS4	2	159;39523	n	-0.310721	1.06733	MV411_cas12
RGS4	2	1188;40552	p	-0.310721	1.06733	MV411_cas12
ADO	2	160;31139	n	-0.541095	1.16952	MV411_cas12
TSBP1	2	1143;3605	n	-0.662535	1.68434	MV411_cas12
ZNF484	2	241;3606	n	-0.868213	2.01734	MV411_cas12
JAK2	2	2339;3610	n	-0.568706	1.53491	MV411_cas12
POLR2J	2	384;3611	n	-0.809867	1.91635	MV411_cas12
DNAH3	2	161;12960	n	-0.746487	1.54889	MV411_cas12
CEP126	2	2118;3617	n	-0.580163	1.55438	MV411_cas12
SCGB1C2	2	1396;3618	n	-0.635051	1.64075	MV411_cas12
CAAP1	2	329;3620	n	-0.830077	1.94854	MV411_cas12
NO_SITE_83	2	2314;3624	n	-0.56952	1.53542	MV411_cas12
ACO1	2	162;10746	n	-0.774807	1.62891	MV411_cas12
FAM163A	2	3126;3625	n	-0.530355	1.47463	MV411_cas12
ST8SIA6	2	1979;3630	n	-0.588766	1.56678	MV411_cas12
ZNF285	2	1645;3633	n	-0.61208	1.60469	MV411_cas12
TM2D1	2	163;32496	n	-0.519149	1.14698	MV411_cas12
DEFB118	2	2251;3637	n	-0.572344	1.53951	MV411_cas12
NUDT9	2	3324;3639	n	-0.520929	1.46077	MV411_cas12
LRIG2	2	3316;3642	n	-0.521244	1.46089	MV411_cas12
CLASP1	2	164;5589	n	-0.86577	1.91019	MV411_cas12
POU2F3	2	165;13949	n	-0.732018	1.51164	MV411_cas12
PILRB	2	166;37915	n	-0.397525	1.07605	MV411_cas12
PILRB	2	2796;40545	p	-0.397525	1.07605	MV411_cas12
C10orf67	2	480;3673	n	-0.777032	1.86102	MV411_cas12
AASDH	2	167;10304	n	-0.778888	1.64058	MV411_cas12
ERAP1	2	1850;3687	n	-0.59438	1.57393	MV411_cas12
MTBP	2	168;23470	n	-0.626612	1.28177	MV411_cas12
ATP5MC2	2	2447;3695	n	-0.560312	1.51561	MV411_cas12
GPR161	2	169;23269	n	-0.628299	1.28422	MV411_cas12
MYLK	2	1816;3705	n	-0.59668	1.57565	MV411_cas12
PPAN	2	170;37172	n	-0.420201	1.0795	MV411_cas12
PPAN	2	3539;40541	p	-0.420201	1.0795	MV411_cas12
ZNF493	2	171;24778	n	-0.611343	1.25438	MV411_cas12
CALCOCO2	2	172;37750	n	-0.400242	1.07027	MV411_cas12
CALCOCO2	2	2961;40539	p	-0.400242	1.07027	MV411_cas12
SACS	2	173;38114	n	-0.385847	1.06485	MV411_cas12
SACS	2	2597;40538	p	-0.385847	1.06485	MV411_cas12
PATE2	2	669;3749	n	-0.727057	1.78105	MV411_cas12
COQ6	2	174;11733	n	-0.755288	1.57529	MV411_cas12
PPID	2	175;19979	n	-0.66002	1.34288	MV411_cas12
WDR25	2	1991;3769	n	-0.582618	1.54921	MV411_cas12
TP53I11	2	176;17597	n	-0.684921	1.39678	MV411_cas12
POLN	2	2704;3785	n	-0.542861	1.48494	MV411_cas12
RPRD2	2	177;14565	n	-0.718071	1.47769	MV411_cas12
ZNF354A	2	2479;3789	n	-0.554571	1.50206	MV411_cas12
NRAS	2	178;6085	n	-0.847756	1.85554	MV411_cas12
SSBP1	2	635;3807	n	-0.734097	1.78553	MV411_cas12
SPECC1	2	807;3808	n	-0.701092	1.7343	MV411_cas12
MAP1LC3B2	2	2773;3809	n	-0.538294	1.47712	MV411_cas12
SYT12	2	179;16718	n	-0.694147	1.41539	MV411_cas12
ELSPBP1	2	750;3819	n	-0.710934	1.74864	MV411_cas12
ERGIC2	2	2827;3829	n	-0.534736	1.47096	MV411_cas12
C18orf21	2	181;20426	n	-0.650864	1.32598	MV411_cas12
FTH1	2	3229;3836	n	-0.51761	1.44361	MV411_cas12
RGS17	2	182;17280	n	-0.685225	1.39743	MV411_cas12
UBE2B	2	3255;3844	n	-0.51621	1.44112	MV411_cas12
GSTCD	2	977;3848	n	-0.673185	1.68917	MV411_cas12
ZC3H15	2	183;9809	n	-0.775542	1.64218	MV411_cas12
TRIM16	2	2980;3855	n	-0.52742	1.45746	MV411_cas12
MCMBP	2	184;25627	n	-0.592398	1.22391	MV411_cas12
TNMD	2	3814;3867	n	-0.493733	1.40738	MV411_cas12
ITIH4	2	185;38110	n	-0.374665	1.0504	MV411_cas12
ITIH4	2	2601;40526	p	-0.374665	1.0504	MV411_cas12
TBC1D17	2	2241;3892	n	-0.562948	1.51098	MV411_cas12
TMPPE	2	188;8421	n	-0.793371	1.70261	MV411_cas12
SLK	2	189;6151	n	-0.835676	1.8379	MV411_cas12
IZUMO4	2	190;21250	n	-0.633094	1.29832	MV411_cas12
GLCCI1	2	839;3924	n	-0.692398	1.71299	MV411_cas12
TMEM39A	2	3507;3925	n	-0.502774	1.41734	MV411_cas12
PRPF40B	2	191;32562	n	-0.497807	1.11183	MV411_cas12
CCDC170	2	192;18264	n	-0.662964	1.36182	MV411_cas12
RDH8	2	195;3948	n	-0.887211	2.02373	MV411_cas12
CPNE5	2	193;37045	n	-0.406078	1.05356	MV411_cas12
CPNE5	2	3666;40518	p	-0.406078	1.05356	MV411_cas12
SDR39U1	2	361;3958	n	-0.805406	1.88979	MV411_cas12
TMEFF1	2	194;7318	n	-0.807188	1.7568	MV411_cas12
CHPF	2	2068;3975	n	-0.569878	1.51829	MV411_cas12
NAIP	2	196;20641	n	-0.632621	1.30423	MV411_cas12
CBFB	2	197;34909	n	-0.451438	1.07492	MV411_cas12
CBFB	2	5802;40514	p	-0.451438	1.07492	MV411_cas12
PRPF18	2	198;22873	n	-0.606177	1.25744	MV411_cas12
FBXL17	2	3112;4014	n	-0.516794	1.43125	MV411_cas12
SLC4A2	2	199;15732	n	-0.683839	1.41889	MV411_cas12
OR2T5	2	2969;4017	n	-0.522323	1.44032	MV411_cas12
ODF3	2	1168;4021	n	-0.64402	1.63235	MV411_cas12
EIF3J	2	200;10034	n	-0.755065	1.61313	MV411_cas12
BBS2	2	201;33562	n	-0.473225	1.08766	MV411_cas12
BBS2	2	7149;40510	p	-0.473225	1.08766	MV411_cas12
JAK1	2	2515;4043	n	-0.543264	1.47095	MV411_cas12
ZC3H12C	2	202;24793	n	-0.585773	1.21811	MV411_cas12
IRGM	2	3649;4052	n	-0.493525	1.39572	MV411_cas12
ELP4	2	520;4055	n	-0.750688	1.80088	MV411_cas12
GDPD4	2	203;5254	n	-0.843936	1.89091	MV411_cas12
STAT1	2	1097;4062	n	-0.650691	1.64117	MV411_cas12
DPH7	2	204;13827	n	-0.703771	1.46959	MV411_cas12
IQCG	2	599;4068	n	-0.73261	1.7692	MV411_cas12
SLC46A3	2	205;26527	n	-0.563223	1.18557	MV411_cas12
IQCN	2	206;26062	n	-0.568474	1.19219	MV411_cas12
THSD4	2	3744;4090	n	-0.488756	1.38664	MV411_cas12
RPL35A	2	207;37432	n	-0.382409	1.03391	MV411_cas12
RPL35A	2	3279;40504	p	-0.382409	1.03391	MV411_cas12
C12orf50	2	3161;4095	n	-0.511604	1.41946	MV411_cas12
LOC107984203	2	1960;4103	n	-0.572544	1.51556	MV411_cas12
NKAPD1	2	208;30000	n	-0.520551	1.12899	MV411_cas12
PAGE2B	2	2417;4109	n	-0.546842	1.472	MV411_cas12
ATP8A1	2	209;31703	n	-0.495597	1.10398	MV411_cas12
GATAD2B	2	2012;4117	n	-0.568925	1.50869	MV411_cas12
ABCD3	2	210;23109	n	-0.593666	1.24027	MV411_cas12
CTDSPL2	2	212;21828	n	-0.605044	1.26299	MV411_cas12
DHH	2	2002;4148	n	-0.568561	1.50646	MV411_cas12
C9orf139	2	965;4152	n	-0.665074	1.65877	MV411_cas12
SLIRP	2	213;17618	n	-0.649869	1.35503	MV411_cas12
GATD1	2	1039;4154	n	-0.655682	1.64292	MV411_cas12
ZNF557	2	2639;4171	n	-0.532891	1.44767	MV411_cas12
POU2AF1	2	215;10168	n	-0.739106	1.59174	MV411_cas12
ZNF334	2	1881;4180	n	-0.575052	1.51598	MV411_cas12
EEA1	2	232;4181	n	-0.852208	1.96129	MV411_cas12
ZC3HAV1	2	216;32393	n	-0.476472	1.08751	MV411_cas12
DEFB1	2	2894;4194	n	-0.519346	1.42671	MV411_cas12
RPA4	2	218;16558	n	-0.657064	1.37697	MV411_cas12
GNB4	2	1523;4204	n	-0.601341	1.55734	MV411_cas12
FOXF2	2	2257;4211	n	-0.551409	1.47531	MV411_cas12
OR10J5	2	220;20462	n	-0.613202	1.28305	MV411_cas12
TRANK1	2	2571;4226	n	-0.534498	1.44726	MV411_cas12
DDR2	2	221;31551	n	-0.485965	1.09401	MV411_cas12
HNRNPU	2	3851;4234	n	-0.479796	1.36612	MV411_cas12
DAZAP1	2	223;31975	n	-0.479393	1.08626	MV411_cas12
FAM241A	2	224;9566	n	-0.743788	1.60939	MV411_cas12
EDN3	2	3430;4259	n	-0.494413	1.38623	MV411_cas12
CHMP1B	2	2378;4266	n	-0.543247	1.45902	MV411_cas12
NXN	2	2100;4267	n	-0.557841	1.48435	MV411_cas12
NUCB2	2	3861;4269	n	-0.478149	1.36204	MV411_cas12
ZFHX3	2	2438;4272	n	-0.540213	1.45334	MV411_cas12
C9orf24	2	2142;4279	n	-0.555221	1.47906	MV411_cas12
ZNF518A	2	255;4280	n	-0.834644	1.93073	MV411_cas12
PEX6	2	227;17049	n	-0.648279	1.35554	MV411_cas12
HAUS1	2	228;39978	n	-0.20612	0.984463	MV411_cas12
HAUS1	2	733;40483	p	-0.20612	0.984463	MV411_cas12
NO_SITE_46	2	661;4302	n	-0.709642	1.72386	MV411_cas12
CDC6	2	229;20619	n	-0.608404	1.27108	MV411_cas12
SNX13	2	230;6377	n	-0.797646	1.77981	MV411_cas12
SMIM2	2	3780;4316	n	-0.479872	1.36141	MV411_cas12
OR2W1	2	231;10725	n	-0.722916	1.55308	MV411_cas12
GOLM1	2	3178;4326	n	-0.502969	1.39456	MV411_cas12
SLC25A12	2	1545;4329	n	-0.595874	1.54163	MV411_cas12
HAVCR1	2	1914;4334	n	-0.567994	1.49667	MV411_cas12
RNF151	2	233;10894	n	-0.718689	1.54443	MV411_cas12
LOC107987248	2	234;8333	n	-0.759389	1.65989	MV411_cas12
HDAC6	2	4101;4376	n	-0.466653	1.33961	MV411_cas12
EIF3I	2	237;9340	n	-0.740839	1.6076	MV411_cas12
UBE2QL1	2	1684;4385	n	-0.582956	1.51811	MV411_cas12
OR52K2	2	3734;4388	n	-0.479309	1.35661	MV411_cas12
CLDN18	2	238;38229	n	-0.331783	0.994623	MV411_cas12
CLDN18	2	2482;40473	p	-0.331783	0.994623	MV411_cas12
ZNF124	2	239;5963	n	-0.803389	1.80068	MV411_cas12
ZNF485	2	2835;4403	n	-0.515188	1.40972	MV411_cas12
SLC37A4	2	3417;4407	n	-0.490812	1.37215	MV411_cas12
CLPTM1L	2	240;28004	n	-0.52434	1.12799	MV411_cas12
TRIM45	2	699;4408	n	-0.69975	1.70136	MV411_cas12
SUN1	2	4341;4413	n	-0.457769	1.32503	MV411_cas12
CD33	2	1856;4419	n	-0.569117	1.49459	MV411_cas12
C19orf33	2	2430;4420	n	-0.536568	1.43921	MV411_cas12
MAT2A	2	242;6915	n	-0.781408	1.73365	MV411_cas12
ZFAND4	2	2099;4426	n	-0.553518	1.46855	MV411_cas12
CDIPT	2	243;30236	n	-0.494204	1.09201	MV411_cas12
USHBP1	2	1350;4436	n	-0.610924	1.55924	MV411_cas12
TOR3A	2	2194;4439	n	-0.547502	1.4582	MV411_cas12
LILRA2	2	244;9304	n	-0.737332	1.60299	MV411_cas12
ADH1B	2	2968;4446	n	-0.508342	1.39631	MV411_cas12
TMED10	2	245;6633	n	-0.785229	1.74908	MV411_cas12
TEF	2	3284;4459	n	-0.494503	1.3749	MV411_cas12
OSBPL11	2	246;40091	n	-0.171906	0.966833	MV411_cas12
OSBPL11	2	620;40465	p	-0.171906	0.966833	MV411_cas12
SPP2	2	1021;4463	n	-0.64828	1.61545	MV411_cas12
NDUFAF5	2	1878;4465	n	-0.566416	1.48766	MV411_cas12
KCTD17	2	247;8164	n	-0.754903	1.65712	MV411_cas12
HLX	2	1385;4471	n	-0.607006	1.55046	MV411_cas12
NSUN6	2	2098;4479	n	-0.551712	1.46348	MV411_cas12
CD86	2	248;15167	n	-0.657743	1.38724	MV411_cas12
PNLIP	2	2911;4488	n	-0.509601	1.39611	MV411_cas12
CCDC96	2	249;18894	n	-0.615906	1.29095	MV411_cas12
PHF20L1	2	4468;4491	n	-0.451456	1.31192	MV411_cas12
NMD3	2	250;35804	n	-0.395823	1.01247	MV411_cas12
NMD3	2	4907;40461	p	-0.395823	1.01247	MV411_cas12
MRPL32	2	251;21132	n	-0.588867	1.2406	MV411_cas12
PCSK2	2	604;4518	n	-0.71741	1.72186	MV411_cas12
CCDC115	2	3077;4519	n	-0.502502	1.38203	MV411_cas12
SUPT4H1	2	1729;4522	n	-0.575765	1.49927	MV411_cas12
C11orf24	2	253;7077	n	-0.770028	1.714	MV411_cas12
ZNF479	2	254;10400	n	-0.713047	1.54596	MV411_cas12
NEUROD1	2	3897;4543	n	-0.468479	1.33322	MV411_cas12
TRIM55	2	2036;4545	n	-0.553522	1.46329	MV411_cas12
CFAP44	2	1681;4548	n	-0.578334	1.50263	MV411_cas12
IL17RC	2	256;4789	n	-0.820178	1.88108	MV411_cas12
GATAD2A	2	258;23636	n	-0.560624	1.18603	MV411_cas12
SNTG1	2	2442;4575	n	-0.531315	1.42324	MV411_cas12
R3HDM2	2	259;31787	n	-0.46321	1.05652	MV411_cas12
USP45	2	2623;4582	n	-0.521312	1.40808	MV411_cas12
SS18L2	2	3692;4585	n	-0.475739	1.33975	MV411_cas12
JUNB	2	260;13441	n	-0.671398	1.42952	MV411_cas12
GPR160	2	1379;4588	n	-0.604503	1.54015	MV411_cas12
SYNJ1	2	2394;4589	n	-0.533104	1.42595	MV411_cas12
NAT1	2	4340;4595	n	-0.452571	1.30752	MV411_cas12
SCIN	2	261;7538	n	-0.759372	1.67988	MV411_cas12
GPR34	2	2637;4601	n	-0.520356	1.40521	MV411_cas12
CSPG5	2	262;29077	n	-0.49823	1.09274	MV411_cas12
TTF2	2	2605;4606	n	-0.52183	1.4072	MV411_cas12
SLC38A9	2	263;40209	n	-0.139407	0.951138	MV411_cas12
SLC38A9	2	502;40448	p	-0.139407	0.951138	MV411_cas12
NARS1	2	264;20229	n	-0.594015	1.24867	MV411_cas12
CDK8	2	904;4622	n	-0.659397	1.62604	MV411_cas12
CEACAM18	2	265;29086	n	-0.496828	1.09014	MV411_cas12
LHFPL4	2	3900;4634	n	-0.466107	1.32445	MV411_cas12
KCNV1	2	266;37799	n	-0.332927	0.975534	MV411_cas12
KCNV1	2	2912;40445	p	-0.332927	0.975534	MV411_cas12
SETDB1	2	267;29273	n	-0.493233	1.08574	MV411_cas12
PSPN	2	268;27565	n	-0.513192	1.11104	MV411_cas12
ZSWIM9	2	2955;4661	n	-0.503243	1.37668	MV411_cas12
CD300LB	2	1038;4673	n	-0.640319	1.59199	MV411_cas12
TSSK3	2	270;28371	n	-0.503358	1.09692	MV411_cas12
NPAT	2	271;40387	n	-0.0816601	0.942755	MV411_cas12
NPAT	2	324;40440	p	-0.0816601	0.942755	MV411_cas12
CCR7	2	272;36535	n	-0.370402	0.985494	MV411_cas12
CCR7	2	4176;40439	p	-0.370402	0.985494	MV411_cas12
ACOT7	2	1049;4691	n	-0.638188	1.58809	MV411_cas12
TACSTD2	2	2792;4695	n	-0.509421	1.38491	MV411_cas12
ZC3H12B	2	273;28579	n	-0.499153	1.09137	MV411_cas12
LOC105370399	2	274;11155	n	-0.695235	1.49917	MV411_cas12
NO_SITE_93	2	1940;4711	n	-0.556226	1.45766	MV411_cas12
CFAP57	2	363;4712	n	-0.782127	1.81286	MV411_cas12
MAP6	2	275;29805	n	-0.482477	1.07155	MV411_cas12
NANOGNB	2	276;9431	n	-0.719234	1.57051	MV411_cas12
ATP11C	2	2788;4731	n	-0.508574	1.38188	MV411_cas12
EIF4ENIF1	2	277;26910	n	-0.515976	1.11436	MV411_cas12
NDUFA9	2	320;4738	n	-0.796175	1.83762	MV411_cas12
PRAMEF13	2	278;6283	n	-0.775268	1.74536	MV411_cas12
DNAH12	2	4514;4746	n	-0.443246	1.28598	MV411_cas12
INPP4B	2	427;4757	n	-0.756066	1.77381	MV411_cas12
CYP4A11	2	2207;4758	n	-0.537751	1.42685	MV411_cas12
YTHDF2	2	280;5229	n	-0.797575	1.82357	MV411_cas12
OR52H1	2	3175;4763	n	-0.490803	1.35295	MV411_cas12
MRPS2	2	1272;4765	n	-0.609046	1.54066	MV411_cas12
CLIC4	2	281;24651	n	-0.538882	1.14935	MV411_cas12
ROBO2	2	282;25202	n	-0.532963	1.13898	MV411_cas12
SPEN	2	847;4776	n	-0.664569	1.62563	MV411_cas12
TNKS1BP1	2	283;5309	n	-0.794247	1.81468	MV411_cas12
LRRC32	2	4679;4785	n	-0.437744	1.27563	MV411_cas12
PSD2	2	964;4790	n	-0.646371	1.5969	MV411_cas12
CMIP	2	284;8173	n	-0.73676	1.62653	MV411_cas12
DNAH6	2	1518;4796	n	-0.584545	1.50081	MV411_cas12
WDR45	2	3716;4798	n	-0.468588	1.31876	MV411_cas12
ADGRG5	2	285;18965	n	-0.597941	1.26019	MV411_cas12
HP1BP3	2	286;13842	n	-0.65532	1.39619	MV411_cas12
SLC38A1	2	287;8156	n	-0.736255	1.62517	MV411_cas12
S100A13	2	288;13166	n	-0.662296	1.41643	MV411_cas12
LDLRAD3	2	3567;4828	n	-0.473043	1.32406	MV411_cas12
ELOF1	2	289;9271	n	-0.715463	1.56802	MV411_cas12
FTCD-AS1	2	4639;4838	n	-0.43756	1.27246	MV411_cas12
MFSD1	2	290;4979	n	-0.800186	1.83728	MV411_cas12
SAA1	2	4751;4845	n	-0.43415	1.26733	MV411_cas12
RGS12	2	1394;4846	n	-0.595692	1.51412	MV411_cas12
MTCH2	2	3576;4849	n	-0.472289	1.32168	MV411_cas12
ATP5MPL	2	1962;4850	n	-0.550449	1.44271	MV411_cas12
KCNQ5	2	293;36120	n	-0.370141	0.974419	MV411_cas12
KCNQ5	2	4591;40418	p	-0.370141	0.974419	MV411_cas12
H2BC13	2	4428;4872	n	-0.442458	1.27826	MV411_cas12
TREML4	2	4808;4873	n	-0.43185	1.26258	MV411_cas12
RCAN1	2	294;36841	n	-0.350967	0.965101	MV411_cas12
RCAN1	2	3870;40417	p	-0.350967	0.965101	MV411_cas12
CYSTM1	2	1799;4881	n	-0.560548	1.45786	MV411_cas12
IL36G	2	295;30861	n	-0.46034	1.04129	MV411_cas12
MDH1	2	296;17205	n	-0.613038	1.29432	MV411_cas12
SATB2	2	4619;4896	n	-0.436642	1.26811	MV411_cas12
RELB	2	297;15863	n	-0.627028	1.32887	MV411_cas12
PSMC3	2	2902;4903	n	-0.49865	1.35832	MV411_cas12
GPR87	2	298;15797	n	-0.626608	1.32995	MV411_cas12
SPATA2L	2	3439;4909	n	-0.476073	1.32403	MV411_cas12
CHTF8	2	934;4911	n	-0.647907	1.59277	MV411_cas12
MRPS25	2	3657;4912	n	-0.468212	1.31169	MV411_cas12
FABP5	2	299;13958	n	-0.646543	1.38298	MV411_cas12
MICOS10	2	300;21550	n	-0.562629	1.19363	MV411_cas12
KCTD18	2	301;23758	n	-0.539129	1.15055	MV411_cas12
SLC6A2	2	2134;4936	n	-0.537407	1.41779	MV411_cas12
CEP78	2	801;4939	n	-0.667357	1.62293	MV411_cas12
PCDHB14	2	302;31964	n	-0.44011	1.02099	MV411_cas12
ZSCAN4	2	2805;4947	n	-0.501818	1.36126	MV411_cas12
RAB6B	2	303;13541	n	-0.650592	1.39329	MV411_cas12
CCDC154	2	2801;4952	n	-0.502034	1.36111	MV411_cas12
MYO1F	2	3493;4953	n	-0.472658	1.31708	MV411_cas12
CSRNP2	2	3752;4956	n	-0.46298	1.3028	MV411_cas12
SLC1A4	2	305;18141	n	-0.598092	1.26486	MV411_cas12
LOC107983998	2	4278;4968	n	-0.444223	1.27638	MV411_cas12
ACAP2	2	4292;4973	n	-0.443306	1.27531	MV411_cas12
FIS1	2	307;27803	n	-0.492833	1.07802	MV411_cas12
RUFY3	2	4022;4986	n	-0.452677	1.28668	MV411_cas12
PBK	2	308;24096	n	-0.533654	1.13946	MV411_cas12
TXNIP	2	4883;4998	n	-0.426501	1.24868	MV411_cas12
FLT3	2	310;27200	n	-0.499387	1.08544	MV411_cas12
PWWP2B	2	3869;5011	n	-0.457169	1.29203	MV411_cas12
THAP6	2	312;27886	n	-0.491344	1.07324	MV411_cas12
GABRQ	2	1733;5025	n	-0.561931	1.45298	MV411_cas12
ITLN1	2	313;15793	n	-0.622761	1.31948	MV411_cas12
WNT8A	2	314;22554	n	-0.549196	1.16403	MV411_cas12
BCAS1	2	2496;5043	n	-0.515059	1.3765	MV411_cas12
FRG1	2	355;5044	n	-0.775833	1.78808	MV411_cas12
USP15	2	315;25935	n	-0.513239	1.10268	MV411_cas12
ZNF112	2	3755;5049	n	-0.460549	1.29457	MV411_cas12
KIF5C	2	316;9371	n	-0.704927	1.54411	MV411_cas12
C10orf71	2	3718;5060	n	-0.461461	1.29556	MV411_cas12
PPIL6	2	317;29505	n	-0.470395	1.04531	MV411_cas12
CNOT10	2	1903;5065	n	-0.548751	1.43017	MV411_cas12
ZNF805	2	2879;5067	n	-0.495322	1.34562	MV411_cas12
SPINT3	2	318;23766	n	-0.534621	1.13857	MV411_cas12
HK2	2	319;26020	n	-0.510554	1.09854	MV411_cas12
OR13D1	2	4705;5079	n	-0.429172	1.24868	MV411_cas12
AKR1C3	2	4327;5081	n	-0.439737	1.26443	MV411_cas12
STX2	2	4836;5084	n	-0.425447	1.24308	MV411_cas12
TRIM66	2	1373;5085	n	-0.591485	1.49639	MV411_cas12
CUEDC2	2	321;13601	n	-0.645188	1.37894	MV411_cas12
ZFP1	2	1719;5094	n	-0.560789	1.44874	MV411_cas12
HSFX4	2	2978;5097	n	-0.49009	1.33629	MV411_cas12
SORCS1	2	322;34361	n	-0.396821	0.975763	MV411_cas12
SORCS1	2	6350;40389	p	-0.396821	0.975763	MV411_cas12
OR6K2	2	356;5105	n	-0.774106	1.78226	MV411_cas12
LOC114841035	2	2967;5106	n	-0.490418	1.33626	MV411_cas12
PLIN2	2	323;23179	n	-0.539268	1.14607	MV411_cas12
ZNF600	2	2337;5111	n	-0.521824	1.38407	MV411_cas12
UBTD1	2	324;20097	n	-0.572111	1.20737	MV411_cas12
WEE1	2	325;37796	n	-0.310198	0.932385	MV411_cas12
WEE1	2	2915;40386	p	-0.310198	0.932385	MV411_cas12
DOLPP1	2	326;21761	n	-0.553218	1.17149	MV411_cas12
GAS2	2	327;27642	n	-0.489607	1.06694	MV411_cas12
SSR4	2	695;5144	n	-0.679861	1.63551	MV411_cas12
PLPP7	2	328;23325	n	-0.536432	1.14003	MV411_cas12
NEURL1B	2	830;5152	n	-0.657442	1.59703	MV411_cas12
ST6GALNAC3	2	4734;5156	n	-0.426344	1.24099	MV411_cas12
SHARPIN	2	330;25085	n	-0.518046	1.10713	MV411_cas12
SPATS2	2	2318;5167	n	-0.521482	1.381	MV411_cas12
CPLX4	2	331;35726	n	-0.365143	0.952906	MV411_cas12
CPLX4	2	4985;40380	p	-0.365143	0.952906	MV411_cas12
UBE4A	2	333;17881	n	-0.590896	1.25221	MV411_cas12
P2RX2	2	1626;5189	n	-0.566027	1.45227	MV411_cas12
ZCWPW2	2	334;21432	n	-0.551729	1.17289	MV411_cas12
EFNA4	2	2759;5194	n	-0.497725	1.34343	MV411_cas12
ADAM12	2	2382;5195	n	-0.51736	1.3731	MV411_cas12
SPAG16	2	335;33470	n	-0.405344	0.978649	MV411_cas12
SPAG16	2	7241;40376	p	-0.405344	0.978649	MV411_cas12
SMC4	2	3500;5207	n	-0.465626	1.29497	MV411_cas12
PSMD14	2	336;32242	n	-0.423817	0.994241	MV411_cas12
LRRC52	2	2619;5212	n	-0.504831	1.35243	MV411_cas12
ANAPC13	2	503;5226	n	-0.721749	1.69781	MV411_cas12
WASF2	2	1198;5230	n	-0.604886	1.51282	MV411_cas12
TIPARP	2	631;5233	n	-0.692395	1.64869	MV411_cas12
ATG4D	2	1003;5235	n	-0.629127	1.54992	MV411_cas12
H2AC6	2	4458;5236	n	-0.431823	1.24568	MV411_cas12
L3MBTL3	2	2524;5240	n	-0.508344	1.35759	MV411_cas12
CYB561D1	2	4096;5246	n	-0.443302	1.26109	MV411_cas12
C8orf88	2	341;32147	n	-0.42413	0.992342	MV411_cas12
TOP2B	2	342;20173	n	-0.563376	1.19409	MV411_cas12
PPP1R15A	2	3645;5256	n	-0.459292	1.28293	MV411_cas12
ACE	2	343;33203	n	-0.40794	0.977045	MV411_cas12
ACE	2	7508;40368	p	-0.40794	0.977045	MV411_cas12
NCKAP5	2	344;32739	n	-0.414896	0.982531	MV411_cas12
NCKAP5	2	7972;40367	p	-0.414896	0.982531	MV411_cas12
PDE4C	2	345;32361	n	-0.420097	0.986949	MV411_cas12
LURAP1	2	3020;5279	n	-0.484177	1.31825	MV411_cas12
SEMA6D	2	346;27347	n	-0.485638	1.05944	MV411_cas12
DNAL4	2	347;8012	n	-0.716834	1.59201	MV411_cas12
IQCE	2	5096;5295	n	-0.413072	1.21563	MV411_cas12
C5AR1	2	5283;5298	n	-0.408327	1.2087	MV411_cas12
GBX2	2	2909;5300	n	-0.488116	1.32402	MV411_cas12
OR4B1	2	348;17952	n	-0.586588	1.241	MV411_cas12
COP1	2	3772;5304	n	-0.453616	1.27229	MV411_cas12
NUP153	2	349;13608	n	-0.635383	1.3607	MV411_cas12
CAMK2A	2	1740;5308	n	-0.554281	1.42835	MV411_cas12
NOTCH2NLC	2	3433;5314	n	-0.465822	1.28994	MV411_cas12
ABCC10	2	350;37647	n	-0.305786	0.918142	MV411_cas12
ABCC10	2	3064;40361	p	-0.305786	0.918142	MV411_cas12
DNAJC3	2	2550;5321	n	-0.505451	1.34885	MV411_cas12
EMC9	2	351;12816	n	-0.644437	1.38552	MV411_cas12
INSL5	2	2753;5324	n	-0.495061	1.33313	MV411_cas12
UNC5B	2	3748;5328	n	-0.453912	1.27158	MV411_cas12
FCER1G	2	2952;5331	n	-0.485663	1.31855	MV411_cas12
DNMT3A	2	3485;5332	n	-0.463676	1.28551	MV411_cas12
CYFIP1	2	749;5333	n	-0.666624	1.60389	MV411_cas12
DAZAP2	2	5176;5335	n	-0.410306	1.20946	MV411_cas12
MTLN	2	353;23253	n	-0.52759	1.12556	MV411_cas12
EEF1AKMT4-ECE2	2	357;35446	n	-0.363225	0.940043	MV411_cas12
EEF1AKMT4-ECE2	2	5265;40354	p	-0.363225	0.940043	MV411_cas12
PEX5L	2	358;10817	n	-0.668793	1.45492	MV411_cas12
UBASH3A	2	360;22485	n	-0.533857	1.13592	MV411_cas12
MAGI2	2	416;5391	n	-0.745076	1.72508	MV411_cas12
SLC2A3	2	3179;5396	n	-0.47466	1.2985	MV411_cas12
ARF4	2	5136;5402	n	-0.409869	1.20548	MV411_cas12
CPNE6	2	362;24137	n	-0.515498	1.10394	MV411_cas12
SUMO1	2	1222;5405	n	-0.598738	1.49435	MV411_cas12
OR1Q1	2	4506;5413	n	-0.426665	1.2292	MV411_cas12
SHLD3	2	364;39353	n	-0.215679	0.890453	MV411_cas12
SHLD3	2	1358;40347	p	-0.215679	0.890453	MV411_cas12
PTPRD	2	4660;5420	n	-0.422345	1.22227	MV411_cas12
PLCXD1	2	365;21317	n	-0.543828	1.15612	MV411_cas12
THAP5	2	3359;5431	n	-0.465912	1.28478	MV411_cas12
RCBTB1	2	4801;5432	n	-0.41805	1.21569	MV411_cas12
IL18	2	1015;5433	n	-0.62342	1.53128	MV411_cas12
SIGLEC7	2	366;29046	n	-0.45828	1.02117	MV411_cas12
RALB	2	367;10643	n	-0.666951	1.45662	MV411_cas12
DEK	2	4745;5443	n	-0.419133	1.21702	MV411_cas12
LY6H	2	368;7419	n	-0.719618	1.61276	MV411_cas12
MS4A3	2	369;31041	n	-0.429715	0.990561	MV411_cas12
BPIFC	2	725;5462	n	-0.667219	1.60045	MV411_cas12
DRICH1	2	370;18682	n	-0.568714	1.2105	MV411_cas12
PHYKPL	2	3879;5465	n	-0.445656	1.25386	MV411_cas12
ADAM22	2	371;26825	n	-0.481092	1.0528	MV411_cas12
SNCA	2	951;5473	n	-0.630722	1.54188	MV411_cas12
NO_SITE_79	2	1866;5474	n	-0.540929	1.40049	MV411_cas12
OR5AK2	2	372;15380	n	-0.604944	1.29381	MV411_cas12
BHMG1	2	2004;5500	n	-0.531658	1.38372	MV411_cas12
RAB18	2	375;10382	n	-0.666616	1.46276	MV411_cas12
CLPB	2	376;37032	n	-0.315543	0.909876	MV411_cas12
CLPB	2	3679;40335	p	-0.315543	0.909876	MV411_cas12
PADI1	2	5190;5513	n	-0.405814	1.19471	MV411_cas12
PLAAT2	2	377;22874	n	-0.522154	1.11854	MV411_cas12
ERCC8	2	2385;5523	n	-0.509632	1.34626	MV411_cas12
RAP2C	2	1400;5529	n	-0.57826	1.45595	MV411_cas12
TLCD4	2	379;8102	n	-0.703816	1.56817	MV411_cas12
HMGN2	2	3926;5531	n	-0.442381	1.24631	MV411_cas12
AARS1	2	4442;5532	n	-0.425625	1.22248	MV411_cas12
RPL21	2	380;38169	n	-0.275298	0.894466	MV411_cas12
RPL21	2	2542;40331	p	-0.275298	0.894466	MV411_cas12
PRMT8	2	381;7327	n	-0.717499	1.61071	MV411_cas12
IFNG	2	382;15170	n	-0.604986	1.29407	MV411_cas12
CYP1A1	2	383;16616	n	-0.588708	1.25397	MV411_cas12
CDKL3	2	386;39977	n	-0.14033	0.870996	MV411_cas12
CDKL3	2	734;40325	p	-0.14033	0.870996	MV411_cas12
MARCKSL1	2	895;5582	n	-0.6362	1.54619	MV411_cas12
POLDIP3	2	4686;5585	n	-0.417703	1.2082	MV411_cas12
NLRP12	2	387;15330	n	-0.600547	1.28672	MV411_cas12
SLC5A12	2	388;34182	n	-0.375333	0.937899	MV411_cas12
SLC5A12	2	6529;40323	p	-0.375333	0.937899	MV411_cas12
TMEM25	2	2024;5594	n	-0.528077	1.37431	MV411_cas12
WDR43	2	389;35347	n	-0.351166	0.92279	MV411_cas12
WDR43	2	5364;40322	p	-0.351166	0.92279	MV411_cas12
WASHC1	2	1101;5604	n	-0.608329	1.50063	MV411_cas12
C1orf131	2	390;38573	n	-0.252784	0.884306	MV411_cas12
C1orf131	2	2138;40321	p	-0.252784	0.884306	MV411_cas12
GPN2	2	5303;5614	n	-0.400857	1.18284	MV411_cas12
ZNF81	2	391;9200	n	-0.678719	1.50627	MV411_cas12
HCFC2	2	938;5616	n	-0.629829	1.5336	MV411_cas12
SLC5A5	2	4366;5617	n	-0.425934	1.21915	MV411_cas12
POLR3A	2	392;40150	n	-0.103291	0.865804	MV411_cas12
POLR3A	2	561;40319	p	-0.103291	0.865804	MV411_cas12
PLRG1	2	2838;5624	n	-0.483507	1.3032	MV411_cas12
DUXB	2	393;20059	n	-0.545925	1.16664	MV411_cas12
GDI1	2	2148;5632	n	-0.519672	1.35916	MV411_cas12
TEX46	2	394;20306	n	-0.543167	1.16078	MV411_cas12
CDNF	2	395;16795	n	-0.581813	1.24268	MV411_cas12
GSTO1	2	2413;5648	n	-0.505554	1.33416	MV411_cas12
DCDC2	2	4107;5657	n	-0.433442	1.22781	MV411_cas12
CFAP46	2	397;23129	n	-0.512876	1.10261	MV411_cas12
TMEM135	2	5117;5662	n	-0.404323	1.18576	MV411_cas12
LINS1	2	459;5663	n	-0.726092	1.68257	MV411_cas12
IFNA5	2	398;26590	n	-0.475203	1.04151	MV411_cas12
POU3F1	2	1012;5667	n	-0.618196	1.51359	MV411_cas12
KCNAB1	2	862;5669	n	-0.638631	1.54745	MV411_cas12
SLC36A2	2	2290;5670	n	-0.510965	1.34314	MV411_cas12
SGK2	2	399;24426	n	-0.498296	1.07783	MV411_cas12
C14orf28	2	1824;5676	n	-0.539156	1.38946	MV411_cas12
DNAJC10	2	400;21029	n	-0.533274	1.14233	MV411_cas12
ANKRD60	2	1477;5683	n	-0.566171	1.43282	MV411_cas12
LOC389831	2	401;27159	n	-0.467436	1.0307	MV411_cas12
OR4F16	2	402;27193	n	-0.466928	1.02962	MV411_cas12
FOXN2	2	5302;5693	n	-0.398885	1.1768	MV411_cas12
GCNT3	2	5012;5695	n	-0.40621	1.18709	MV411_cas12
LACC1	2	403;36874	n	-0.310808	0.896819	MV411_cas12
LACC1	2	3837;40308	p	-0.310808	0.896819	MV411_cas12
SPTY2D1OS	2	404;34118	n	-0.371435	0.930024	MV411_cas12
SPTY2D1OS	2	6593;40307	p	-0.371435	0.930024	MV411_cas12
IFNA2	2	406;35676	n	-0.339754	0.909569	MV411_cas12
IFNA2	2	5035;40305	p	-0.339754	0.909569	MV411_cas12
RACK1	2	4824;5722	n	-0.410606	1.1922	MV411_cas12
ACVR2A	2	407;27605	n	-0.46118	1.02043	MV411_cas12
SLC2A13	2	5351;5732	n	-0.396779	1.17214	MV411_cas12
PYROXD2	2	2261;5734	n	-0.511079	1.34086	MV411_cas12
MYZAP	2	408;21776	n	-0.523912	1.12292	MV411_cas12
OPRK1	2	4127;5735	n	-0.430877	1.22092	MV411_cas12
STRAP	2	1114;5737	n	-0.603409	1.48796	MV411_cas12
LZTS1	2	2904;5738	n	-0.478094	1.28988	MV411_cas12
ZNF530	2	1314;5739	n	-0.581672	1.45305	MV411_cas12
TUBGCP6	2	409;24535	n	-0.494206	1.07058	MV411_cas12
CHML	2	410;18618	n	-0.557479	1.18991	MV411_cas12
GLB1L2	2	3595;5750	n	-0.449723	1.24662	MV411_cas12
RHOXF2B	2	1694;5758	n	-0.547136	1.39856	MV411_cas12
HSD17B1	2	412;7802	n	-0.698461	1.56661	MV411_cas12
ACAD10	2	413;10633	n	-0.651569	1.43163	MV411_cas12
GNG3	2	2794;5771	n	-0.482716	1.29514	MV411_cas12
EFHC2	2	1798;5772	n	-0.538917	1.38515	MV411_cas12
PCDHA3	2	414;20517	n	-0.53457	1.14564	MV411_cas12
RARG	2	415;26390	n	-0.471829	1.0358	MV411_cas12
RAB5IF	2	1136;5792	n	-0.60028	1.47969	MV411_cas12
LAMP1	2	417;17809	n	-0.563497	1.20557	MV411_cas12
RPN1	2	5092;5798	n	-0.401644	1.17636	MV411_cas12
FBXW7	2	4984;5802	n	-0.4045	1.18006	MV411_cas12
NOP10	2	418;24290	n	-0.493485	1.07026	MV411_cas12
ZNF22	2	1811;5807	n	-0.537199	1.38103	MV411_cas12
LBP	2	419;17527	n	-0.566106	1.21147	MV411_cas12
TH	2	1326;5814	n	-0.578595	1.44551	MV411_cas12
PSMC1	2	3435;5818	n	-0.453982	1.25047	MV411_cas12
ARPIN	2	421;23633	n	-0.49822	1.08063	MV411_cas12
TEX47	2	422;22509	n	-0.509383	1.10129	MV411_cas12
NUDT6	2	2859;5835	n	-0.477877	1.28573	MV411_cas12
DHX30	2	423;26434	n	-0.467127	1.03097	MV411_cas12
MCRIP1	2	2538;5842	n	-0.493986	1.30923	MV411_cas12
H4C1	2	424;24562	n	-0.486927	1.06236	MV411_cas12
TBCK	2	2556;5846	n	-0.493153	1.3075	MV411_cas12
SPATA31D1	2	1723;5849	n	-0.54297	1.38823	MV411_cas12
SLC27A6	2	425;30140	n	-0.421986	0.972974	MV411_cas12
SESTD1	2	1494;5857	n	-0.56066	1.41733	MV411_cas12
RAPSN	2	426;14418	n	-0.596441	1.29272	MV411_cas12
RAB42	2	5371;5861	n	-0.393476	1.16179	MV411_cas12
TPK1	2	2277;5864	n	-0.507465	1.32969	MV411_cas12
HARS1	2	4802;5866	n	-0.408044	1.18226	MV411_cas12
PTGER4	2	1158;5869	n	-0.595336	1.46991	MV411_cas12
CD3E	2	428;38616	n	-0.237917	0.863837	MV411_cas12
CD3E	2	2095;40283	p	-0.237917	0.863837	MV411_cas12
ZCCHC10	2	429;7492	n	-0.696637	1.57553	MV411_cas12
DNASE1L1	2	5867;5879	n	-0.381764	1.14434	MV411_cas12
AFG3L2	2	430;39270	n	-0.197505	0.855542	MV411_cas12
AFG3L2	2	1441;40281	p	-0.197505	0.855542	MV411_cas12
FAHD2B	2	432;32956	n	-0.380769	0.930673	MV411_cas12
FAHD2B	2	7755;40279	p	-0.380769	0.930673	MV411_cas12
S100A9	2	433;14581	n	-0.594146	1.28433	MV411_cas12
ZBED6	2	4230;5906	n	-0.423705	1.20342	MV411_cas12
HSPA13	2	5621;5908	n	-0.386972	1.14998	MV411_cas12
C8G	2	434;15697	n	-0.581467	1.25181	MV411_cas12
UBXN4	2	1271;5913	n	-0.581336	1.44707	MV411_cas12
NFKB1	2	1308;5916	n	-0.578096	1.44082	MV411_cas12
TMED1	2	435;8373	n	-0.678975	1.52426	MV411_cas12
GUCY2F	2	850;5922	n	-0.635612	1.53147	MV411_cas12
CCN4	2	2262;5924	n	-0.507077	1.32661	MV411_cas12
CCDC120	2	4621;5925	n	-0.412091	1.18517	MV411_cas12
MUC5B	2	436;15196	n	-0.585873	1.26491	MV411_cas12
RBM42	2	437;32063	n	-0.392892	0.940131	MV411_cas12
TCP1	2	438;29100	n	-0.432853	0.981752	MV411_cas12
CDR1	2	753;5940	n	-0.652389	1.55593	MV411_cas12
SEMA6A	2	3506;5944	n	-0.448731	1.23713	MV411_cas12
BAALC	2	439;40601	n	0.12901	1.13892	MV411_cas12
BAALC	2	110;40272	p	0.12901	1.13892	MV411_cas12
SLC25A52	2	440;12660	n	-0.614841	1.34224	MV411_cas12
PGLYRP2	2	1160;5954	n	-0.593235	1.4633	MV411_cas12
KRT6C	2	441;24189	n	-0.486971	1.06056	MV411_cas12
PTGES3L	2	442;32477	n	-0.38532	0.932116	MV411_cas12
TDRD7	2	838;5967	n	-0.637904	1.5312	MV411_cas12
G0S2	2	443;27126	n	-0.45448	1.00982	MV411_cas12
NLRP11	2	1680;5978	n	-0.543278	1.384	MV411_cas12
EVX2	2	444;29708	n	-0.423034	0.96985	MV411_cas12
CLCA4	2	1966;5984	n	-0.52304	1.35103	MV411_cas12
ZIM2	2	445;36626	n	-0.304379	0.878449	MV411_cas12
ZIM2	2	4085;40266	p	-0.304379	0.878449	MV411_cas12
ZFP36	2	5520;5989	n	-0.3873	1.14738	MV411_cas12
EZR	2	909;5999	n	-0.625148	1.5116	MV411_cas12
GCDH	2	3376;6010	n	-0.452189	1.23978	MV411_cas12
EMILIN1	2	449;11899	n	-0.622484	1.36482	MV411_cas12
MAP2K5	2	3854;6018	n	-0.434216	1.21325	MV411_cas12
CCDC81	2	450;39031	n	-0.208631	0.848429	MV411_cas12
CCDC81	2	1680;40261	p	-0.208631	0.848429	MV411_cas12
LRRC49	2	3380;6024	n	-0.451846	1.23854	MV411_cas12
ANAPC11	2	451;16484	n	-0.567679	1.22231	MV411_cas12
OPN1MW3	2	453;9388	n	-0.657154	1.46586	MV411_cas12
MRPL46	2	454;11072	n	-0.632062	1.39373	MV411_cas12
CPT1C	2	1796;6052	n	-0.533184	1.36481	MV411_cas12
EFCAB3	2	455;36694	n	-0.300412	0.872872	MV411_cas12
EFCAB3	2	4017;40256	p	-0.300412	0.872872	MV411_cas12
TSSC4	2	1695;6057	n	-0.540449	1.37645	MV411_cas12
AKR7A3	2	3607;6059	n	-0.442855	1.22323	MV411_cas12
UBE2J2	2	456;23661	n	-0.48913	1.06297	MV411_cas12
MAGED1	2	3205;6060	n	-0.458927	1.24648	MV411_cas12
ESRP2	2	457;34985	n	-0.338442	0.892644	MV411_cas12
ESRP2	2	5726;40254	p	-0.338442	0.892644	MV411_cas12
ZNF30	2	3703;6070	n	-0.439145	1.2173	MV411_cas12
HS6ST2	2	458;11951	n	-0.619698	1.35866	MV411_cas12
IFIT3	2	3655;6081	n	-0.440664	1.21907	MV411_cas12
CCT5	2	460;22903	n	-0.495645	1.07523	MV411_cas12
GPT	2	3416;6086	n	-0.449092	1.232	MV411_cas12
RANGAP1	2	461;18394	n	-0.543549	1.16998	MV411_cas12
GFRA3	2	4632;6095	n	-0.408117	1.17243	MV411_cas12
CNBD1	2	1818;6097	n	-0.530622	1.35907	MV411_cas12
CEBPZOS	2	4700;6098	n	-0.405962	1.16946	MV411_cas12
UQCC1	2	462;8983	n	-0.661398	1.48079	MV411_cas12
ZYX	2	463;15127	n	-0.579417	1.25398	MV411_cas12
GPRASP1	2	464;12921	n	-0.605085	1.32198	MV411_cas12
ZNF236	2	3194;6116	n	-0.457912	1.24317	MV411_cas12
ANKLE1	2	2576;6117	n	-0.486533	1.28624	MV411_cas12
KCNK6	2	465;30703	n	-0.404383	0.94562	MV411_cas12
LSMEM1	2	1303;6123	n	-0.574237	1.42669	MV411_cas12
SEMA3G	2	3208;6133	n	-0.456827	1.24109	MV411_cas12
DOCK10	2	468;14557	n	-0.583223	1.26836	MV411_cas12
CYP2A6	2	5930;6140	n	-0.375002	1.12355	MV411_cas12
RBMX2	2	469;34902	n	-0.336073	0.888112	MV411_cas12
RBMX2	2	5809;40242	p	-0.336073	0.888112	MV411_cas12
LMTK2	2	470;36614	n	-0.297647	0.866857	MV411_cas12
LMTK2	2	4097;40241	p	-0.297647	0.866857	MV411_cas12
EPHB1	2	471;20025	n	-0.522678	1.12848	MV411_cas12
PRKCSH	2	1461;6157	n	-0.557263	1.4003	MV411_cas12
RHOBTB3	2	4694;6162	n	-0.404405	1.16517	MV411_cas12
CPAMD8	2	1327;6163	n	-0.57108	1.42003	MV411_cas12
MIER3	2	472;34812	n	-0.336899	0.887865	MV411_cas12
MIER3	2	5899;40239	p	-0.336899	0.887865	MV411_cas12
PPM1H	2	2435;6168	n	-0.492974	1.29406	MV411_cas12
DAP3	2	473;11879	n	-0.615412	1.35437	MV411_cas12
PLEKHN1	2	2618;6171	n	-0.483195	1.27915	MV411_cas12
WDSUB1	2	474;7673	n	-0.680706	1.54374	MV411_cas12
PHC2	2	475;21293	n	-0.50767	1.1	MV411_cas12
TMEM86A	2	3827;6183	n	-0.431324	1.20287	MV411_cas12
OLFM2	2	3293;6186	n	-0.451453	1.23217	MV411_cas12
FNDC5	2	3348;6188	n	-0.44907	1.22875	MV411_cas12
NAP1L4	2	5653;6189	n	-0.379904	1.12876	MV411_cas12
APOBEC3C	2	477;35123	n	-0.329129	0.881741	MV411_cas12
APOBEC3C	2	5588;40234	p	-0.329129	0.881741	MV411_cas12
SNX5	2	4200;6201	n	-0.418114	1.18362	MV411_cas12
NO_SITE_100	2	2293;6203	n	-0.4989	1.30385	MV411_cas12
C5orf63	2	2874;6206	n	-0.469053	1.2579	MV411_cas12
DLG4	2	479;10956	n	-0.626266	1.3868	MV411_cas12
ADGRD2	2	2170;6214	n	-0.505237	1.31435	MV411_cas12
PRORY	2	638;6222	n	-0.668756	1.57115	MV411_cas12
VPS37A	2	482;35539	n	-0.319621	0.87439	MV411_cas12
VPS37A	2	5172;40229	p	-0.319621	0.87439	MV411_cas12
LRRC74A	2	6200;6229	n	-0.366698	1.10932	MV411_cas12
GANAB	2	483;22361	n	-0.494882	1.07516	MV411_cas12
DTL	2	885;6234	n	-0.623122	1.5006	MV411_cas12
KRT25	2	484;19522	n	-0.523539	1.13369	MV411_cas12
LSM12	2	5937;6246	n	-0.372343	1.1159	MV411_cas12
DHRS9	2	485;17839	n	-0.542081	1.1724	MV411_cas12
FKBP3	2	3214;6247	n	-0.453904	1.23272	MV411_cas12
DUX4	2	1696;6249	n	-0.535702	1.36278	MV411_cas12
SELENON	2	486;14497	n	-0.5792	1.26205	MV411_cas12
MTPAP	2	487;26003	n	-0.454561	1.00786	MV411_cas12
HMX1	2	4100;6265	n	-0.420073	1.1838	MV411_cas12
CUL1	2	488;19821	n	-0.519938	1.12532	MV411_cas12
INPP5K	2	610;6278	n	-0.673324	1.57685	MV411_cas12
ZCCHC9	2	490;31394	n	-0.387625	0.924718	MV411_cas12
ZNF43	2	491;8552	n	-0.659637	1.48908	MV411_cas12
MAD1L1	2	4153;6295	n	-0.417718	1.17925	MV411_cas12
FNDC3B	2	493;10756	n	-0.624072	1.38862	MV411_cas12
CRLF2	2	2988;6300	n	-0.462483	1.24358	MV411_cas12
FAM177B	2	5709;6304	n	-0.376057	1.11897	MV411_cas12
DEFA6	2	3147;6305	n	-0.455774	1.2329	MV411_cas12
GPR82	2	495;18719	n	-0.529018	1.14711	MV411_cas12
PSMC4	2	3840;6313	n	-0.428119	1.19317	MV411_cas12
RNF130	2	4737;6316	n	-0.400023	1.15273	MV411_cas12
ABCC6	2	496;23545	n	-0.477634	1.04706	MV411_cas12
CCDC8	2	4074;6317	n	-0.420047	1.18144	MV411_cas12
NT5DC3	2	497;17225	n	-0.544731	1.18237	MV411_cas12
MAPK1	2	498;33509	n	-0.35178	0.892929	MV411_cas12
MAPK1	2	7202;40213	p	-0.35178	0.892929	MV411_cas12
GPBAR1	2	3965;6339	n	-0.423057	1.18517	MV411_cas12
SEMA5B	2	500;21162	n	-0.501183	1.09168	MV411_cas12
PPP2R2A	2	4450;6345	n	-0.407456	1.16259	MV411_cas12
MBOAT4	2	501;17515	n	-0.540871	1.1734	MV411_cas12
HECW2	2	5899;6349	n	-0.37108	1.10996	MV411_cas12
FXR1	2	601;6351	n	-0.674075	1.57501	MV411_cas12
CYP2B6	2	502;29212	n	-0.412256	0.950815	MV411_cas12
ZNF678	2	1177;6355	n	-0.582367	1.43193	MV411_cas12
STRADB	2	929;6356	n	-0.615176	1.48188	MV411_cas12
C4orf48	2	688;6366	n	-0.65281	1.5451	MV411_cas12
CTAGE4	2	504;11493	n	-0.610938	1.3551	MV411_cas12
LMNB2	2	2431;6369	n	-0.488984	1.28047	MV411_cas12
CCND2	2	505;10618	n	-0.622783	1.38907	MV411_cas12
C17orf113	2	506;31450	n	-0.381762	0.917053	MV411_cas12
LIPI	2	507;26875	n	-0.43861	0.984903	MV411_cas12
ZWILCH	2	1325;6389	n	-0.566413	1.4047	MV411_cas12
SCT	2	509;36400	n	-0.291114	0.852304	MV411_cas12
SCT	2	4311;40202	p	-0.291114	0.852304	MV411_cas12
DZIP1L	2	4929;6399	n	-0.393109	1.13959	MV411_cas12
NUGGC	2	5890;6400	n	-0.370208	1.10676	MV411_cas12
S100P	2	510;15061	n	-0.565077	1.23514	MV411_cas12
VSIG8	2	1454;6404	n	-0.553293	1.38422	MV411_cas12
CTNNB1	2	511;25363	n	-0.45347	1.00837	MV411_cas12
DSG2	2	3542;6411	n	-0.437375	1.20228	MV411_cas12
SLFN5	2	512;6887	n	-0.682909	1.57414	MV411_cas12
THSD1	2	513;34378	n	-0.332224	0.875447	MV411_cas12
THSD1	2	6333;40198	p	-0.332224	0.875447	MV411_cas12
SPIRE2	2	3009;6425	n	-0.459456	1.23365	MV411_cas12
GIPR	2	4767;6427	n	-0.397137	1.14397	MV411_cas12
FAM25E	2	514;19900	n	-0.510194	1.11246	MV411_cas12
SRP14	2	2597;6431	n	-0.479002	1.26286	MV411_cas12
SLC30A5	2	2128;6433	n	-0.503527	1.30332	MV411_cas12
HAT1	2	515;20464	n	-0.503984	1.09991	MV411_cas12
CD1B	2	2750;6435	n	-0.470629	1.25103	MV411_cas12
SLC25A36	2	516;15119	n	-0.562722	1.23096	MV411_cas12
NOVA1	2	517;8521	n	-0.652231	1.47959	MV411_cas12
ABHD16A	2	4263;6447	n	-0.411198	1.16386	MV411_cas12
OR2L2	2	5547;6449	n	-0.377489	1.11435	MV411_cas12
PDGFB	2	519;23694	n	-0.468956	1.0346	MV411_cas12
AADACL4	2	521;31468	n	-0.377069	0.910542	MV411_cas12
MZT1	2	1544;6475	n	-0.544294	1.36689	MV411_cas12
LIN7A	2	1919;6477	n	-0.516205	1.32163	MV411_cas12
ASB4	2	522;9365	n	-0.636199	1.43651	MV411_cas12
LZTFL1	2	1732;6487	n	-0.529297	1.34218	MV411_cas12
RAD51AP1	2	524;14077	n	-0.572629	1.25868	MV411_cas12
DENND1B	2	3596;6495	n	-0.434002	1.19365	MV411_cas12
MRPL30	2	525;13145	n	-0.58389	1.28802	MV411_cas12
PLA2G1B	2	526;7116	n	-0.675554	1.55415	MV411_cas12
BTBD10	2	2662;6503	n	-0.473749	1.25303	MV411_cas12
LYRM2	2	527;35888	n	-0.298538	0.851007	MV411_cas12
LYRM2	2	4823;40184	p	-0.298538	0.851007	MV411_cas12
KCNB1	2	3264;6508	n	-0.446709	1.21188	MV411_cas12
PIGP	2	2683;6512	n	-0.472297	1.25084	MV411_cas12
CILP2	2	528;35032	n	-0.315733	0.861085	MV411_cas12
CILP2	2	5679;40183	p	-0.315733	0.861085	MV411_cas12
CSPP1	2	2059;6518	n	-0.505568	1.30439	MV411_cas12
SLC26A2	2	529;8460	n	-0.650101	1.47779	MV411_cas12
SLC12A3	2	4046;6523	n	-0.416958	1.16883	MV411_cas12
SMURF2	2	530;30106	n	-0.392582	0.926088	MV411_cas12
GPX4	2	5456;6528	n	-0.377798	1.11209	MV411_cas12
OR2F2	2	1449;6530	n	-0.551423	1.37648	MV411_cas12
BCL2L11	2	531;11517	n	-0.602461	1.34301	MV411_cas12
TNFSF4	2	2746;6536	n	-0.468899	1.24456	MV411_cas12
LOC107985876	2	6230;6538	n	-0.360203	1.08744	MV411_cas12
RGS5	2	532;29762	n	-0.396471	0.930272	MV411_cas12
ITGAV	2	2384;6539	n	-0.487898	1.273	MV411_cas12
DESI2	2	533;37142	n	-0.263313	0.833665	MV411_cas12
DESI2	2	3569;40178	p	-0.263313	0.833665	MV411_cas12
ELP6	2	4835;6547	n	-0.393008	1.13327	MV411_cas12
USP34	2	534;7934	n	-0.658328	1.50366	MV411_cas12
LOC100507221	2	3103;6555	n	-0.453143	1.21881	MV411_cas12
TMTC1	2	535;16553	n	-0.54191	1.18386	MV411_cas12
MPV17L	2	5027;6561	n	-0.387473	1.12505	MV411_cas12
SLC25A43	2	536;10129	n	-0.620688	1.39678	MV411_cas12
SNX25	2	926;6566	n	-0.611483	1.46845	MV411_cas12
PELO	2	537;7368	n	-0.667306	1.5346	MV411_cas12
PPP2R5A	2	5503;6573	n	-0.375859	1.10753	MV411_cas12
TENT4B	2	538;33473	n	-0.340728	0.876836	MV411_cas12
TENT4B	2	7238;40173	p	-0.340728	0.876836	MV411_cas12
TDG	2	6421;6577	n	-0.355707	1.0795	MV411_cas12
MBOAT2	2	4772;6578	n	-0.394129	1.13369	MV411_cas12
AURKAIP1	2	539;24689	n	-0.45225	1.00863	MV411_cas12
ARHGAP42	2	3187;6583	n	-0.448699	1.21165	MV411_cas12
SLC9A9	2	540;19330	n	-0.508908	1.11451	MV411_cas12
PTPRE	2	5889;6591	n	-0.366708	1.09402	MV411_cas12
GRAP2	2	541;18445	n	-0.518146	1.13447	MV411_cas12
LOC102724877	2	2422;6598	n	-0.485136	1.26588	MV411_cas12
IL6	2	543;19279	n	-0.508644	1.11447	MV411_cas12
GAR1	2	544;34547	n	-0.320205	0.860744	MV411_cas12
GAR1	2	6164;40167	p	-0.320205	0.860744	MV411_cas12
UTY	2	5968;6613	n	-0.36456	1.09017	MV411_cas12
EFCAB2	2	1841;6616	n	-0.518216	1.32099	MV411_cas12
IL3RA	2	545;10025	n	-0.619168	1.39769	MV411_cas12
CPM	2	5598;6624	n	-0.372625	1.10104	MV411_cas12
SLC24A4	2	4378;6628	n	-0.404208	1.14674	MV411_cas12
MUCL3	2	547;30749	n	-0.37896	0.910146	MV411_cas12
MGAM	2	548;15287	n	-0.552081	1.21327	MV411_cas12
TCAIM	2	4792;6637	n	-0.392415	1.12902	MV411_cas12
ABHD2	2	1827;6638	n	-0.518798	1.32112	MV411_cas12
CDKAL1	2	3594;6639	n	-0.431193	1.18424	MV411_cas12
CERS4	2	549;36490	n	-0.276974	0.83502	MV411_cas12
CERS4	2	4221;40162	p	-0.276974	0.83502	MV411_cas12
TAGLN3	2	3641;6641	n	-0.429702	1.18156	MV411_cas12
TRDN	2	3218;6644	n	-0.446316	1.20572	MV411_cas12
PLCE1	2	550;8451	n	-0.644196	1.46992	MV411_cas12
NOSIP	2	3640;6650	n	-0.429519	1.18103	MV411_cas12
PPIH	2	2679;6658	n	-0.469675	1.24151	MV411_cas12
RAB11A	2	552;13060	n	-0.577458	1.28009	MV411_cas12
CHD8	2	553;28110	n	-0.411189	0.94678	MV411_cas12
ITIH1	2	1292;6668	n	-0.564387	1.39143	MV411_cas12
ATXN10	2	554;34009	n	-0.328629	0.863659	MV411_cas12
ATXN10	2	6702;40157	p	-0.328629	0.863659	MV411_cas12
RNF138	2	555;21844	n	-0.47855	1.05554	MV411_cas12
PLEKHA5	2	5836;6682	n	-0.365969	1.08969	MV411_cas12
SYF2	2	556;7766	n	-0.655746	1.50431	MV411_cas12
IGFBP3	2	2029;6683	n	-0.5042	1.29655	MV411_cas12
DGAT1	2	557;13239	n	-0.574311	1.27225	MV411_cas12
KLRF1	2	4377;6697	n	-0.402888	1.14229	MV411_cas12
AUNIP	2	5373;6698	n	-0.376287	1.10374	MV411_cas12
PRR20A	2	559;38175	n	-0.220206	0.811549	MV411_cas12
PRR20A	2	2536;40152	p	-0.220206	0.811549	MV411_cas12
PRMT9	2	2644;6704	n	-0.471074	1.24118	MV411_cas12
TMEM89	2	1965;6706	n	-0.508342	1.30166	MV411_cas12
C17orf98	2	591;6707	n	-0.668432	1.55491	MV411_cas12
LXN	2	3863;6709	n	-0.419828	1.16559	MV411_cas12
PBLD	2	561;28623	n	-0.402996	0.93585	MV411_cas12
DENND10	2	562;35646	n	-0.294189	0.840172	MV411_cas12
DENND10	2	5065;40149	p	-0.294189	0.840172	MV411_cas12
NCOA6	2	785;6719	n	-0.629844	1.49355	MV411_cas12
GSTM1	2	563;23211	n	-0.462578	1.02611	MV411_cas12
IL21	2	4690;6726	n	-0.393457	1.12729	MV411_cas12
DPYSL3	2	564;25692	n	-0.436227	0.981626	MV411_cas12
ALX1	2	5001;6730	n	-0.384973	1.11498	MV411_cas12
BAG4	2	3619;6734	n	-0.428531	1.17671	MV411_cas12
PEX3	2	565;31127	n	-0.370515	0.897906	MV411_cas12
HPS6	2	2958;6737	n	-0.455156	1.21647	MV411_cas12
EFNA2	2	6126;6738	n	-0.358605	1.07735	MV411_cas12
ECT2	2	566;29210	n	-0.395306	0.925134	MV411_cas12
IRS1	2	1515;6750	n	-0.540514	1.35278	MV411_cas12
OR5M1	2	568;12371	n	-0.582421	1.29752	MV411_cas12
RGS7	2	569;23258	n	-0.460999	1.02296	MV411_cas12
PACC1	2	2648;6762	n	-0.469692	1.23713	MV411_cas12
STAR	2	1930;6764	n	-0.509821	1.30162	MV411_cas12
APRT	2	570;38035	n	-0.223405	0.808973	MV411_cas12
APRT	2	2676;40141	p	-0.223405	0.808973	MV411_cas12
HNRNPDL	2	571;32066	n	-0.355566	0.882737	MV411_cas12
SUCLG1	2	4685;6773	n	-0.392484	1.12447	MV411_cas12
RHCE	2	6362;6776	n	-0.352624	1.06819	MV411_cas12
PEBP4	2	572;31273	n	-0.366649	0.893238	MV411_cas12
ZMPSTE24	2	573;31909	n	-0.357112	0.88412	MV411_cas12
EPHX4	2	4794;6787	n	-0.389212	1.11924	MV411_cas12
UBXN6	2	574;30672	n	-0.374096	0.900919	MV411_cas12
PHF23	2	575;30063	n	-0.382086	0.909256	MV411_cas12
YIPF1	2	576;12277	n	-0.581784	1.29783	MV411_cas12
ANKRD17	2	2601;6803	n	-0.471297	1.23812	MV411_cas12
CD59	2	577;10711	n	-0.602509	1.35673	MV411_cas12
LOC101928592	2	3231;6808	n	-0.442256	1.19433	MV411_cas12
SH3GLB2	2	5886;6810	n	-0.362118	1.07991	MV411_cas12
LOC107985381	2	578;19081	n	-0.503336	1.10558	MV411_cas12
FRA10AC1	2	3777;6815	n	-0.420928	1.16316	MV411_cas12
USP46	2	579;17726	n	-0.518479	1.1372	MV411_cas12
PKD1	2	5949;6820	n	-0.360864	1.07736	MV411_cas12
ND6	2	580;13665	n	-0.564462	1.24983	MV411_cas12
IL31RA	2	4469;6823	n	-0.397159	1.13023	MV411_cas12
DERA	2	581;33262	n	-0.335525	0.863117	MV411_cas12
DERA	2	7449;40130	p	-0.335525	0.863117	MV411_cas12
TIMD4	2	927;6834	n	-0.605864	1.45084	MV411_cas12
NUDT11	2	5515;6839	n	-0.36995	1.0899	MV411_cas12
SCN10A	2	2390;6840	n	-0.481147	1.25294	MV411_cas12
DEFB107A	2	583;9913	n	-0.613305	1.38814	MV411_cas12
NDUFAF4	2	584;15689	n	-0.540352	1.18838	MV411_cas12
LOC100289561	2	5969;6846	n	-0.359589	1.0751	MV411_cas12
TEX48	2	585;30862	n	-0.36975	0.894174	MV411_cas12
NMNAT1	2	4244;6852	n	-0.403624	1.13826	MV411_cas12
TMEM37	2	1808;6861	n	-0.515529	1.30894	MV411_cas12
ZNF714	2	587;17887	n	-0.515429	1.13034	MV411_cas12
BOD1L2	2	3116;6867	n	-0.446036	1.19778	MV411_cas12
KLHL18	2	588;38760	n	-0.187699	0.794118	MV411_cas12
KLHL18	2	1951;40123	p	-0.187699	0.794118	MV411_cas12
FLVCR1	2	589;24315	n	-0.445557	0.996268	MV411_cas12
PKD2	2	590;13201	n	-0.567843	1.26118	MV411_cas12
FER1L5	2	6367;6884	n	-0.350174	1.06118	MV411_cas12
SLC39A6	2	592;31812	n	-0.355285	0.878462	MV411_cas12
OR10V1	2	594;20914	n	-0.481094	1.0599	MV411_cas12
GPR137B	2	595;10879	n	-0.597317	1.3434	MV411_cas12
UNC5C	2	596;38195	n	-0.212865	0.797605	MV411_cas12
UNC5C	2	2516;40115	p	-0.212865	0.797605	MV411_cas12
TFDP3	2	597;28335	n	-0.400088	0.926931	MV411_cas12
USP17L11	2	5395;6926	n	-0.371181	1.08845	MV411_cas12
LOC105378193	2	598;30997	n	-0.366084	0.887576	MV411_cas12
KIF3A	2	1105;6932	n	-0.579762	1.40749	MV411_cas12
FAM228A	2	6306;6935	n	-0.350582	1.05968	MV411_cas12
MRTFA	2	5568;6936	n	-0.367022	1.08204	MV411_cas12
TMEM54	2	600;17222	n	-0.520916	1.1421	MV411_cas12
MIGA1	2	6474;6941	n	-0.347462	1.05466	MV411_cas12
TGIF2LY	2	602;35630	n	-0.287423	0.825653	MV411_cas12
TGIF2LY	2	5081;40109	p	-0.287423	0.825653	MV411_cas12
ALDH5A1	2	6774;6959	n	-0.340953	1.04561	MV411_cas12
PARM1	2	5066;6964	n	-0.378462	1.09772	MV411_cas12
PDXK	2	3973;6965	n	-0.410497	1.14388	MV411_cas12
GUCY2D	2	605;17307	n	-0.518762	1.13819	MV411_cas12
LY6G5C	2	4185;6968	n	-0.403243	1.13366	MV411_cas12
MAP3K9	2	606;22027	n	-0.467378	1.0331	MV411_cas12
SWAP70	2	2598;6977	n	-0.46797	1.22739	MV411_cas12
GOLGA8T	2	607;28765	n	-0.392537	0.916837	MV411_cas12
XAGE2	2	6180;6978	n	-0.352374	1.06058	MV411_cas12
C4orf19	2	2761;6979	n	-0.459237	1.21498	MV411_cas12
FBXL3	2	608;39228	n	-0.154887	0.781751	MV411_cas12
FBXL3	2	1483;40103	p	-0.154887	0.781751	MV411_cas12
PRAME	2	3870;6987	n	-0.413762	1.1476	MV411_cas12
SH3BP4	2	609;18951	n	-0.4994	1.09737	MV411_cas12
NO_SITE_58	2	2476;6989	n	-0.47403	1.23639	MV411_cas12
SLC27A5	2	5591;6990	n	-0.365296	1.07791	MV411_cas12
EDEM3	2	612;7586	n	-0.648685	1.49396	MV411_cas12
COX18	2	5126;7010	n	-0.375954	1.09267	MV411_cas12
ACOT9	2	613;23028	n	-0.454663	1.01134	MV411_cas12
GP9	2	740;7012	n	-0.632297	1.48758	MV411_cas12
GC	2	5675;7016	n	-0.362838	1.07358	MV411_cas12
C3orf38	2	614;25495	n	-0.428514	0.966795	MV411_cas12
NPTN	2	615;9076	n	-0.620145	1.41502	MV411_cas12
UGT1A7	2	6966;7024	n	-0.33568	1.03673	MV411_cas12
MLKL	2	6662;7027	n	-0.34189	1.04429	MV411_cas12
MRPL40	2	3875;7028	n	-0.41275	1.14481	MV411_cas12
RAB41	2	616;29845	n	-0.376796	0.897682	MV411_cas12
BOLL	2	617;7236	n	-0.652496	1.51273	MV411_cas12
CUTC	2	4415;7041	n	-0.394886	1.11888	MV411_cas12
MAGEB6	2	1375;7042	n	-0.548989	1.35467	MV411_cas12
NO_SITE_98	2	619;11033	n	-0.589933	1.32883	MV411_cas12
RBMY1D	2	4682;7046	n	-0.387169	1.10743	MV411_cas12
MRPS14	2	5315;7049	n	-0.370594	1.08356	MV411_cas12
STS	2	620;18732	n	-0.499189	1.09859	MV411_cas12
HNRNPH2	2	2873;7054	n	-0.452377	1.20235	MV411_cas12
CTTN	2	6922;7056	n	-0.336042	1.03585	MV411_cas12
PREB	2	621;14495	n	-0.546399	1.20961	MV411_cas12
BAMBI	2	622;16452	n	-0.524339	1.15427	MV411_cas12
BCL2	2	623;25727	n	-0.424371	0.95975	MV411_cas12
ELOVL5	2	1776;7071	n	-0.513442	1.29954	MV411_cas12
KRT9	2	624;30571	n	-0.36604	0.884485	MV411_cas12
ABLIM3	2	5694;7078	n	-0.361116	1.06915	MV411_cas12
TJP2	2	625;13415	n	-0.558704	1.24187	MV411_cas12
P2RX4	2	4418;7082	n	-0.393944	1.11623	MV411_cas12
CDKL2	2	626;12358	n	-0.571561	1.27717	MV411_cas12
REXO4	2	4715;7087	n	-0.385489	1.10358	MV411_cas12
ARAF	2	2775;7088	n	-0.456309	1.20723	MV411_cas12
POTEB3	2	627;33245	n	-0.326848	0.847043	MV411_cas12
POTEB3	2	7466;40084	p	-0.326848	0.847043	MV411_cas12
ASS1	2	4313;7090	n	-0.396596	1.12034	MV411_cas12
DST	2	1599;7091	n	-0.52754	1.32013	MV411_cas12
OTOG	2	5454;7093	n	-0.366523	1.0761	MV411_cas12
TSPAN15	2	628;19465	n	-0.490086	1.07918	MV411_cas12
TIMM9	2	6916;7097	n	-0.335295	1.03349	MV411_cas12
B3GNT2	2	629;19663	n	-0.487654	1.07444	MV411_cas12
SH2D5	2	6669;7101	n	-0.340281	1.03956	MV411_cas12
WFDC5	2	630;8176	n	-0.633468	1.45523	MV411_cas12
CXCL17	2	4368;7109	n	-0.394818	1.11675	MV411_cas12
PLXNA1	2	632;8288	n	-0.631224	1.44864	MV411_cas12
CNOT1	2	633;14592	n	-0.543213	1.20263	MV411_cas12
KIF14	2	3364;7132	n	-0.430059	1.16615	MV411_cas12
OR7C1	2	636;9149	n	-0.615495	1.40437	MV411_cas12
GORASP1	2	5366;7145	n	-0.367456	1.07592	MV411_cas12
TEKT2	2	637;17414	n	-0.510928	1.12449	MV411_cas12
TMCO4	2	3326;7153	n	-0.431152	1.16711	MV411_cas12
MAP3K15	2	874;7154	n	-0.606591	1.44346	MV411_cas12
NPR1	2	639;24962	n	-0.42954	0.96744	MV411_cas12
MAD2L2	2	640;17636	n	-0.507311	1.11799	MV411_cas12
FICD	2	1159;7163	n	-0.568834	1.38319	MV411_cas12
ITGBL1	2	2604;7165	n	-0.464051	1.21537	MV411_cas12
EFCAB7	2	641;22817	n	-0.451146	1.00579	MV411_cas12
DEGS1	2	4482;7169	n	-0.390118	1.10819	MV411_cas12
FAXC	2	642;24849	n	-0.429936	0.96841	MV411_cas12
PCDHB9	2	944;7173	n	-0.595802	1.42596	MV411_cas12
CACNA2D2	2	644;23840	n	-0.440082	0.985748	MV411_cas12
PAPOLG	2	3661;7187	n	-0.418115	1.14617	MV411_cas12
BATF2	2	4663;7191	n	-0.385194	1.09935	MV411_cas12
SPRR4	2	5601;7192	n	-0.361353	1.06522	MV411_cas12
DEFB131A	2	647;11925	n	-0.571838	1.28561	MV411_cas12
EML4	2	4669;7203	n	-0.384713	1.09838	MV411_cas12
OLR1	2	648;27669	n	-0.395796	0.919737	MV411_cas12
NR1I3	2	5643;7206	n	-0.360061	1.06301	MV411_cas12
LIMS4	2	649;9448	n	-0.605972	1.38608	MV411_cas12
MYO9B	2	3345;7213	n	-0.429089	1.16236	MV411_cas12
UCP1	2	650;18069	n	-0.498479	1.10414	MV411_cas12
DNAJB9	2	4253;7219	n	-0.396221	1.11519	MV411_cas12
HCAR3	2	6780;7221	n	-0.33588	1.0294	MV411_cas12
SNRPD3	2	651;34030	n	-0.306599	0.82888	MV411_cas12
SNRPD3	2	6681;40060	p	-0.306599	0.82888	MV411_cas12
PACRG	2	3880;7222	n	-0.408884	1.13273	MV411_cas12
KCNS3	2	652;26338	n	-0.409375	0.939834	MV411_cas12
RTN4R	2	653;19549	n	-0.481606	1.06897	MV411_cas12
ATP8B4	2	1395;7234	n	-0.543242	1.33996	MV411_cas12
PYM1	2	6892;7237	n	-0.333343	1.0256	MV411_cas12
EPC2	2	654;7516	n	-0.638522	1.4838	MV411_cas12
HELT	2	2878;7242	n	-0.448717	1.19057	MV411_cas12
SEZ6	2	655;38728	n	-0.173682	0.771408	MV411_cas12
SEZ6	2	1983;40056	p	-0.173682	0.771408	MV411_cas12
AP4M1	2	656;37615	n	-0.220081	0.783746	MV411_cas12
AP4M1	2	3096;40055	p	-0.220081	0.783746	MV411_cas12
MICU2	2	6272;7251	n	-0.345423	1.04129	MV411_cas12
ALOX5AP	2	659;20923	n	-0.46571	1.03751	MV411_cas12
RBAK	2	5411;7269	n	-0.364545	1.06691	MV411_cas12
KMT5A	2	660;25670	n	-0.415716	0.948386	MV411_cas12
AGO1	2	5340;7275	n	-0.366071	1.06899	MV411_cas12
HSFX1	2	4364;7276	n	-0.392014	1.10684	MV411_cas12
GARNL3	2	2490;7280	n	-0.467586	1.21753	MV411_cas12
GBA2	2	4050;7281	n	-0.402148	1.12089	MV411_cas12
RASAL3	2	662;22660	n	-0.446816	1.00191	MV411_cas12
TEX13D	2	6866;7285	n	-0.332966	1.02338	MV411_cas12
DPH6	2	663;10102	n	-0.591825	1.35245	MV411_cas12
LRRC75A	2	2408;7288	n	-0.472246	1.22386	MV411_cas12
CLC	2	664;16659	n	-0.511234	1.13488	MV411_cas12
OPN1LW	2	665;25623	n	-0.414582	0.94757	MV411_cas12
ZNF322	2	2426;7300	n	-0.471331	1.22163	MV411_cas12
KIFC3	2	666;23531	n	-0.43643	0.98424	MV411_cas12
ZKSCAN2	2	5894;7305	n	-0.352684	1.04919	MV411_cas12
UBFD1	2	6587;7306	n	-0.338393	1.02936	MV411_cas12
SLC39A5	2	667;8854	n	-0.611358	1.40844	MV411_cas12
PNPT1	2	855;7314	n	-0.606412	1.43853	MV411_cas12
YDJC	2	668;32269	n	-0.330436	0.846452	MV411_cas12
MUTYH	2	4421;7315	n	-0.38974	1.10204	MV411_cas12
TRABD2B	2	2558;7321	n	-0.463618	1.20963	MV411_cas12
PYROXD1	2	670;39158	n	-0.144414	0.761777	MV411_cas12
PYROXD1	2	1553;40041	p	-0.144414	0.761777	MV411_cas12
NO_SITE_32	2	672;10054	n	-0.591111	1.35164	MV411_cas12
APOC1	2	2227;7338	n	-0.480437	1.23683	MV411_cas12
TRIM5	2	673;10427	n	-0.585746	1.3355	MV411_cas12
ECSIT	2	674;9779	n	-0.594788	1.36305	MV411_cas12
ZNF730	2	2364;7350	n	-0.473418	1.22393	MV411_cas12
GABRG3	2	675;38053	n	-0.199341	0.772622	MV411_cas12
GABRG3	2	2658;40036	p	-0.199341	0.772622	MV411_cas12
ADARB2	2	676;17196	n	-0.502862	1.11727	MV411_cas12
LOC102724657	2	1829;7358	n	-0.504626	1.27617	MV411_cas12
ANKS4B	2	6197;7362	n	-0.344996	1.03683	MV411_cas12
TRIM14	2	677;11931	n	-0.564467	1.27571	MV411_cas12
IRGQ	2	4047;7366	n	-0.400743	1.11599	MV411_cas12
PPM1K	2	973;7367	n	-0.589497	1.40796	MV411_cas12
TRRAP	2	678;38552	n	-0.177705	0.766017	MV411_cas12
TRRAP	2	2159;40033	p	-0.177705	0.766017	MV411_cas12
SLCO1B1	2	919;7371	n	-0.596736	1.41983	MV411_cas12
NCOA1	2	1906;7373	n	-0.499561	1.26676	MV411_cas12
CDY2A	2	679;22165	n	-0.447414	1.00609	MV411_cas12
CORO7	2	680;10732	n	-0.578825	1.32077	MV411_cas12
PAX7	2	1957;7379	n	-0.495982	1.26096	MV411_cas12
APEH	2	6217;7382	n	-0.344131	1.03508	MV411_cas12
SYNGR4	2	681;25847	n	-0.408098	0.938714	MV411_cas12
CADM2	2	3278;7388	n	-0.429107	1.15595	MV411_cas12
C12orf77	2	2994;7389	n	-0.44142	1.17393	MV411_cas12
BOLA3	2	682;13095	n	-0.547713	1.23371	MV411_cas12
KIF26A	2	683;36163	n	-0.255975	0.792231	MV411_cas12
KIF26A	2	4548;40028	p	-0.255975	0.792231	MV411_cas12
WHAMM	2	1566;7397	n	-0.524336	1.30612	MV411_cas12
NUDT12	2	1737;7405	n	-0.510986	1.2841	MV411_cas12
SLC16A13	2	685;19959	n	-0.470261	1.04974	MV411_cas12
WFDC8	2	5128;7408	n	-0.368688	1.06862	MV411_cas12
BCL2L13	2	6328;7410	n	-0.341429	1.03029	MV411_cas12
ASIC3	2	686;31022	n	-0.345198	0.857891	MV411_cas12
CDC42	2	3279;7411	n	-0.428698	1.15454	MV411_cas12
RASGRF1	2	3163;7425	n	-0.433519	1.16087	MV411_cas12
RPL36	2	689;39616	n	-0.103201	0.750758	MV411_cas12
RPL36	2	1095;40022	p	-0.103201	0.750758	MV411_cas12
RSPH1	2	690;30141	n	-0.356237	0.869163	MV411_cas12
USPL1	2	5451;7433	n	-0.360622	1.05587	MV411_cas12
PEX12	2	691;15917	n	-0.514116	1.14616	MV411_cas12
CNPY4	2	692;21191	n	-0.456208	1.02155	MV411_cas12
C5orf47	2	3922;7447	n	-0.403511	1.11732	MV411_cas12
EIF2AK3	2	693;25348	n	-0.412644	0.943453	MV411_cas12
POP7	2	6032;7451	n	-0.347238	1.03643	MV411_cas12
PLXNA2	2	1905;7452	n	-0.498251	1.26224	MV411_cas12
BRCA1	2	694;17466	n	-0.496539	1.1049	MV411_cas12
TUBB1	2	4562;7457	n	-0.383054	1.08772	MV411_cas12
NELFA	2	2876;7458	n	-0.444938	1.17795	MV411_cas12
TRIM49D1	2	696;40638	n	0.24436	1.23054	MV411_cas12
TRIM49D1	2	73;40015	p	0.24436	1.23054	MV411_cas12
TMEM189	2	3740;7465	n	-0.409969	1.12552	MV411_cas12
NUTF2	2	697;24700	n	-0.418403	0.952628	MV411_cas12
C8orf58	2	5921;7470	n	-0.349307	1.03867	MV411_cas12
MYLIP	2	1267;7473	n	-0.550824	1.34604	MV411_cas12
ANTKMT	2	698;11144	n	-0.57133	1.29883	MV411_cas12
ZNF8	2	700;26142	n	-0.402476	0.927913	MV411_cas12
BTBD19	2	970;7493	n	-0.587623	1.40125	MV411_cas12
STARD7	2	702;39498	n	-0.11333	0.748065	MV411_cas12
STARD7	2	1213;40009	p	-0.11333	0.748065	MV411_cas12
FBXW11	2	703;9497	n	-0.594468	1.36677	MV411_cas12
TBC1D32	2	3778;7505	n	-0.408086	1.12122	MV411_cas12
KCNN1	2	704;30520	n	-0.348686	0.85945	MV411_cas12
C4BPA	2	1235;7506	n	-0.553951	1.3495	MV411_cas12
OSR2	2	5689;7512	n	-0.353589	1.04347	MV411_cas12
FGG	2	707;18329	n	-0.484722	1.07999	MV411_cas12
HBP1	2	3006;7522	n	-0.438813	1.16538	MV411_cas12
LOC105379554	2	5266;7528	n	-0.363131	1.05671	MV411_cas12
SNUPN	2	709;28265	n	-0.376269	0.891277	MV411_cas12
C4A	2	3495;7536	n	-0.418022	1.13468	MV411_cas12
TMSB15A	2	710;25229	n	-0.410653	0.940326	MV411_cas12
GOLGB1	2	3423;7542	n	-0.420741	1.13844	MV411_cas12
C1orf158	2	6694;7543	n	-0.332314	1.01268	MV411_cas12
PCDH10	2	712;26001	n	-0.401846	0.926636	MV411_cas12
BRICD5	2	714;32208	n	-0.323541	0.833062	MV411_cas12
DAB2IP	2	4155;7559	n	-0.393812	1.09968	MV411_cas12
SLC13A4	2	7268;7561	n	-0.320951	0.997472	MV411_cas12
SLC25A34	2	715;31476	n	-0.334473	0.842748	MV411_cas12
CXCL12	2	5312;7566	n	-0.361678	1.05292	MV411_cas12
TET1	2	717;17464	n	-0.492794	1.09799	MV411_cas12
PHLDB2	2	718;34244	n	-0.29069	0.80525	MV411_cas12
PHLDB2	2	6467;39993	p	-0.29069	0.80525	MV411_cas12
ATF6B	2	4684;7583	n	-0.377667	1.07545	MV411_cas12
OR13C3	2	721;20049	n	-0.464019	1.03686	MV411_cas12
DSEL	2	4747;7606	n	-0.375513	1.07161	MV411_cas12
IGF1	2	6254;7607	n	-0.339603	1.02098	MV411_cas12
VIT	2	724;7624	n	-0.623731	1.4559	MV411_cas12
ESPL1	2	6174;7614	n	-0.341303	1.02287	MV411_cas12
GSK3B	2	726;14902	n	-0.519853	1.16424	MV411_cas12
RNASEL	2	728;35020	n	-0.273092	0.792569	MV411_cas12
RNASEL	2	5691;39983	p	-0.273092	0.792569	MV411_cas12
ADRB2	2	729;32408	n	-0.317695	0.82594	MV411_cas12
OR13C8	2	1625;7640	n	-0.515749	1.28438	MV411_cas12
LOC105376341	2	730;20951	n	-0.45237	1.0151	MV411_cas12
DLGAP3	2	731;19472	n	-0.468231	1.0466	MV411_cas12
ARF1	2	5659;7650	n	-0.352061	1.03652	MV411_cas12
LHX9	2	732;25918	n	-0.39972	0.922117	MV411_cas12
IL22RA1	2	3570;7652	n	-0.412884	1.12387	MV411_cas12
DEFB104A	2	6842;7653	n	-0.32695	1.00259	MV411_cas12
NPIPB2	2	733;22435	n	-0.436405	0.984503	MV411_cas12
NOL12	2	2474;7664	n	-0.461972	1.19651	MV411_cas12
AMZ2	2	735;32449	n	-0.316585	0.823644	MV411_cas12
AIF1L	2	6470;7667	n	-0.334374	1.01156	MV411_cas12
HYPK	2	5794;7670	n	-0.348352	1.03111	MV411_cas12
EP400	2	736;30995	n	-0.337421	0.843264	MV411_cas12
ALDH18A1	2	738;24313	n	-0.415581	0.948141	MV411_cas12
C9	2	6360;7683	n	-0.335839	1.01368	MV411_cas12
UCN2	2	5645;7686	n	-0.351466	1.03494	MV411_cas12
RCL1	2	739;37323	n	-0.215099	0.761711	MV411_cas12
RCL1	2	3388;39972	p	-0.215099	0.761711	MV411_cas12
OR11H4	2	1185;7693	n	-0.555844	1.34751	MV411_cas12
UBE2V1	2	6422;7695	n	-0.334518	1.01129	MV411_cas12
SVEP1	2	3852;7696	n	-0.401687	1.10653	MV411_cas12
FAT4	2	742;24518	n	-0.412827	0.943342	MV411_cas12
DEPDC1B	2	743;25773	n	-0.39955	0.921375	MV411_cas12
PHYH	2	744;36617	n	-0.235347	0.768568	MV411_cas12
PHYH	2	4094;39967	p	-0.235347	0.768568	MV411_cas12
SLC37A1	2	5901;7712	n	-0.345266	1.02543	MV411_cas12
PCDHB12	2	6912;7715	n	-0.32438	0.997321	MV411_cas12
DYRK2	2	745;28534	n	-0.367067	0.876603	MV411_cas12
REPIN1	2	2009;7720	n	-0.48671	1.23594	MV411_cas12
POFUT1	2	746;14026	n	-0.526641	1.18475	MV411_cas12
IVL	2	5497;7723	n	-0.354401	1.0377	MV411_cas12
MEP1B	2	747;7864	n	-0.616064	1.43577	MV411_cas12
SAT2	2	6974;7730	n	-0.322929	0.994937	MV411_cas12
RUNDC3A	2	748;9801	n	-0.582413	1.33985	MV411_cas12
ZNF875	2	7437;7732	n	-0.314641	0.983868	MV411_cas12
LOC105373102	2	1623;7740	n	-0.513891	1.27899	MV411_cas12
ARL2	2	5100;7745	n	-0.363304	1.05031	MV411_cas12
KRT77	2	751;25071	n	-0.406417	0.931086	MV411_cas12
PPP1R15B	2	752;16092	n	-0.502439	1.12337	MV411_cas12
HSPE1	2	754;8835	n	-0.597505	1.38322	MV411_cas12
ACOT6	2	755;14642	n	-0.518576	1.16353	MV411_cas12
NO_SITE_99	2	7137;7771	n	-0.319155	0.988675	MV411_cas12
USP40	2	756;21636	n	-0.440854	0.993669	MV411_cas12
MAP1LC3C	2	757;10032	n	-0.576564	1.32719	MV411_cas12
LCE3A	2	758;21791	n	-0.438628	0.990005	MV411_cas12
RER1	2	7698;7787	n	-0.308863	0.975009	MV411_cas12
ASF1A	2	759;24436	n	-0.410477	0.939971	MV411_cas12
METTL25	2	1701;7790	n	-0.506624	1.26643	MV411_cas12
FOXI3	2	3405;7792	n	-0.416597	1.12531	MV411_cas12
PPP5C	2	761;39996	n	-0.0446142	0.739209	MV411_cas12
PPP5C	2	715;39950	p	-0.0446142	0.739209	MV411_cas12
HTR1B	2	7278;7799	n	-0.316388	0.983778	MV411_cas12
CCDC15	2	762;24506	n	-0.408745	0.937888	MV411_cas12
MINAR1	2	4496;7804	n	-0.37893	1.07074	MV411_cas12
NID1	2	763;36412	n	-0.236506	0.765634	MV411_cas12
NID1	2	4299;39948	p	-0.236506	0.765634	MV411_cas12
CTSW	2	7507;7809	n	-0.312161	0.977987	MV411_cas12
OR11A1	2	764;18039	n	-0.478104	1.07039	MV411_cas12
KRTAP20-4	2	3927;7817	n	-0.39693	1.09601	MV411_cas12
CES1	2	765;22733	n	-0.427268	0.969667	MV411_cas12
MAP3K20	2	7613;7822	n	-0.310283	0.974914	MV411_cas12
TESMIN	2	766;34683	n	-0.273707	0.785926	MV411_cas12
TESMIN	2	6028;39945	p	-0.273707	0.785926	MV411_cas12
CCDC18	2	2248;7827	n	-0.471047	1.20689	MV411_cas12
FIGLA	2	6178;7831	n	-0.33731	1.01055	MV411_cas12
HSD17B4	2	4653;7832	n	-0.374269	1.06267	MV411_cas12
RECK	2	768;35039	n	-0.26591	0.780936	MV411_cas12
RECK	2	5672;39943	p	-0.26591	0.780936	MV411_cas12
FAM83C	2	7104;7834	n	-0.318871	0.985961	MV411_cas12
PTGIS	2	769;14449	n	-0.517022	1.16538	MV411_cas12
SLC25A15	2	7061;7840	n	-0.319647	0.986669	MV411_cas12
UHRF1BP1L	2	771;27175	n	-0.378421	0.890489	MV411_cas12
TPP2	2	1420;7851	n	-0.530066	1.30069	MV411_cas12
HDAC2	2	772;27394	n	-0.37609	0.886727	MV411_cas12
MRGPRX3	2	3723;7857	n	-0.403883	1.10418	MV411_cas12
MROH9	2	773;16598	n	-0.492934	1.10406	MV411_cas12
LOC105373392	2	7711;7858	n	-0.307612	0.970786	MV411_cas12
CKAP5	2	876;7860	n	-0.594251	1.4021	MV411_cas12
GRM1	2	7143;7862	n	-0.317679	0.983475	MV411_cas12
MTX2	2	774;20070	n	-0.454492	1.02129	MV411_cas12
RPUSD1	2	775;33809	n	-0.288102	0.794523	MV411_cas12
RPUSD1	2	6902;39936	p	-0.288102	0.794523	MV411_cas12
TGM5	2	4898;7869	n	-0.366896	1.05096	MV411_cas12
GPC1	2	776;17646	n	-0.480672	1.07664	MV411_cas12
SP140L	2	7560;7875	n	-0.31036	0.973151	MV411_cas12
GLRX3	2	777;20408	n	-0.450066	1.01321	MV411_cas12
COL14A1	2	2656;7880	n	-0.448616	1.17006	MV411_cas12
BRS3	2	778;24751	n	-0.404359	0.929722	MV411_cas12
XIRP2	2	779;35896	n	-0.246578	0.767413	MV411_cas12
XIRP2	2	4815;39932	p	-0.246578	0.767413	MV411_cas12
NDUFB1	2	2485;7891	n	-0.457289	1.18294	MV411_cas12
ADM2	2	780;21370	n	-0.439074	0.992385	MV411_cas12
NEK8	2	5005;7893	n	-0.363367	1.0456	MV411_cas12
ENSA	2	781;7930	n	-0.607674	1.42266	MV411_cas12
RAN	2	1321;7901	n	-0.53893	1.31308	MV411_cas12
FANCC	2	782;35134	n	-0.260651	0.775913	MV411_cas12
FANCC	2	5577;39929	p	-0.260651	0.775913	MV411_cas12
THEM5	2	7855;7903	n	-0.304499	0.965238	MV411_cas12
MAT1A	2	783;12444	n	-0.538729	1.22642	MV411_cas12
KIFBP	2	784;24100	n	-0.40954	0.939083	MV411_cas12
GRAP	2	6179;7919	n	-0.335649	1.00567	MV411_cas12
RPS24	2	786;35484	n	-0.253569	0.770522	MV411_cas12
RPS24	2	5227;39925	p	-0.253569	0.770522	MV411_cas12
HYAL2	2	3151;7925	n	-0.42518	1.13332	MV411_cas12
CHGA	2	787;15625	n	-0.501306	1.12647	MV411_cas12
NAGA	2	789;24374	n	-0.405953	0.932819	MV411_cas12
BTN3A1	2	1419;7938	n	-0.528308	1.29606	MV411_cas12
LOC102724665	2	4423;7941	n	-0.378559	1.06629	MV411_cas12
SORBS1	2	790;12108	n	-0.542703	1.23641	MV411_cas12
DNAJC5	2	791;13515	n	-0.524808	1.1884	MV411_cas12
HOOK3	2	792;29018	n	-0.353075	0.85627	MV411_cas12
TMEM249	2	793;12991	n	-0.530757	1.20504	MV411_cas12
HSPE1-MOB4	2	1464;7957	n	-0.522808	1.28849	MV411_cas12
KCNQ3	2	794;14327	n	-0.514506	1.16225	MV411_cas12
AKAP11	2	3478;7962	n	-0.41124	1.11176	MV411_cas12
RAB1B	2	2533;7964	n	-0.453213	1.17505	MV411_cas12
MAP4	2	795;8001	n	-0.604466	1.41501	MV411_cas12
FAM86B1	2	797;13578	n	-0.523229	1.18477	MV411_cas12
RBFA	2	798;24965	n	-0.39888	0.92	MV411_cas12
PSMA1	2	800;37764	n	-0.189669	0.739718	MV411_cas12
PSMA1	2	2947;39911	p	-0.189669	0.739718	MV411_cas12
PINK1	2	7753;7995	n	-0.304077	0.962377	MV411_cas12
CRNDE	2	4631;7999	n	-0.371654	1.0544	MV411_cas12
SLITRK1	2	6973;8000	n	-0.317974	0.980051	MV411_cas12
NCOA4	2	802;30971	n	-0.326666	0.825311	MV411_cas12
CPB2	2	804;27007	n	-0.375335	0.884261	MV411_cas12
LOC101929738	2	805;28328	n	-0.359888	0.863257	MV411_cas12
SLAMF1	2	4042;8016	n	-0.389167	1.0795	MV411_cas12
PIH1D2	2	5995;8030	n	-0.33735	1.00503	MV411_cas12
RAB1A	2	809;13999	n	-0.516011	1.16833	MV411_cas12
SLC25A48	2	5613;8038	n	-0.345938	1.01652	MV411_cas12
RP9	2	1066;8039	n	-0.56401	1.35073	MV411_cas12
CCR4	2	810;32642	n	-0.300761	0.800377	MV411_cas12
CCR4	2	8069;39901	p	-0.300761	0.800377	MV411_cas12
IL15	2	1487;8040	n	-0.518872	1.28072	MV411_cas12
DRAXIN	2	811;9104	n	-0.582685	1.35468	MV411_cas12
TRAPPC9	2	812;13386	n	-0.52324	1.18699	MV411_cas12
ESYT1	2	3443;8054	n	-0.410514	1.10876	MV411_cas12
SULT1B1	2	3038;8055	n	-0.427989	1.13353	MV411_cas12
NO_SITE_82	2	7186;8056	n	-0.31296	0.971863	MV411_cas12
SLC25A33	2	2979;8058	n	-0.429727	1.13729	MV411_cas12
NELFCD	2	3881;8062	n	-0.393749	1.08489	MV411_cas12
MMUT	2	815;37981	n	-0.178894	0.733278	MV411_cas12
MMUT	2	2730;39896	p	-0.178894	0.733278	MV411_cas12
MAMSTR	2	816;38238	n	-0.16887	0.730088	MV411_cas12
MAMSTR	2	2473;39895	p	-0.16887	0.730088	MV411_cas12
SLC4A1AP	2	2005;8072	n	-0.480612	1.21698	MV411_cas12
SELENOK	2	818;20657	n	-0.44116	0.997	MV411_cas12
DHTKD1	2	819;32198	n	-0.306431	0.803975	MV411_cas12
CDC37L1	2	820;26499	n	-0.37847	0.888316	MV411_cas12
TFB1M	2	7807;8091	n	-0.301582	0.956041	MV411_cas12
LRRC69	2	821;19258	n	-0.455669	1.02668	MV411_cas12
CNFN	2	2113;8095	n	-0.472981	1.20496	MV411_cas12
DEPP1	2	3761;8097	n	-0.397894	1.08913	MV411_cas12
TMEM182	2	822;14279	n	-0.511196	1.15634	MV411_cas12
ATF4	2	1640;8101	n	-0.505723	1.25702	MV411_cas12
FGD6	2	823;31636	n	-0.314303	0.810586	MV411_cas12
HEXB	2	5875;8104	n	-0.338692	1.00469	MV411_cas12
USP17L1	2	824;21602	n	-0.430242	0.976019	MV411_cas12
RNASEH1	2	825;25861	n	-0.384673	0.897608	MV411_cas12
C17orf97	2	1418;8114	n	-0.525053	1.28668	MV411_cas12
C22orf31	2	7626;8116	n	-0.30438	0.958604	MV411_cas12
DEFB135	2	826;21118	n	-0.434937	0.985345	MV411_cas12
SETD4	2	2017;8125	n	-0.478899	1.21291	MV411_cas12
PCARE	2	828;39293	n	-0.108441	0.715163	MV411_cas12
PCARE	2	1418;39883	p	-0.108441	0.715163	MV411_cas12
NCAPH2	2	829;29691	n	-0.339474	0.836599	MV411_cas12
STK32C	2	5904;8133	n	-0.337733	1.00225	MV411_cas12
PRSS12	2	832;27459	n	-0.365897	0.869771	MV411_cas12
RAD51	2	833;13209	n	-0.522215	1.18734	MV411_cas12
UNC80	2	834;26071	n	-0.381369	0.891788	MV411_cas12
LRP10	2	835;34171	n	-0.272831	0.774032	MV411_cas12
LRP10	2	6540;39876	p	-0.272831	0.774032	MV411_cas12
KIAA2026	2	836;13298	n	-0.521048	1.18366	MV411_cas12
OR10R2	2	837;34411	n	-0.268012	0.770483	MV411_cas12
OR10R2	2	6300;39874	p	-0.268012	0.770483	MV411_cas12
SLC25A32	2	840;8454	n	-0.590115	1.37938	MV411_cas12
PRKCI	2	841;37440	n	-0.195255	0.732831	MV411_cas12
PRKCI	2	3271;39870	p	-0.195255	0.732831	MV411_cas12
BMP8A	2	842;32997	n	-0.291026	0.78744	MV411_cas12
BMP8A	2	7714;39869	p	-0.291026	0.78744	MV411_cas12
RGS1	2	843;31066	n	-0.319761	0.813378	MV411_cas12
SUPT16H	2	844;35955	n	-0.235425	0.749651	MV411_cas12
SUPT16H	2	4756;39867	p	-0.235425	0.749651	MV411_cas12
GPX8	2	845;26018	n	-0.38011	0.889887	MV411_cas12
PDPR	2	846;8785	n	-0.58289	1.36118	MV411_cas12
CARM1	2	849;12211	n	-0.531549	1.21742	MV411_cas12
KRTAP4-3	2	851;9701	n	-0.565582	1.31685	MV411_cas12
VKORC1	2	852;21997	n	-0.419918	0.961045	MV411_cas12
GALNT18	2	853;17951	n	-0.463797	1.04907	MV411_cas12
TMEM38B	2	854;30560	n	-0.322377	0.817755	MV411_cas12
TUT7	2	856;30728	n	-0.320101	0.814876	MV411_cas12
JPT2	2	857;31111	n	-0.314982	0.809249	MV411_cas12
MS4A6A	2	858;30267	n	-0.325553	0.820946	MV411_cas12
OR2K2	2	859;9272	n	-0.570992	1.33451	MV411_cas12
NTMT1	2	861;18218	n	-0.459401	1.04068	MV411_cas12
ARFGEF2	2	864;23941	n	-0.397779	0.921294	MV411_cas12
MACROD2	2	865;26194	n	-0.373563	0.881988	MV411_cas12
LOC107984124	2	866;25211	n	-0.384633	0.898355	MV411_cas12
LOC107986982	2	867;18277	n	-0.45808	1.0378	MV411_cas12
MANSC1	2	868;28347	n	-0.348914	0.846947	MV411_cas12
SERPINB1	2	869;15970	n	-0.483565	1.09591	MV411_cas12
SPTSSB	2	870;30523	n	-0.320681	0.814337	MV411_cas12
LBR	2	871;35503	n	-0.239156	0.748454	MV411_cas12
LBR	2	5208;39840	p	-0.239156	0.748454	MV411_cas12
SPA17	2	872;25626	n	-0.379208	0.889797	MV411_cas12
PCSK9	2	873;10464	n	-0.550997	1.27855	MV411_cas12
POLR2M	2	875;14272	n	-0.501996	1.14327	MV411_cas12
ZDHHC11B	2	877;26343	n	-0.370483	0.876598	MV411_cas12
COLCA1	2	878;24629	n	-0.388673	0.905575	MV411_cas12
PEX5	2	879;23816	n	-0.397651	0.919912	MV411_cas12
PICALM	2	880;37251	n	-0.193694	0.725398	MV411_cas12
PICALM	2	3460;39831	p	-0.193694	0.725398	MV411_cas12
ZFAND5	2	881;36952	n	-0.202763	0.728657	MV411_cas12
ZFAND5	2	3759;39830	p	-0.202763	0.728657	MV411_cas12
WIPF3	2	882;39690	n	-0.0640633	0.697372	MV411_cas12
WIPF3	2	1021;39829	p	-0.0640633	0.697372	MV411_cas12
LOC100653133	2	883;17226	n	-0.468019	1.05964	MV411_cas12
MGAT5B	2	886;13319	n	-0.511502	1.17063	MV411_cas12
PIK3AP1	2	888;19544	n	-0.441294	1.00361	MV411_cas12
COMMD6	2	889;21465	n	-0.420646	0.962649	MV411_cas12
KCNK9	2	890;33492	n	-0.273837	0.769196	MV411_cas12
KCNK9	2	7219;39821	p	-0.273837	0.769196	MV411_cas12
BIRC7	2	891;32087	n	-0.295418	0.78757	MV411_cas12
ATF7IP2	2	892;38499	n	-0.144545	0.708211	MV411_cas12
ATF7IP2	2	2212;39819	p	-0.144545	0.708211	MV411_cas12
CCDC91	2	893;31003	n	-0.31097	0.80202	MV411_cas12
UGT2B4	2	894;9247	n	-0.566326	1.3272	MV411_cas12
TASOR2	2	896;8724	n	-0.575059	1.35201	MV411_cas12
OR6C65	2	897;23810	n	-0.39458	0.915718	MV411_cas12
RPE65	2	898;22284	n	-0.410518	0.944248	MV411_cas12
OTOF	2	899;18398	n	-0.452038	1.02724	MV411_cas12
ELP2	2	900;28307	n	-0.344655	0.839873	MV411_cas12
TMEM216	2	901;36507	n	-0.211895	0.729153	MV411_cas12
TMEM216	2	4204;39810	p	-0.211895	0.729153	MV411_cas12
GANC	2	902;28018	n	-0.347579	0.843859	MV411_cas12
FAF1	2	903;32122	n	-0.293281	0.784257	MV411_cas12
HRG	2	905;17498	n	-0.461351	1.04761	MV411_cas12
HPGDS	2	906;38914	n	-0.120693	0.700249	MV411_cas12
HPGDS	2	1797;39805	p	-0.120693	0.700249	MV411_cas12
SNX18	2	910;20710	n	-0.425566	0.973245	MV411_cas12
PROB1	2	911;17136	n	-0.464909	1.05528	MV411_cas12
SULT1C4	2	913;9019	n	-0.568077	1.33358	MV411_cas12
C8orf48	2	914;33405	n	-0.272684	0.764679	MV411_cas12
C8orf48	2	7306;39797	p	-0.272684	0.764679	MV411_cas12
FXYD2	2	915;15263	n	-0.485188	1.10463	MV411_cas12
DNASE2B	2	916;14132	n	-0.498094	1.13783	MV411_cas12
MUC19	2	917;28341	n	-0.342285	0.835381	MV411_cas12
OR5B17	2	920;37218	n	-0.189377	0.716348	MV411_cas12
OR5B17	2	3493;39791	p	-0.189377	0.716348	MV411_cas12
DEFB125	2	921;36846	n	-0.200266	0.720481	MV411_cas12
DEFB125	2	3865;39790	p	-0.200266	0.720481	MV411_cas12
HOXA7	2	922;33834	n	-0.264855	0.757288	MV411_cas12
HOXA7	2	6877;39789	p	-0.264855	0.757288	MV411_cas12
CPA2	2	923;27352	n	-0.353153	0.849424	MV411_cas12
ACTRT1	2	924;8652	n	-0.573025	1.34908	MV411_cas12
GDF3	2	925;33182	n	-0.274785	0.76505	MV411_cas12
GDF3	2	7529;39786	p	-0.274785	0.76505	MV411_cas12
CBWD3	2	930;38954	n	-0.115593	0.694256	MV411_cas12
CBWD3	2	1757;39781	p	-0.115593	0.694256	MV411_cas12
C1QL3	2	931;36028	n	-0.220623	0.727941	MV411_cas12
C1QL3	2	4683;39780	p	-0.220623	0.727941	MV411_cas12
KIF11	2	932;37037	n	-0.193166	0.715717	MV411_cas12
KIF11	2	3674;39779	p	-0.193166	0.715717	MV411_cas12
UEVLD	2	933;13305	n	-0.50572	1.16012	MV411_cas12
SEPTIN14	2	935;20845	n	-0.420854	0.964674	MV411_cas12
OR5M3	2	937;23123	n	-0.396618	0.919178	MV411_cas12
SPATC1	2	940;38326	n	-0.14603	0.699047	MV411_cas12
SPATC1	2	2385;39771	p	-0.14603	0.699047	MV411_cas12
ZNF804A	2	941;14302	n	-0.492553	1.12693	MV411_cas12
PCNX3	2	943;35984	n	-0.218713	0.725756	MV411_cas12
PCNX3	2	4727;39768	p	-0.218713	0.725756	MV411_cas12
PPP2CB	2	945;16557	n	-0.465907	1.06244	MV411_cas12
PSMC6	2	946;23388	n	-0.39192	0.912202	MV411_cas12
BHMT2	2	947;38852	n	-0.118617	0.691554	MV411_cas12
BHMT2	2	1859;39764	p	-0.118617	0.691554	MV411_cas12
C1QTNF2	2	948;19278	n	-0.435221	0.995688	MV411_cas12
RNF212B	2	952;38841	n	-0.118613	0.690561	MV411_cas12
RNF212B	2	1870;39759	p	-0.118613	0.690561	MV411_cas12
H4C6	2	953;14202	n	-0.491446	1.12729	MV411_cas12
ODR4	2	954;24051	n	-0.383896	0.898277	MV411_cas12
FAM53A	2	955;29127	n	-0.326874	0.814891	MV411_cas12
MPP1	2	956;9147	n	-0.559573	1.3177	MV411_cas12
NO_SITE_94	2	959;39868	n	-0.0318566	0.706302	MV411_cas12
NO_SITE_94	2	843;39752	p	-0.0318566	0.706302	MV411_cas12
PHF14	2	960;21885	n	-0.406221	0.937936	MV411_cas12
MCM9	2	961;29177	n	-0.325765	0.812819	MV411_cas12
ERICH2	2	962;16389	n	-0.46592	1.06309	MV411_cas12
PIK3C2G	2	963;24179	n	-0.381592	0.893982	MV411_cas12
TRAF6	2	966;23566	n	-0.388008	0.904476	MV411_cas12
SATL1	2	967;36915	n	-0.191628	0.709336	MV411_cas12
SATL1	2	3796;39744	p	-0.191628	0.709336	MV411_cas12
NCAM2	2	968;30494	n	-0.307419	0.792107	MV411_cas12
MIB2	2	969;10985	n	-0.530512	1.23531	MV411_cas12
KDR	2	971;19631	n	-0.42909	0.982727	MV411_cas12
C9orf153	2	972;31649	n	-0.291716	0.775087	MV411_cas12
DHDDS	2	975;17237	n	-0.454813	1.03834	MV411_cas12
MFAP1	2	978;24555	n	-0.374664	0.884006	MV411_cas12
NUMA1	2	979;31775	n	-0.28776	0.771842	MV411_cas12
DDHD1	2	980;32294	n	-0.27976	0.764589	MV411_cas12
LRCOL1	2	981;21211	n	-0.4097	0.946937	MV411_cas12
FAM217A	2	982;25885	n	-0.360402	0.860233	MV411_cas12
NLGN3	2	984;26128	n	-0.357271	0.855744	MV411_cas12
CCDC42	2	986;36983	n	-0.186348	0.704415	MV411_cas12
CCDC42	2	3728;39725	p	-0.186348	0.704415	MV411_cas12
SCAMP1	2	988;38727	n	-0.11938	0.683974	MV411_cas12
SCAMP1	2	1984;39723	p	-0.11938	0.683974	MV411_cas12
OR10A5	2	989;31270	n	-0.293942	0.776647	MV411_cas12
TRIB1	2	990;13291	n	-0.497236	1.14801	MV411_cas12
EPB41L5	2	992;24729	n	-0.371386	0.877736	MV411_cas12
UQCR11	2	993;25041	n	-0.368374	0.872271	MV411_cas12
APPBP2	2	994;34786	n	-0.236411	0.729302	MV411_cas12
APPBP2	2	5925;39717	p	-0.236411	0.729302	MV411_cas12
PIK3C3	2	995;38460	n	-0.132032	0.685484	MV411_cas12
PIK3C3	2	2251;39716	p	-0.132032	0.685484	MV411_cas12
SLC25A42	2	996;36151	n	-0.207368	0.712161	MV411_cas12
SLC25A42	2	4560;39715	p	-0.207368	0.712161	MV411_cas12
NFKB2	2	998;28720	n	-0.325302	0.811674	MV411_cas12
AS3MT	2	999;15778	n	-0.467477	1.0716	MV411_cas12
MASP1	2	1000;28242	n	-0.331379	0.818539	MV411_cas12
NMRK2	2	1001;36209	n	-0.205763	0.710404	MV411_cas12
NMRK2	2	4502;39710	p	-0.205763	0.710404	MV411_cas12
ATP9B	2	1002;37096	n	-0.181272	0.699682	MV411_cas12
ATP9B	2	3615;39709	p	-0.181272	0.699682	MV411_cas12
RAB36	2	1005;31217	n	-0.292843	0.773987	MV411_cas12
CD58	2	1006;20304	n	-0.416648	0.96059	MV411_cas12
SSNA1	2	1007;27248	n	-0.342019	0.832623	MV411_cas12
LRGUK	2	1008;10699	n	-0.528646	1.23842	MV411_cas12
SSC5D	2	1009;23316	n	-0.3845	0.899885	MV411_cas12
NAXD	2	1010;17415	n	-0.447815	1.02641	MV411_cas12
SMYD5	2	1011;19845	n	-0.421035	0.969471	MV411_cas12
ERFL	2	1013;32162	n	-0.277939	0.759357	MV411_cas12
AGR3	2	1014;12763	n	-0.50121	1.16055	MV411_cas12
SLC18A3	2	1017;27430	n	-0.33913	0.827641	MV411_cas12
LPAR4	2	1018;28260	n	-0.329412	0.814487	MV411_cas12
FAM155A	2	1019;23574	n	-0.381066	0.893019	MV411_cas12
OSTC	2	1020;32587	n	-0.271064	0.752198	MV411_cas12
OSTC	2	8124;39691	p	-0.271064	0.752198	MV411_cas12
KCNIP3	2	1023;36327	n	-0.200547	0.704391	MV411_cas12
KCNIP3	2	4384;39688	p	-0.200547	0.704391	MV411_cas12
BLVRB	2	1024;18914	n	-0.430371	0.987636	MV411_cas12
RNF20	2	1025;39303	n	-0.0794681	0.669781	MV411_cas12
RNF20	2	1408;39686	p	-0.0794681	0.669781	MV411_cas12
SAMD4B	2	1026;20980	n	-0.407471	0.9422	MV411_cas12
THBD	2	1027;28389	n	-0.326734	0.810647	MV411_cas12
FBXO30	2	1028;29903	n	-0.307944	0.787876	MV411_cas12
GAGE12J	2	1029;30351	n	-0.301764	0.781212	MV411_cas12
MAPK14	2	1030;26402	n	-0.349253	0.841543	MV411_cas12
CKM	2	1031;22762	n	-0.38818	0.905766	MV411_cas12
ZNF554	2	1032;38062	n	-0.144055	0.682276	MV411_cas12
ZNF554	2	2649;39679	p	-0.144055	0.682276	MV411_cas12
ATF3	2	1033;19813	n	-0.418957	0.965618	MV411_cas12
OR5P3	2	1034;38735	n	-0.114093	0.674254	MV411_cas12
OR5P3	2	1976;39677	p	-0.114093	0.674254	MV411_cas12
NCAN	2	1035;13359	n	-0.49118	1.13639	MV411_cas12
SCYL3	2	1036;13825	n	-0.485665	1.12129	MV411_cas12
BTLA	2	1037;31471	n	-0.285525	0.763836	MV411_cas12
COQ5	2	1040;8264	n	-0.564473	1.34396	MV411_cas12
NKD2	2	1041;16362	n	-0.455847	1.0471	MV411_cas12
CEND1	2	1042;25178	n	-0.361191	0.85971	MV411_cas12
TSNAX	2	1044;14793	n	-0.472937	1.09028	MV411_cas12
SLC15A5	2	1045;38473	n	-0.125266	0.674964	MV411_cas12
SLC15A5	2	2238;39666	p	-0.125266	0.674964	MV411_cas12
PCDHGB1	2	1046;38023	n	-0.14328	0.679872	MV411_cas12
PCDHGB1	2	2688;39665	p	-0.14328	0.679872	MV411_cas12
COPZ1	2	1047;35695	n	-0.211119	0.707109	MV411_cas12
COPZ1	2	5016;39664	p	-0.211119	0.707109	MV411_cas12
UBR1	2	1048;39265	n	-0.0787412	0.665509	MV411_cas12
UBR1	2	1446;39663	p	-0.0787412	0.665509	MV411_cas12
OR10X1	2	1050;29154	n	-0.314383	0.794415	MV411_cas12
HMGCR	2	1051;35798	n	-0.208584	0.705052	MV411_cas12
HMGCR	2	4913;39660	p	-0.208584	0.705052	MV411_cas12
TSPAN6	2	1052;14387	n	-0.476399	1.10075	MV411_cas12
VSNL1	2	1053;16030	n	-0.457709	1.05358	MV411_cas12
EZH1	2	1054;9902	n	-0.534488	1.2626	MV411_cas12
TMEM207	2	1055;24053	n	-0.370833	0.876941	MV411_cas12
AHNAK	2	1056;22716	n	-0.384708	0.901579	MV411_cas12
RILPL2	2	1057;21876	n	-0.393112	0.917743	MV411_cas12
RNF103	2	1058;28633	n	-0.318915	0.800642	MV411_cas12
LOC101928193	2	1059;19994	n	-0.413244	0.956413	MV411_cas12
ZBED4	2	1060;9900	n	-0.533799	1.26149	MV411_cas12
ABT1	2	1061;13287	n	-0.487933	1.13349	MV411_cas12
ZFAND2A	2	1062;35428	n	-0.214113	0.707363	MV411_cas12
ZFAND2A	2	5283;39649	p	-0.214113	0.707363	MV411_cas12
CDH24	2	1063;21390	n	-0.397215	0.926304	MV411_cas12
PCGF6	2	1064;26288	n	-0.344937	0.836557	MV411_cas12
RBM11	2	1065;9899	n	-0.532728	1.26054	MV411_cas12
LOC647264	2	1067;27235	n	-0.333892	0.820592	MV411_cas12
SV2A	2	1068;24235	n	-0.36648	0.871079	MV411_cas12
CYP4F8	2	1069;11763	n	-0.506441	1.18482	MV411_cas12
SGCG	2	1070;25079	n	-0.358017	0.855816	MV411_cas12
NPFFR1	2	1071;21721	n	-0.392783	0.918051	MV411_cas12
SMC1B	2	1072;13182	n	-0.487768	1.13476	MV411_cas12
OTOR	2	1073;30246	n	-0.296519	0.773866	MV411_cas12
NCF1	2	1074;11810	n	-0.505361	1.1821	MV411_cas12
EIF3L	2	1076;8298	n	-0.558275	1.33499	MV411_cas12
IER2	2	1077;14431	n	-0.472323	1.09446	MV411_cas12
SLAMF8	2	1079;10312	n	-0.525021	1.24003	MV411_cas12
ADPRH	2	1080;29275	n	-0.308593	0.786663	MV411_cas12
CSNK1A1L	2	1082;32202	n	-0.268497	0.744886	MV411_cas12
ADAM9	2	1083;21410	n	-0.394953	0.92196	MV411_cas12
C17orf75	2	1085;28949	n	-0.311682	0.790551	MV411_cas12
ZNF610	2	1086;16838	n	-0.444628	1.0257	MV411_cas12
EIF3B	2	1087;19021	n	-0.42004	0.972566	MV411_cas12
ACAA2	2	1090;15332	n	-0.460869	1.06562	MV411_cas12
WDR11	2	1091;8887	n	-0.546375	1.30228	MV411_cas12
RTF1	2	1092;8319	n	-0.556223	1.33077	MV411_cas12
LRRK2	2	1093;16614	n	-0.446285	1.03016	MV411_cas12
HPR	2	1094;12009	n	-0.500199	1.17094	MV411_cas12
PIGZ	2	1096;31914	n	-0.270948	0.746072	MV411_cas12
POPDC2	2	1099;40334	n	0.0884655	0.880054	MV411_cas12
POPDC2	2	377;39612	p	0.0884655	0.880054	MV411_cas12
PHF13	2	1100;20729	n	-0.40002	0.93271	MV411_cas12
DUS3L	2	1102;24814	n	-0.357108	0.854206	MV411_cas12
ARSK	2	1103;35770	n	-0.202202	0.69519	MV411_cas12
ARSK	2	4941;39608	p	-0.202202	0.69519	MV411_cas12
SPG7	2	1104;31264	n	-0.279458	0.753474	MV411_cas12
MAGED4	2	1106;35867	n	-0.200233	0.69344	MV411_cas12
MAGED4	2	4844;39605	p	-0.200233	0.69344	MV411_cas12
CDH5	2	1107;35541	n	-0.206705	0.697215	MV411_cas12
CDH5	2	5170;39604	p	-0.206705	0.697215	MV411_cas12
SLC25A3	2	1108;33447	n	-0.24568	0.723397	MV411_cas12
SLC25A3	2	7264;39603	p	-0.24568	0.723397	MV411_cas12
PSKH2	2	1109;35298	n	-0.211488	0.699814	MV411_cas12
PSKH2	2	5413;39602	p	-0.211488	0.699814	MV411_cas12
PLIN4	2	1110;9061	n	-0.54087	1.29022	MV411_cas12
CYB5A	2	1111;16530	n	-0.444993	1.02892	MV411_cas12
PSG9	2	1112;36628	n	-0.180714	0.68318	MV411_cas12
PSG9	2	4083;39599	p	-0.180714	0.68318	MV411_cas12
LOC105377805	2	1113;28632	n	-0.311965	0.789954	MV411_cas12
POTEB2	2	1115;9870	n	-0.52726	1.25212	MV411_cas12
CLYBL	2	1116;30959	n	-0.28225	0.75545	MV411_cas12
GCGR	2	1117;26407	n	-0.337417	0.82433	MV411_cas12
OSER1	2	1118;33563	n	-0.24257	0.719998	MV411_cas12
OSER1	2	7148;39593	p	-0.24257	0.719998	MV411_cas12
MOK	2	1119;13500	n	-0.478554	1.11535	MV411_cas12
BDKRB1	2	1120;25167	n	-0.351349	0.844652	MV411_cas12
KYNU	2	1121;13322	n	-0.480543	1.12073	MV411_cas12
C8orf37	2	1122;22637	n	-0.37728	0.890289	MV411_cas12
RHOQ	2	1124;17428	n	-0.433433	1.00349	MV411_cas12
DCAKD	2	1125;33730	n	-0.239486	0.716525	MV411_cas12
DCAKD	2	6981;39586	p	-0.239486	0.716525	MV411_cas12
RAD23B	2	1126;21746	n	-0.386285	0.906978	MV411_cas12
ATP8B1	2	1127;10338	n	-0.519261	1.22974	MV411_cas12
CBWD5	2	1128;33989	n	-0.235282	0.712641	MV411_cas12
CBWD5	2	6722;39583	p	-0.235282	0.712641	MV411_cas12
SGO2	2	1129;30248	n	-0.290434	0.763097	MV411_cas12
PSMC5	2	1130;8585	n	-0.547204	1.30988	MV411_cas12
BCORL1	2	1131;23108	n	-0.371538	0.87966	MV411_cas12
GALNT4	2	1132;9498	n	-0.53182	1.26562	MV411_cas12
CES5A	2	1133;9077	n	-0.538442	1.28512	MV411_cas12
PATL2	2	1135;11057	n	-0.508456	1.19905	MV411_cas12
GLT8D1	2	1137;31148	n	-0.277937	0.748874	MV411_cas12
HMBOX1	2	1138;34611	n	-0.222463	0.702904	MV411_cas12
HMBOX1	2	6100;39573	p	-0.222463	0.702904	MV411_cas12
RBM22	2	1140;13296	n	-0.479002	1.11804	MV411_cas12
TCOF1	2	1141;30990	n	-0.279182	0.750342	MV411_cas12
ZNF546	2	1142;16620	n	-0.440951	1.02075	MV411_cas12
GALNT8	2	1144;18153	n	-0.423335	0.982066	MV411_cas12
ASMTL	2	1145;12036	n	-0.494009	1.16035	MV411_cas12
RAB3D	2	1146;27840	n	-0.317945	0.795973	MV411_cas12
ACKR1	2	1147;22403	n	-0.377191	0.890154	MV411_cas12
ALOX5	2	1149;31170	n	-0.27563	0.746353	MV411_cas12
MAP2K4	2	1150;39533	n	-0.044721	0.642945	MV411_cas12
MAP2K4	2	1178;39561	p	-0.044721	0.642945	MV411_cas12
RPS13	2	1153;37305	n	-0.155927	0.667589	MV411_cas12
RPS13	2	3406;39558	p	-0.155927	0.667589	MV411_cas12
HCRTR1	2	1154;31031	n	-0.276798	0.747379	MV411_cas12
KIAA1755	2	1155;32509	n	-0.254991	0.726988	MV411_cas12
HFM1	2	1156;11804	n	-0.495889	1.16679	MV411_cas12
SP4	2	1161;8969	n	-0.536066	1.28517	MV411_cas12
PCDH15	2	1162;35667	n	-0.197017	0.685451	MV411_cas12
PCDH15	2	5044;39549	p	-0.197017	0.685451	MV411_cas12
COL12A1	2	1164;26094	n	-0.33544	0.820816	MV411_cas12
KLHL8	2	1165;11893	n	-0.493481	1.16189	MV411_cas12
AKAP13	2	1166;28178	n	-0.311514	0.787085	MV411_cas12
NEU3	2	1167;12419	n	-0.486095	1.14274	MV411_cas12
C6	2	1169;35669	n	-0.196252	0.684161	MV411_cas12
C6	2	5042;39542	p	-0.196252	0.684161	MV411_cas12
PREPL	2	1170;18220	n	-0.418983	0.975729	MV411_cas12
NR1H4	2	1171;11787	n	-0.494268	1.1647	MV411_cas12
DPY19L2	2	1172;18680	n	-0.413793	0.96454	MV411_cas12
TRARG1	2	1174;13028	n	-0.47808	1.12072	MV411_cas12
TRMU	2	1175;36543	n	-0.176087	0.672568	MV411_cas12
TRMU	2	4168;39536	p	-0.176087	0.672568	MV411_cas12
TP53INP2	2	1178;12856	n	-0.479026	1.12574	MV411_cas12
ZNF462	2	1179;24041	n	-0.355134	0.853707	MV411_cas12
CRYGB	2	1180;17397	n	-0.426282	0.99401	MV411_cas12
CLTA	2	1181;17614	n	-0.423848	0.988448	MV411_cas12
TBCD	2	1182;39471	n	-0.0456354	0.637843	MV411_cas12
TBCD	2	1240;39529	p	-0.0456354	0.637843	MV411_cas12
OTULIN	2	1183;31731	n	-0.262775	0.73246	MV411_cas12
OR6P1	2	1184;31616	n	-0.264191	0.733859	MV411_cas12
VWA5A	2	1186;17883	n	-0.42048	0.980976	MV411_cas12
NXPH4	2	1187;17140	n	-0.428495	0.999228	MV411_cas12
PSMD3	2	1188;22227	n	-0.373146	0.886178	MV411_cas12
KATNB1	2	1189;37603	n	-0.14135	0.657655	MV411_cas12
KATNB1	2	3108;39522	p	-0.14135	0.657655	MV411_cas12
INTS8	2	1190;11702	n	-0.492487	1.16445	MV411_cas12
TAFA3	2	1191;35685	n	-0.193056	0.680038	MV411_cas12
TAFA3	2	5026;39520	p	-0.193056	0.680038	MV411_cas12
TSPEAR	2	1192;38643	n	-0.0984401	0.645276	MV411_cas12
TSPEAR	2	2068;39519	p	-0.0984401	0.645276	MV411_cas12
RAB29	2	1194;10778	n	-0.504304	1.19947	MV411_cas12
SPAM1	2	1195;33112	n	-0.240661	0.711833	MV411_cas12
SPAM1	2	7599;39516	p	-0.240661	0.711833	MV411_cas12
PPP2R1A	2	1196;8986	n	-0.531542	1.27809	MV411_cas12
SLC25A30	2	1197;35389	n	-0.198736	0.682597	MV411_cas12
SLC25A30	2	5322;39514	p	-0.198736	0.682597	MV411_cas12
NOXA1	2	1199;26289	n	-0.328617	0.811342	MV411_cas12
SEPTIN11	2	1200;39205	n	-0.0632895	0.637596	MV411_cas12
SEPTIN11	2	1506;39511	p	-0.0632895	0.637596	MV411_cas12
MLEC	2	1201;39677	n	-0.0236634	0.665651	MV411_cas12
MLEC	2	1034;39510	p	-0.0236634	0.665651	MV411_cas12
KCTD21	2	1202;11911	n	-0.488543	1.15465	MV411_cas12
MECR	2	1203;25141	n	-0.341611	0.830033	MV411_cas12
KCNS2	2	1204;25572	n	-0.336702	0.822476	MV411_cas12
TAS2R16	2	1205;13288	n	-0.470784	1.10661	MV411_cas12
NME8	2	1206;25596	n	-0.336334	0.821719	MV411_cas12
ACTR1B	2	1207;39747	n	-0.0152341	0.680556	MV411_cas12
ACTR1B	2	964;39504	p	-0.0152341	0.680556	MV411_cas12
NME7	2	1208;10148	n	-0.512191	1.22317	MV411_cas12
TXNDC9	2	1209;15055	n	-0.449819	1.05169	MV411_cas12
MRPL19	2	1210;35363	n	-0.198237	0.680642	MV411_cas12
MRPL19	2	5348;39501	p	-0.198237	0.680642	MV411_cas12
EBP	2	1211;24480	n	-0.347095	0.840209	MV411_cas12
LOC105370733	2	1213;17270	n	-0.424609	0.991384	MV411_cas12
DPYS	2	1214;28996	n	-0.295971	0.76616	MV411_cas12
AKNAD1	2	1215;22741	n	-0.365282	0.871517	MV411_cas12
NXPE2	2	1217;34777	n	-0.210002	0.686685	MV411_cas12
NXPE2	2	5934;39494	p	-0.210002	0.686685	MV411_cas12
RAB32	2	1218;32744	n	-0.244066	0.712673	MV411_cas12
RAB32	2	7967;39493	p	-0.244066	0.712673	MV411_cas12
COX2	2	1219;9934	n	-0.514083	1.23052	MV411_cas12
NT5DC1	2	1220;27670	n	-0.311097	0.785452	MV411_cas12
CCT4	2	1221;39394	n	-0.0478765	0.631856	MV411_cas12
CCT4	2	1317;39490	p	-0.0478765	0.631856	MV411_cas12
EPB41L4A	2	1224;23395	n	-0.357062	0.85765	MV411_cas12
TTBK2	2	1225;25577	n	-0.334176	0.818751	MV411_cas12
NUP58	2	1226;29323	n	-0.290235	0.75922	MV411_cas12
PRSS37	2	1227;24272	n	-0.346967	0.841153	MV411_cas12
MRPS18C	2	1228;9276	n	-0.523063	1.25874	MV411_cas12
PDE11A	2	1229;33651	n	-0.227924	0.698915	MV411_cas12
PDE11A	2	7060;39482	p	-0.227924	0.698915	MV411_cas12
GPBP1	2	1230;32513	n	-0.245852	0.713685	MV411_cas12
LIPE	2	1231;13940	n	-0.459721	1.08132	MV411_cas12
LRRFIP1	2	1232;9138	n	-0.525186	1.26457	MV411_cas12
AKTIP	2	1233;25484	n	-0.334403	0.818964	MV411_cas12
TLK1	2	1234;29807	n	-0.283331	0.750741	MV411_cas12
CTHRC1	2	1236;8981	n	-0.527285	1.27141	MV411_cas12
XIAP	2	1237;16197	n	-0.433626	1.01512	MV411_cas12
LUZP1	2	1238;40009	n	0.0233611	0.74834	MV411_cas12
LUZP1	2	702;39473	p	0.0233611	0.74834	MV411_cas12
HMGXB4	2	1239;15494	n	-0.441389	1.03405	MV411_cas12
ZC3H11B	2	1240;13684	n	-0.462074	1.08783	MV411_cas12
TPTE	2	1241;9172	n	-0.52363	1.26142	MV411_cas12
MED8	2	1242;29220	n	-0.290048	0.75802	MV411_cas12
DPP7	2	1243;9300	n	-0.521409	1.25506	MV411_cas12
IFIT2	2	1244;36959	n	-0.155948	0.65564	MV411_cas12
IFIT2	2	3752;39467	p	-0.155948	0.65564	MV411_cas12
LOC105378260	2	1245;30181	n	-0.277378	0.743459	MV411_cas12
ZNF185	2	1247;38973	n	-0.0735866	0.63209	MV411_cas12
ZNF185	2	1738;39464	p	-0.0735866	0.63209	MV411_cas12
RCOR3	2	1250;25583	n	-0.331714	0.8144	MV411_cas12
KLHL3	2	1251;37988	n	-0.120235	0.642534	MV411_cas12
KLHL3	2	2723;39460	p	-0.120235	0.642534	MV411_cas12
DENND6A	2	1252;11104	n	-0.493906	1.17655	MV411_cas12
ACBD7	2	1253;35580	n	-0.18889	0.670639	MV411_cas12
ACBD7	2	5131;39458	p	-0.18889	0.670639	MV411_cas12
LGI2	2	1254;9107	n	-0.52325	1.26232	MV411_cas12
ZNF142	2	1255;23557	n	-0.352013	0.849393	MV411_cas12
NAB1	2	1256;10073	n	-0.507558	1.2182	MV411_cas12
FAM24A	2	1257;17837	n	-0.413215	0.969859	MV411_cas12
DDX52	2	1258;28966	n	-0.291079	0.759121	MV411_cas12
KDELR3	2	1259;18668	n	-0.403482	0.949749	MV411_cas12
VSIG10	2	1261;13668	n	-0.459787	1.08481	MV411_cas12
RMND5A	2	1262;34672	n	-0.206211	0.680362	MV411_cas12
RMND5A	2	6039;39449	p	-0.206211	0.680362	MV411_cas12
ARR3	2	1263;22195	n	-0.36524	0.873923	MV411_cas12
RCAN3	2	1264;16458	n	-0.427733	1.00364	MV411_cas12
PEX13	2	1265;8186	n	-0.538161	1.30679	MV411_cas12
RALGDS	2	1266;9068	n	-0.522473	1.26218	MV411_cas12
STBD1	2	1269;17687	n	-0.41336	0.97153	MV411_cas12
DZIP1	2	1270;8165	n	-0.538083	1.30708	MV411_cas12
INSR	2	1273;31064	n	-0.262599	0.72626	MV411_cas12
ZNF136	2	1274;20629	n	-0.380766	0.903878	MV411_cas12
ADGRL2	2	1275;9765	n	-0.510412	1.22853	MV411_cas12
KRTAP12-4	2	1276;22166	n	-0.364358	0.872338	MV411_cas12
PRKAR1A	2	1277;39535	n	-0.0300675	0.639322	MV411_cas12
PRKAR1A	2	1176;39434	p	-0.0300675	0.639322	MV411_cas12
ZNF45	2	1278;34495	n	-0.208135	0.679937	MV411_cas12
ZNF45	2	6216;39433	p	-0.208135	0.679937	MV411_cas12
MYOF	2	1279;15616	n	-0.436056	1.02397	MV411_cas12
RTBDN	2	1280;9704	n	-0.511372	1.23043	MV411_cas12
STK10	2	1282;12756	n	-0.469387	1.11133	MV411_cas12
HEATR3	2	1283;18407	n	-0.404456	0.951895	MV411_cas12
NDUFA11	2	1284;14816	n	-0.444276	1.04599	MV411_cas12
SH3BGRL2	2	1285;19950	n	-0.387541	0.916607	MV411_cas12
CCL26	2	1290;9474	n	-0.514449	1.23921	MV411_cas12
KLHL23	2	1291;20708	n	-0.378975	0.899433	MV411_cas12
BSN	2	1293;37019	n	-0.149085	0.646817	MV411_cas12
BSN	2	3692;39418	p	-0.149085	0.646817	MV411_cas12
KLHDC10	2	1294;30093	n	-0.27348	0.736615	MV411_cas12
QSER1	2	1295;28026	n	-0.298974	0.767358	MV411_cas12
BNIP5	2	1296;27164	n	-0.308921	0.780763	MV411_cas12
ZNF23	2	1297;34297	n	-0.210612	0.679337	MV411_cas12
ZNF23	2	6414;39414	p	-0.210612	0.679337	MV411_cas12
PYURF	2	1298;21274	n	-0.37196	0.886586	MV411_cas12
GPR162	2	1300;31881	n	-0.248704	0.710577	MV411_cas12
ATG10	2	1301;37854	n	-0.120809	0.635834	MV411_cas12
ATG10	2	2857;39410	p	-0.120809	0.635834	MV411_cas12
C12orf49	2	1302;9416	n	-0.513884	1.23994	MV411_cas12
XPO1	2	1304;30768	n	-0.263827	0.725364	MV411_cas12
UPK1A	2	1305;16857	n	-0.419785	0.986528	MV411_cas12
PARVA	2	1306;24984	n	-0.332535	0.815482	MV411_cas12
PDE6G	2	1307;37402	n	-0.136097	0.640085	MV411_cas12
PDE6G	2	3309;39404	p	-0.136097	0.640085	MV411_cas12
OR4C5	2	1309;10095	n	-0.502262	1.20857	MV411_cas12
ABCA10	2	1310;8571	n	-0.527087	1.27949	MV411_cas12
BNIP3L	2	1311;22920	n	-0.3536	0.852127	MV411_cas12
IL1RAPL2	2	1312;24065	n	-0.34149	0.830796	MV411_cas12
BAP1	2	1313;31682	n	-0.250519	0.711207	MV411_cas12
MS4A14	2	1315;37879	n	-0.118961	0.6333	MV411_cas12
MS4A14	2	2832;39396	p	-0.118961	0.6333	MV411_cas12
RB1CC1	2	1316;34765	n	-0.20009	0.670398	MV411_cas12
RB1CC1	2	5946;39395	p	-0.20009	0.670398	MV411_cas12
ITPA	2	1317;21698	n	-0.365966	0.874964	MV411_cas12
GSPT1	2	1319;25493	n	-0.326289	0.804643	MV411_cas12
MRAS	2	1320;11312	n	-0.484517	1.15738	MV411_cas12
BAZ2B	2	1322;33988	n	-0.213959	0.67926	MV411_cas12
BAZ2B	2	6723;39389	p	-0.213959	0.67926	MV411_cas12
SPINK2	2	1323;37228	n	-0.14039	0.639556	MV411_cas12
SPINK2	2	3483;39388	p	-0.14039	0.639556	MV411_cas12
LOC105373057	2	1324;35505	n	-0.183721	0.659978	MV411_cas12
LOC105373057	2	5206;39387	p	-0.183721	0.659978	MV411_cas12
CYP27C1	2	1328;10514	n	-0.494942	1.18788	MV411_cas12
SBF1	2	1329;15753	n	-0.429945	1.01212	MV411_cas12
IPO11	2	1330;32011	n	-0.243748	0.70402	MV411_cas12
NOC2L	2	1331;21282	n	-0.368817	0.881153	MV411_cas12
STKLD1	2	1332;16960	n	-0.41601	0.979585	MV411_cas12
DPH3	2	1333;37030	n	-0.144934	0.640292	MV411_cas12
DPH3	2	3681;39378	p	-0.144934	0.640292	MV411_cas12
CRISP3	2	1334;20008	n	-0.382164	0.90749	MV411_cas12
TGIF2LX	2	1335;9404	n	-0.510789	1.23524	MV411_cas12
SSPN	2	1336;34289	n	-0.206879	0.67322	MV411_cas12
SSPN	2	6422;39375	p	-0.206879	0.67322	MV411_cas12
RAG2	2	1337;8778	n	-0.520872	1.26484	MV411_cas12
PCDHA12	2	1338;10393	n	-0.494925	1.19133	MV411_cas12
XAF1	2	1339;8398	n	-0.526932	1.28375	MV411_cas12
APOH	2	1340;32519	n	-0.234566	0.695611	MV411_cas12
IFT57	2	1341;24712	n	-0.330998	0.813983	MV411_cas12
NUF2	2	1343;39705	n	-0.00597971	0.673023	MV411_cas12
NUF2	2	1006;39368	p	-0.00597971	0.673023	MV411_cas12
PCDHAC1	2	1345;23263	n	-0.346237	0.840304	MV411_cas12
ADCY7	2	1346;26339	n	-0.313168	0.786213	MV411_cas12
DNAJC30	2	1347;30497	n	-0.262591	0.722399	MV411_cas12
ATP5F1C	2	1348;36660	n	-0.154154	0.642306	MV411_cas12
ATP5F1C	2	4051;39363	p	-0.154154	0.642306	MV411_cas12
SPATA2	2	1349;17832	n	-0.404412	0.95515	MV411_cas12
COL3A1	2	1351;24815	n	-0.329714	0.811321	MV411_cas12
CDC7	2	1354;36186	n	-0.165869	0.647027	MV411_cas12
CDC7	2	4525;39357	p	-0.165869	0.647027	MV411_cas12
CHEK1	2	1355;11898	n	-0.473325	1.12995	MV411_cas12
ZNF215	2	1356;31555	n	-0.247739	0.706191	MV411_cas12
CLRN3	2	1357;32474	n	-0.234096	0.693569	MV411_cas12
RTL1	2	1359;40110	n	0.0580482	0.782857	MV411_cas12
RTL1	2	601;39352	p	0.0580482	0.782857	MV411_cas12
C9orf85	2	1360;35196	n	-0.185964	0.658148	MV411_cas12
C9orf85	2	5515;39351	p	-0.185964	0.658148	MV411_cas12
CCNB1IP1	2	1362;28979	n	-0.281334	0.742251	MV411_cas12
WFDC6	2	1363;24860	n	-0.328463	0.80868	MV411_cas12
LOC105371419	2	1364;28045	n	-0.292214	0.756171	MV411_cas12
CNGB1	2	1365;15361	n	-0.430631	1.01746	MV411_cas12
SPANXN5	2	1366;16078	n	-0.4223	0.997493	MV411_cas12
CDC42BPG	2	1368;39659	n	-0.00874307	0.663841	MV411_cas12
CDC42BPG	2	1052;39343	p	-0.00874307	0.663841	MV411_cas12
NO_SITE_78	2	1369;18326	n	-0.397147	0.940196	MV411_cas12
DHX57	2	1370;34559	n	-0.198375	0.664544	MV411_cas12
DHX57	2	6152;39341	p	-0.198375	0.664544	MV411_cas12
KCTD8	2	1371;8413	n	-0.524522	1.27802	MV411_cas12
TCF12	2	1372;17295	n	-0.40845	0.964885	MV411_cas12
TUSC1	2	1374;10766	n	-0.48669	1.17045	MV411_cas12
C10orf143	2	1377;30645	n	-0.258679	0.715678	MV411_cas12
ZNF281	2	1380;12613	n	-0.462209	1.10077	MV411_cas12
PSMC2	2	1381;21189	n	-0.365434	0.875323	MV411_cas12
CHRNG	2	1382;8683	n	-0.518664	1.26263	MV411_cas12
LAPTM4A	2	1383;16759	n	-0.413873	0.976885	MV411_cas12
PLOD1	2	1384;10431	n	-0.490944	1.18266	MV411_cas12
KLHL9	2	1386;21451	n	-0.362086	0.869229	MV411_cas12
BIRC2	2	1387;18136	n	-0.397958	0.941985	MV411_cas12
TMEM52	2	1388;24207	n	-0.332871	0.816432	MV411_cas12
MMRN1	2	1389;36863	n	-0.144943	0.633628	MV411_cas12
MMRN1	2	3848;39322	p	-0.144943	0.633628	MV411_cas12
BEST3	2	1391;9452	n	-0.504939	1.22441	MV411_cas12
IFNA4	2	1392;13625	n	-0.448363	1.06544	MV411_cas12
GAGE12C	2	1397;20719	n	-0.368471	0.882652	MV411_cas12
AQR	2	1398;11208	n	-0.478405	1.14935	MV411_cas12
ANKRD33B	2	1399;13626	n	-0.447725	1.06436	MV411_cas12
ATXN2	2	1401;18161	n	-0.395515	0.939284	MV411_cas12
NLRP7	2	1403;20057	n	-0.374855	0.895858	MV411_cas12
MUC20	2	1404;29296	n	-0.273159	0.731163	MV411_cas12
SLC26A9	2	1405;27519	n	-0.294524	0.75819	MV411_cas12
ACTRT3	2	1406;9546	n	-0.501801	1.21787	MV411_cas12
F2R	2	1409;20293	n	-0.372072	0.889884	MV411_cas12
ZNF606	2	1412;17420	n	-0.403217	0.955738	MV411_cas12
FAM229A	2	1413;35385	n	-0.177616	0.647813	MV411_cas12
FAM229A	2	5326;39298	p	-0.177616	0.647813	MV411_cas12
ENO2	2	1414;17735	n	-0.399589	0.947659	MV411_cas12
C17orf100	2	1416;24520	n	-0.326163	0.80667	MV411_cas12
BRSK1	2	1421;31843	n	-0.237659	0.692437	MV411_cas12
TMA16	2	1422;25947	n	-0.310789	0.781218	MV411_cas12
OR51A2	2	1424;16044	n	-0.417131	0.989704	MV411_cas12
METTL3	2	1425;25014	n	-0.320719	0.796681	MV411_cas12
ARHGEF28	2	1426;26861	n	-0.29981	0.765595	MV411_cas12
OR5H1	2	1427;38322	n	-0.0901955	0.61112	MV411_cas12
OR5H1	2	2389;39284	p	-0.0901955	0.61112	MV411_cas12
PRAMEF10	2	1428;27195	n	-0.295668	0.759935	MV411_cas12
H4C9	2	1429;16100	n	-0.415637	0.987457	MV411_cas12
PHACTR2	2	1430;39937	n	0.0316334	0.729647	MV411_cas12
PHACTR2	2	774;39281	p	0.0316334	0.729647	MV411_cas12
ZNF160	2	1431;24013	n	-0.330137	0.813539	MV411_cas12
DES	2	1434;35341	n	-0.176017	0.645266	MV411_cas12
DES	2	5370;39277	p	-0.176017	0.645266	MV411_cas12
PPM1L	2	1435;22470	n	-0.346134	0.841799	MV411_cas12
SLC8A2	2	1436;37859	n	-0.107349	0.615083	MV411_cas12
SLC8A2	2	2852;39275	p	-0.107349	0.615083	MV411_cas12
PPIL2	2	1438;19938	n	-0.372866	0.893285	MV411_cas12
C11orf95	2	1439;19030	n	-0.382612	0.913383	MV411_cas12
KHDC4	2	1440;8626	n	-0.513115	1.25688	MV411_cas12
TLN1	2	1441;29934	n	-0.261329	0.716362	MV411_cas12
SEC31A	2	1443;12091	n	-0.461651	1.10979	MV411_cas12
DUSP11	2	1444;11218	n	-0.473216	1.14219	MV411_cas12
TAF6	2	1445;40347	n	0.129865	0.891414	MV411_cas12
TAF6	2	364;39266	p	0.129865	0.891414	MV411_cas12
SARM1	2	1446;35267	n	-0.175925	0.644433	MV411_cas12
SARM1	2	5444;39265	p	-0.175925	0.644433	MV411_cas12
METTL5	2	1447;28772	n	-0.274806	0.732688	MV411_cas12
MYBL2	2	1448;38788	n	-0.0655296	0.602814	MV411_cas12
MYBL2	2	1923;39263	p	-0.0655296	0.602814	MV411_cas12
ABCA5	2	1450;28863	n	-0.273649	0.730883	MV411_cas12
RGL1	2	1451;14791	n	-0.428119	1.02109	MV411_cas12
TELO2	2	1453;19614	n	-0.37441	0.89823	MV411_cas12
ZNF711	2	1455;17664	n	-0.395977	0.943421	MV411_cas12
PRKN	2	1456;22529	n	-0.342933	0.837622	MV411_cas12
PLGRKT	2	1457;30037	n	-0.257991	0.712561	MV411_cas12
BTK	2	1458;34052	n	-0.198785	0.657931	MV411_cas12
BTK	2	6659;39253	p	-0.198785	0.657931	MV411_cas12
LOC102724151	2	1459;21375	n	-0.354867	0.860028	MV411_cas12
NDUFS8	2	1460;27045	n	-0.293767	0.757701	MV411_cas12
PDE5A	2	1462;29281	n	-0.267058	0.722916	MV411_cas12
CEP350	2	1463;18554	n	-0.384667	0.920925	MV411_cas12
ARL5A	2	1465;16342	n	-0.409147	0.975774	MV411_cas12
TNFAIP8L3	2	1467;25568	n	-0.310148	0.781092	MV411_cas12
OR2T27	2	1468;19053	n	-0.378906	0.908686	MV411_cas12
GOLGA8A	2	1469;22010	n	-0.347231	0.845885	MV411_cas12
SPHKAP	2	1471;11034	n	-0.472532	1.1455	MV411_cas12
SLC12A5	2	1472;20877	n	-0.358452	0.868412	MV411_cas12
KRCC1	2	1473;12694	n	-0.451012	1.08435	MV411_cas12
TMEM160	2	1474;18864	n	-0.380236	0.912163	MV411_cas12
PKN1	2	1475;8267	n	-0.516105	1.27032	MV411_cas12
PCDHA10	2	1476;37259	n	-0.123539	0.616277	MV411_cas12
PCDHA10	2	3452;39235	p	-0.123539	0.616277	MV411_cas12
S100A14	2	1479;33461	n	-0.206096	0.662545	MV411_cas12
S100A14	2	7250;39232	p	-0.206096	0.662545	MV411_cas12
TUBGCP5	2	1480;17848	n	-0.391224	0.935359	MV411_cas12
OR51B6	2	1482;20566	n	-0.361063	0.873515	MV411_cas12
LOC105373314	2	1483;14854	n	-0.423801	1.01468	MV411_cas12
RPL15	2	1484;31794	n	-0.231332	0.684034	MV411_cas12
PRKAG2	2	1485;32225	n	-0.22431	0.678046	MV411_cas12
MMP24OS	2	1486;26556	n	-0.296394	0.761937	MV411_cas12
MESP2	2	1488;16133	n	-0.409	0.978109	MV411_cas12
CCT6B	2	1489;16529	n	-0.40471	0.967436	MV411_cas12
CHCHD10	2	1490;25496	n	-0.308478	0.779066	MV411_cas12
STK38	2	1491;38879	n	-0.0558775	0.59568	MV411_cas12
STK38	2	1832;39220	p	-0.0558775	0.59568	MV411_cas12
ANXA1	2	1492;33849	n	-0.198681	0.65571	MV411_cas12
ANXA1	2	6862;39219	p	-0.198681	0.65571	MV411_cas12
LRRC17	2	1493;34085	n	-0.194669	0.652553	MV411_cas12
LRRC17	2	6626;39218	p	-0.194669	0.652553	MV411_cas12
LOC105375817	2	1495;28215	n	-0.276972	0.734357	MV411_cas12
ZNF467	2	1496;11303	n	-0.466781	1.13152	MV411_cas12
MRPS12	2	1498;22347	n	-0.341007	0.835202	MV411_cas12
TMEM117	2	1499;29479	n	-0.261082	0.714766	MV411_cas12
DEFB114	2	1500;8199	n	-0.515026	1.2704	MV411_cas12
C1orf50	2	1501;13024	n	-0.444255	1.06927	MV411_cas12
ZNF623	2	1502;34916	n	-0.178185	0.640836	MV411_cas12
ZNF623	2	5795;39209	p	-0.178185	0.640836	MV411_cas12
ATP10B	2	1503;29106	n	-0.26583	0.71974	MV411_cas12
STIL	2	1504;31421	n	-0.235271	0.686363	MV411_cas12
SLC35A5	2	1505;37775	n	-0.103779	0.606239	MV411_cas12
SLC35A5	2	2936;39206	p	-0.103779	0.606239	MV411_cas12
NXF3	2	1506;26512	n	-0.295603	0.759865	MV411_cas12
CRKL	2	1507;12883	n	-0.44565	1.07316	MV411_cas12
COX7A1	2	1508;35708	n	-0.160947	0.630262	MV411_cas12
COX7A1	2	5003;39203	p	-0.160947	0.630262	MV411_cas12
DDX55	2	1509;18940	n	-0.376609	0.905515	MV411_cas12
KANSL1L	2	1510;13460	n	-0.438324	1.05372	MV411_cas12
LHPP	2	1511;11080	n	-0.468895	1.13809	MV411_cas12
OOSP2	2	1513;15929	n	-0.409719	0.980156	MV411_cas12
LOC105370579	2	1514;17101	n	-0.396619	0.949184	MV411_cas12
RIDA	2	1516;22223	n	-0.340528	0.835124	MV411_cas12
MRPL11	2	1517;11629	n	-0.460712	1.11626	MV411_cas12
TMEM201	2	1519;17100	n	-0.395781	0.948521	MV411_cas12
C1orf195	2	1520;17367	n	-0.392601	0.941655	MV411_cas12
TARS3	2	1521;22250	n	-0.33981	0.833871	MV411_cas12
IL17A	2	1522;24334	n	-0.317508	0.794888	MV411_cas12
DAGLA	2	1524;23979	n	-0.321426	0.800997	MV411_cas12
CPA5	2	1525;15928	n	-0.408447	0.978534	MV411_cas12
CMKLR1	2	1526;16554	n	-0.40163	0.961655	MV411_cas12
BTBD18	2	1527;10380	n	-0.477046	1.16423	MV411_cas12
ARMT1	2	1528;28480	n	-0.270904	0.725739	MV411_cas12
ZNFX1	2	1529;21069	n	-0.351828	0.856501	MV411_cas12
WLS	2	1530;32171	n	-0.221902	0.672541	MV411_cas12
PDE8A	2	1532;19940	n	-0.363821	0.880012	MV411_cas12
ACSL5	2	1533;39438	n	-0.0134714	0.625474	MV411_cas12
ACSL5	2	1273;39178	p	-0.0134714	0.625474	MV411_cas12
FEV	2	1534;12008	n	-0.454682	1.1	MV411_cas12
TBXT	2	1535;13204	n	-0.439391	1.05863	MV411_cas12
ZIC2	2	1536;9279	n	-0.493577	1.2117	MV411_cas12
TAS2R60	2	1537;23270	n	-0.328304	0.812259	MV411_cas12
NPRL2	2	1539;20347	n	-0.359141	0.870285	MV411_cas12
PRELID1	2	1541;39177	n	-0.0328022	0.586506	MV411_cas12
PRELID1	2	1534;39170	p	-0.0328022	0.586506	MV411_cas12
S100A16	2	1542;30900	n	-0.239711	0.688417	MV411_cas12
PLAAT4	2	1543;26252	n	-0.295654	0.759079	MV411_cas12
SYNC	2	1546;16152	n	-0.404712	0.969615	MV411_cas12
SEMA5A	2	1547;18424	n	-0.379373	0.912321	MV411_cas12
PFDN5	2	1548;29815	n	-0.253276	0.703131	MV411_cas12
DEFB121	2	1549;28512	n	-0.268961	0.722404	MV411_cas12
LRFN4	2	1550;20278	n	-0.358961	0.870275	MV411_cas12
ZC4H2	2	1551;15767	n	-0.408585	0.97942	MV411_cas12
CFAP65	2	1552;24547	n	-0.313135	0.787031	MV411_cas12
CDK2AP1	2	1553;16634	n	-0.398894	0.955902	MV411_cas12
GSS	2	1554;34531	n	-0.181609	0.638549	MV411_cas12
GSS	2	6180;39157	p	-0.181609	0.638549	MV411_cas12
ACTR3C	2	1555;13063	n	-0.439592	1.06059	MV411_cas12
TSGA10	2	1556;25242	n	-0.306088	0.774369	MV411_cas12
ATM	2	1557;8980	n	-0.496681	1.2231	MV411_cas12
MMP11	2	1558;29926	n	-0.250969	0.700174	MV411_cas12
FGF7	2	1559;15704	n	-0.408649	0.980086	MV411_cas12
TCIRG1	2	1560;21330	n	-0.34662	0.846968	MV411_cas12
CFAP70	2	1563;39508	n	-0.00569236	0.637703	MV411_cas12
CFAP70	2	1203;39148	p	-0.00569236	0.637703	MV411_cas12
FZD5	2	1564;36208	n	-0.145934	0.616616	MV411_cas12
FZD5	2	4503;39147	p	-0.145934	0.616616	MV411_cas12
PMPCB	2	1565;27856	n	-0.275674	0.73037	MV411_cas12
EIF3E	2	1568;40054	n	0.0632419	0.766128	MV411_cas12
EIF3E	2	657;39143	p	0.0632419	0.766128	MV411_cas12
APOA4	2	1569;24416	n	-0.313281	0.787083	MV411_cas12
COTL1	2	1570;17373	n	-0.389022	0.934754	MV411_cas12
LOC388813	2	1571;10116	n	-0.4776	1.1695	MV411_cas12
TIMM13	2	1572;27144	n	-0.283533	0.740685	MV411_cas12
FOXO4	2	1573;33444	n	-0.198825	0.649907	MV411_cas12
FOXO4	2	7267;39138	p	-0.198825	0.649907	MV411_cas12
TMEM109	2	1574;16569	n	-0.397904	0.954803	MV411_cas12
RASSF5	2	1575;35214	n	-0.165837	0.627244	MV411_cas12
RASSF5	2	5497;39136	p	-0.165837	0.627244	MV411_cas12
COX14	2	1576;17868	n	-0.383313	0.921758	MV411_cas12
SULT1C2	2	1577;35285	n	-0.164448	0.626105	MV411_cas12
SULT1C2	2	5426;39134	p	-0.164448	0.626105	MV411_cas12
UBQLN2	2	1578;29093	n	-0.260235	0.709776	MV411_cas12
CHD7	2	1579;22862	n	-0.329281	0.81432	MV411_cas12
SDAD1	2	1580;34703	n	-0.176223	0.632932	MV411_cas12
SDAD1	2	6008;39131	p	-0.176223	0.632932	MV411_cas12
HECA	2	1581;34112	n	-0.187461	0.64026	MV411_cas12
HECA	2	6599;39130	p	-0.187461	0.64026	MV411_cas12
NAA11	2	1582;24529	n	-0.310916	0.783358	MV411_cas12
EFEMP1	2	1583;38923	n	-0.0458488	0.582697	MV411_cas12
EFEMP1	2	1788;39128	p	-0.0458488	0.582697	MV411_cas12
MX1	2	1584;38186	n	-0.0813445	0.590868	MV411_cas12
MX1	2	2525;39127	p	-0.0813445	0.590868	MV411_cas12
DACH2	2	1585;23255	n	-0.324211	0.806128	MV411_cas12
CILK1	2	1586;35241	n	-0.164196	0.625461	MV411_cas12
CILK1	2	5470;39125	p	-0.164196	0.625461	MV411_cas12
ANGPTL1	2	1587;8269	n	-0.506821	1.25495	MV411_cas12
SPCS3	2	1588;10209	n	-0.474808	1.16328	MV411_cas12
SMPD3	2	1589;13232	n	-0.434751	1.0505	MV411_cas12
SMIM8	2	1590;12617	n	-0.442532	1.07104	MV411_cas12
WDR19	2	1592;19490	n	-0.364144	0.881916	MV411_cas12
TCHP	2	1593;8742	n	-0.498182	1.23	MV411_cas12
UBAC2	2	1595;8469	n	-0.502981	1.24352	MV411_cas12
ABCF2-H2BE1	2	1596;36093	n	-0.146341	0.613777	MV411_cas12
ABCF2-H2BE1	2	4618;39115	p	-0.146341	0.613777	MV411_cas12
RAB11FIP3	2	1597;29950	n	-0.247811	0.694674	MV411_cas12
CCDC40	2	1598;25115	n	-0.304556	0.771009	MV411_cas12
OR52N5	2	1600;22780	n	-0.328493	0.813128	MV411_cas12
OR4K17	2	1601;23422	n	-0.321736	0.800928	MV411_cas12
VPS4A	2	1603;20859	n	-0.348437	0.850999	MV411_cas12
WDR45B	2	1606;34478	n	-0.17867	0.632357	MV411_cas12
WDR45B	2	6233;39105	p	-0.17867	0.632357	MV411_cas12
DGKB	2	1607;18056	n	-0.378608	0.913154	MV411_cas12
GOLT1A	2	1608;22694	n	-0.328402	0.813733	MV411_cas12
PHF6	2	1610;39692	n	0.0164703	0.673261	MV411_cas12
PHF6	2	1019;39101	p	0.0164703	0.673261	MV411_cas12
MXD3	2	1612;34154	n	-0.184189	0.635682	MV411_cas12
MXD3	2	6557;39099	p	-0.184189	0.635682	MV411_cas12
ID4	2	1614;31117	n	-0.230818	0.675868	MV411_cas12
AGRP	2	1615;21686	n	-0.338387	0.83256	MV411_cas12
NHLRC3	2	1616;25614	n	-0.29725	0.760132	MV411_cas12
CD82	2	1617;23127	n	-0.323192	0.804362	MV411_cas12
MBD3L2B	2	1618;12418	n	-0.442438	1.07431	MV411_cas12
KRTAP2-1	2	1619;38119	n	-0.0812091	0.587079	MV411_cas12
KRTAP2-1	2	2592;39092	p	-0.0812091	0.587079	MV411_cas12
LOC107987158	2	1620;9009	n	-0.491319	1.21343	MV411_cas12
ZFP69B	2	1621;38786	n	-0.051024	0.579288	MV411_cas12
ZFP69B	2	1925;39090	p	-0.051024	0.579288	MV411_cas12
OR8K5	2	1622;28620	n	-0.262027	0.711167	MV411_cas12
FRMD6	2	1624;37127	n	-0.115941	0.597889	MV411_cas12
FRMD6	2	3584;39087	p	-0.115941	0.597889	MV411_cas12
CTRB2	2	1627;21919	n	-0.335163	0.826378	MV411_cas12
UROD	2	1628;20298	n	-0.352551	0.859618	MV411_cas12
SMC6	2	1629;26942	n	-0.281235	0.736511	MV411_cas12
FANCB	2	1630;20929	n	-0.345511	0.846067	MV411_cas12
MAGEA2B	2	1631;22532	n	-0.328667	0.813888	MV411_cas12
CACNG2	2	1632;17324	n	-0.384721	0.927915	MV411_cas12
ROBO3	2	1633;33914	n	-0.186821	0.63605	MV411_cas12
ROBO3	2	6797;39078	p	-0.186821	0.63605	MV411_cas12
SLAIN2	2	1634;25219	n	-0.300248	0.764576	MV411_cas12
ERO1A	2	1635;22746	n	-0.325768	0.809273	MV411_cas12
TTF1	2	1637;39275	n	-0.0174022	0.601364	MV411_cas12
TTF1	2	1436;39074	p	-0.0174022	0.601364	MV411_cas12
DDAH2	2	1638;20255	n	-0.351908	0.859265	MV411_cas12
CCNG1	2	1639;14228	n	-0.418819	1.01253	MV411_cas12
KCNJ6	2	1641;18421	n	-0.371538	0.900105	MV411_cas12
PGAM4	2	1642;24617	n	-0.304892	0.774053	MV411_cas12
DUSP10	2	1644;35133	n	-0.161678	0.619317	MV411_cas12
DUSP10	2	5578;39067	p	-0.161678	0.619317	MV411_cas12
TIMM8B	2	1648;39343	n	-0.0121584	0.611645	MV411_cas12
TIMM8B	2	1368;39063	p	-0.0121584	0.611645	MV411_cas12
PHIP	2	1649;35309	n	-0.157783	0.616515	MV411_cas12
PHIP	2	5402;39062	p	-0.157783	0.616515	MV411_cas12
IDI1	2	1651;40467	n	0.189407	0.97991	MV411_cas12
IDI1	2	244;39060	p	0.189407	0.97991	MV411_cas12
PLA2G12A	2	1652;25994	n	-0.289674	0.749152	MV411_cas12
CEP85L	2	1653;31558	n	-0.22085	0.664788	MV411_cas12
ZFHX4	2	1654;11271	n	-0.454391	1.11182	MV411_cas12
ADIPOQ	2	1655;32334	n	-0.20906	0.653987	MV411_cas12
SESN2	2	1656;36121	n	-0.140211	0.60576	MV411_cas12
SESN2	2	4590;39055	p	-0.140211	0.60576	MV411_cas12
ALG14	2	1657;30058	n	-0.241139	0.685435	MV411_cas12
C1orf216	2	1658;18237	n	-0.372262	0.902321	MV411_cas12
TBCB	2	1659;11790	n	-0.447743	1.09164	MV411_cas12
YY1AP1	2	1660;21479	n	-0.337148	0.831008	MV411_cas12
TMEM51	2	1661;10733	n	-0.461536	1.13219	MV411_cas12
ATP5MF-PTCD1	2	1662;13852	n	-0.421459	1.02126	MV411_cas12
ACSM2B	2	1663;11652	n	-0.44917	1.09625	MV411_cas12
MTCH1	2	1664;21472	n	-0.337056	0.830649	MV411_cas12
WDR76	2	1665;19177	n	-0.361515	0.879617	MV411_cas12
STOML2	2	1666;11515	n	-0.450656	1.10102	MV411_cas12
C1QA	2	1667;14700	n	-0.411205	0.994835	MV411_cas12
GOLGA1	2	1668;36456	n	-0.131275	0.600249	MV411_cas12
GOLGA1	2	4255;39043	p	-0.131275	0.600249	MV411_cas12
MMP3	2	1669;13727	n	-0.422372	1.02433	MV411_cas12
KIAA0100	2	1670;26867	n	-0.278388	0.732552	MV411_cas12
MAN1A2	2	1671;14598	n	-0.411789	0.99736	MV411_cas12
DNAJC15	2	1672;28679	n	-0.257133	0.703958	MV411_cas12
SSMEM1	2	1673;11937	n	-0.444578	1.08451	MV411_cas12
RGS14	2	1674;28214	n	-0.262744	0.710809	MV411_cas12
CITED4	2	1675;21238	n	-0.338303	0.834039	MV411_cas12
PDHX	2	1676;26064	n	-0.287121	0.744985	MV411_cas12
C11orf16	2	1677;39003	n	-0.0330136	0.569802	MV411_cas12
C11orf16	2	1708;39034	p	-0.0330136	0.569802	MV411_cas12
TRMT10A	2	1678;21663	n	-0.333517	0.825062	MV411_cas12
MED7	2	1679;39474	n	0.000885047	0.633126	MV411_cas12
MED7	2	1237;39032	p	0.000885047	0.633126	MV411_cas12
RAB6C	2	1682;20834	n	-0.341841	0.841513	MV411_cas12
IRF4	2	1683;39877	n	0.0452073	0.716567	MV411_cas12
IRF4	2	834;39028	p	0.0452073	0.716567	MV411_cas12
C11orf65	2	1685;36098	n	-0.138624	0.602428	MV411_cas12
C11orf65	2	4613;39026	p	-0.138624	0.602428	MV411_cas12
ZNF549	2	1686;33071	n	-0.195799	0.640341	MV411_cas12
ZNF549	2	7640;39025	p	-0.195799	0.640341	MV411_cas12
TBX20	2	1687;34652	n	-0.168595	0.619937	MV411_cas12
TBX20	2	6059;39024	p	-0.168595	0.619937	MV411_cas12
TXNL1	2	1688;27704	n	-0.267652	0.717001	MV411_cas12
ELMOD1	2	1689;9208	n	-0.482424	1.19527	MV411_cas12
ADAM11	2	1690;16015	n	-0.394477	0.954776	MV411_cas12
PHETA1	2	1691;17220	n	-0.381247	0.923146	MV411_cas12
PTGFRN	2	1693;28279	n	-0.260591	0.707465	MV411_cas12
GBP6	2	1697;8400	n	-0.495512	1.23418	MV411_cas12
PILRA	2	1698;23804	n	-0.309485	0.781668	MV411_cas12
CCDC113	2	1699;10227	n	-0.465493	1.14846	MV411_cas12
EPC1	2	1700;11367	n	-0.449753	1.10244	MV411_cas12
CNOT11	2	1702;22097	n	-0.327102	0.813496	MV411_cas12
KCNK3	2	1705;16213	n	-0.391051	0.947604	MV411_cas12
MMP14	2	1706;17404	n	-0.377847	0.916696	MV411_cas12
PKIB	2	1707;8450	n	-0.494448	1.23038	MV411_cas12
ATR	2	1709;36965	n	-0.11411	0.589183	MV411_cas12
ATR	2	3746;39002	p	-0.11411	0.589183	MV411_cas12
PNCK	2	1710;23334	n	-0.31391	0.788866	MV411_cas12
SEM1	2	1713;40321	n	0.142283	0.879547	MV411_cas12
SEM1	2	390;38998	p	0.142283	0.879547	MV411_cas12
ZFP14	2	1714;10980	n	-0.453951	1.11578	MV411_cas12
SRSF3	2	1715;40684	n	0.49502	1.45747	MV411_cas12
SRSF3	2	27;38996	p	0.49502	1.45747	MV411_cas12
LOC107985532	2	1716;22279	n	-0.324234	0.808233	MV411_cas12
SCGB2A1	2	1717;26869	n	-0.274771	0.726755	MV411_cas12
SYNDIG1L	2	1718;25421	n	-0.291377	0.750693	MV411_cas12
TIGD1	2	1720;21218	n	-0.335131	0.828941	MV411_cas12
PDCL2	2	1721;29097	n	-0.248579	0.691674	MV411_cas12
SEC24A	2	1722;9056	n	-0.48248	1.19848	MV411_cas12
NO_SITE_16	2	1724;20970	n	-0.337771	0.833565	MV411_cas12
KLF3	2	1725;10371	n	-0.461822	1.13923	MV411_cas12
SLC31A2	2	1726;26452	n	-0.278939	0.732463	MV411_cas12
OSBPL6	2	1727;37473	n	-0.0972028	0.58108	MV411_cas12
OSBPL6	2	3238;38984	p	-0.0972028	0.58108	MV411_cas12
ABHD5	2	1728;22406	n	-0.322439	0.804318	MV411_cas12
ODF4	2	1731;20370	n	-0.343664	0.845332	MV411_cas12
NOX1	2	1734;30438	n	-0.230313	0.670544	MV411_cas12
STAU1	2	1735;17816	n	-0.37155	0.903036	MV411_cas12
GLT8D2	2	1736;27914	n	-0.261862	0.7079	MV411_cas12
HEATR1	2	1738;40235	n	0.116158	0.837018	MV411_cas12
HEATR1	2	476;38973	p	0.116158	0.837018	MV411_cas12
LRSAM1	2	1739;34408	n	-0.169409	0.616703	MV411_cas12
LRSAM1	2	6303;38972	p	-0.169409	0.616703	MV411_cas12
MAGEA11	2	1741;35047	n	-0.156569	0.608473	MV411_cas12
MAGEA11	2	5664;38970	p	-0.156569	0.608473	MV411_cas12
FAM122A	2	1742;35619	n	-0.144561	0.601323	MV411_cas12
FAM122A	2	5092;38969	p	-0.144561	0.601323	MV411_cas12
RGPD4	2	1743;26159	n	-0.281279	0.735267	MV411_cas12
LRATD1	2	1744;28654	n	-0.252159	0.695583	MV411_cas12
ANKRD33	2	1745;12498	n	-0.431636	1.05582	MV411_cas12
HOXD9	2	1746;11535	n	-0.444102	1.09052	MV411_cas12
AP2M1	2	1747;37413	n	-0.0972281	0.579387	MV411_cas12
AP2M1	2	3298;38964	p	-0.0972281	0.579387	MV411_cas12
LOC102724200	2	1748;18806	n	-0.358893	0.878	MV411_cas12
TDP2	2	1750;33403	n	-0.185558	0.628269	MV411_cas12
TDP2	2	7308;38961	p	-0.185558	0.628269	MV411_cas12
REV1	2	1751;27497	n	-0.265376	0.712652	MV411_cas12
VLDLR	2	1753;11412	n	-0.445242	1.09435	MV411_cas12
GPR143	2	1754;15685	n	-0.39366	0.956104	MV411_cas12
GNLY	2	1755;12125	n	-0.435615	1.06779	MV411_cas12
APBA2	2	1756;35140	n	-0.152937	0.605543	MV411_cas12
APBA2	2	5571;38955	p	-0.152937	0.605543	MV411_cas12
TAC3	2	1757;12344	n	-0.432672	1.05978	MV411_cas12
ZNF808	2	1758;13171	n	-0.422258	1.0315	MV411_cas12
TMCO5A	2	1759;16040	n	-0.38906	0.945793	MV411_cas12
NEXN	2	1760;23323	n	-0.310174	0.783091	MV411_cas12
CXorf38	2	1761;30006	n	-0.233843	0.673548	MV411_cas12
SKA3	2	1762;24924	n	-0.292985	0.754022	MV411_cas12
DHRS2	2	1763;17596	n	-0.371127	0.905112	MV411_cas12
EIF2S2	2	1764;10849	n	-0.451632	1.11503	MV411_cas12
CFAP61	2	1767;15631	n	-0.393091	0.956071	MV411_cas12
BEX2	2	1768;22198	n	-0.320977	0.803622	MV411_cas12
FBXW8	2	1769;26934	n	-0.270061	0.719516	MV411_cas12
ARHGEF38	2	1770;31884	n	-0.207326	0.646126	MV411_cas12
INPP1	2	1771;24108	n	-0.300677	0.767423	MV411_cas12
GMDS	2	1772;13030	n	-0.422585	1.03453	MV411_cas12
UBE2E2	2	1773;25203	n	-0.289169	0.747897	MV411_cas12
ZNF781	2	1774;39146	n	-0.0160439	0.584924	MV411_cas12
ZNF781	2	1565;38937	p	-0.0160439	0.584924	MV411_cas12
ARG1	2	1775;30172	n	-0.230208	0.66951	MV411_cas12
STX8	2	1777;11936	n	-0.436309	1.07203	MV411_cas12
RIMS1	2	1779;40656	n	0.413497	1.30384	MV411_cas12
RIMS1	2	55;38932	p	0.413497	1.30384	MV411_cas12
PRKCE	2	1780;24993	n	-0.290909	0.750715	MV411_cas12
TEX43	2	1782;33701	n	-0.178211	0.620655	MV411_cas12
TEX43	2	7010;38929	p	-0.178211	0.620655	MV411_cas12
UBE2D1	2	1783;26792	n	-0.270374	0.720178	MV411_cas12
LOC107984139	2	1784;39644	n	0.0254897	0.665466	MV411_cas12
LOC107984139	2	1067;38927	p	0.0254897	0.665466	MV411_cas12
CPNE8	2	1785;11450	n	-0.442133	1.08916	MV411_cas12
LAMP5	2	1786;16783	n	-0.378687	0.92297	MV411_cas12
UBE2E3	2	1787;16337	n	-0.383395	0.934552	MV411_cas12
BARD1	2	1788;24951	n	-0.290748	0.750516	MV411_cas12
FOXP3	2	1789;9128	n	-0.476027	1.18713	MV411_cas12
GRK1	2	1790;35499	n	-0.143251	0.597154	MV411_cas12
GRK1	2	5212;38921	p	-0.143251	0.597154	MV411_cas12
RAC2	2	1791;23005	n	-0.310896	0.785435	MV411_cas12
SLC45A1	2	1792;37958	n	-0.0739269	0.567835	MV411_cas12
SLC45A1	2	2753;38919	p	-0.0739269	0.567835	MV411_cas12
SLC7A1	2	1793;21854	n	-0.322664	0.807496	MV411_cas12
CCNI2	2	1794;29101	n	-0.242945	0.683001	MV411_cas12
CENPS	2	1795;17863	n	-0.366116	0.894844	MV411_cas12
IFITM3	2	1797;16372	n	-0.382521	0.932467	MV411_cas12
KMT2C	2	1800;36473	n	-0.120628	0.584244	MV411_cas12
KMT2C	2	4238;38911	p	-0.120628	0.584244	MV411_cas12
OR2AG1	2	1801;19701	n	-0.345212	0.851617	MV411_cas12
GPSM3	2	1802;22308	n	-0.317555	0.797529	MV411_cas12
B3GNT3	2	1803;9001	n	-0.476965	1.1916	MV411_cas12
FES	2	1805;24155	n	-0.29781	0.762637	MV411_cas12
WNT2B	2	1806;33010	n	-0.18783	0.626882	MV411_cas12
WNT2B	2	7701;38905	p	-0.18783	0.626882	MV411_cas12
CAMK1	2	1807;10409	n	-0.455094	1.12802	MV411_cas12
AMT	2	1809;12929	n	-0.421611	1.03363	MV411_cas12
ANKRD35	2	1810;18651	n	-0.356336	0.874372	MV411_cas12
GSTZ1	2	1812;17478	n	-0.369156	0.902354	MV411_cas12
JMY	2	1813;40182	n	0.108819	0.815217	MV411_cas12
JMY	2	529;38898	p	0.108819	0.815217	MV411_cas12
NO_SITE_50	2	1814;13529	n	-0.413935	1.01336	MV411_cas12
PHF11	2	1815;14065	n	-0.407299	0.996367	MV411_cas12
LOC105378979	2	1817;24421	n	-0.293979	0.756509	MV411_cas12
HPDL	2	1819;18694	n	-0.354993	0.872345	MV411_cas12
ZNF79	2	1820;14835	n	-0.397833	0.972649	MV411_cas12
CDC25C	2	1821;24587	n	-0.291851	0.753111	MV411_cas12
SLC10A3	2	1822;31009	n	-0.216281	0.652214	MV411_cas12
GATA2	2	1823;22404	n	-0.315229	0.793265	MV411_cas12
CCDC158	2	1825;22082	n	-0.318152	0.799325	MV411_cas12
DUOX2	2	1826;23828	n	-0.299876	0.766162	MV411_cas12
MRC1	2	1828;27354	n	-0.261396	0.706001	MV411_cas12
ZNF420	2	1830;29144	n	-0.239672	0.678246	MV411_cas12
NDUFB7	2	1831;33667	n	-0.175229	0.615477	MV411_cas12
NDUFB7	2	7044;38880	p	-0.175229	0.615477	MV411_cas12
SDE2	2	1832;36421	n	-0.119272	0.581216	MV411_cas12
SDE2	2	4290;38879	p	-0.119272	0.581216	MV411_cas12
DISP1	2	1834;27135	n	-0.263141	0.708814	MV411_cas12
ZFYVE19	2	1835;17487	n	-0.367164	0.89952	MV411_cas12
SEMA3C	2	1836;16543	n	-0.377891	0.923509	MV411_cas12
BHLHA9	2	1837;35038	n	-0.149446	0.597465	MV411_cas12
BHLHA9	2	5673;38874	p	-0.149446	0.597465	MV411_cas12
USF2	2	1838;34658	n	-0.157306	0.602088	MV411_cas12
USF2	2	6053;38873	p	-0.157306	0.602088	MV411_cas12
SLC35A4	2	1839;34033	n	-0.168906	0.609879	MV411_cas12
SLC35A4	2	6678;38872	p	-0.168906	0.609879	MV411_cas12
TSTD3	2	1840;9292	n	-0.469865	1.17357	MV411_cas12
LGALS8	2	1843;9999	n	-0.458272	1.14139	MV411_cas12
DCUN1D1	2	1844;12936	n	-0.418849	1.02943	MV411_cas12
LUZP6	2	1845;26897	n	-0.265116	0.711403	MV411_cas12
CCDC66	2	1846;37046	n	-0.100835	0.572251	MV411_cas12
CCDC66	2	3665;38865	p	-0.100835	0.572251	MV411_cas12
RUBCNL	2	1847;34976	n	-0.149607	0.597111	MV411_cas12
RUBCNL	2	5735;38864	p	-0.149607	0.597111	MV411_cas12
HMGCL	2	1848;12595	n	-0.422569	1.04058	MV411_cas12
KCNK13	2	1849;28354	n	-0.247855	0.688044	MV411_cas12
MIXL1	2	1851;24003	n	-0.295858	0.760171	MV411_cas12
SDHAF3	2	1852;27644	n	-0.255802	0.698723	MV411_cas12
GNA12	2	1853;16205	n	-0.379795	0.930569	MV411_cas12
OR51S1	2	1854;35720	n	-0.133645	0.587187	MV411_cas12
OR51S1	2	4991;38857	p	-0.133645	0.587187	MV411_cas12
CD6	2	1855;33700	n	-0.17294	0.612358	MV411_cas12
CD6	2	7011;38856	p	-0.17294	0.612358	MV411_cas12
SPINT1	2	1858;9661	n	-0.46264	1.15465	MV411_cas12
NUTM1	2	1859;13421	n	-0.411621	1.01177	MV411_cas12
FAM209B	2	1860;29198	n	-0.237015	0.674079	MV411_cas12
TNFAIP2	2	1861;10109	n	-0.455316	1.13463	MV411_cas12
BORCS6	2	1862;33644	n	-0.173514	0.612301	MV411_cas12
BORCS6	2	7067;38849	p	-0.173514	0.612301	MV411_cas12
FLT3LG	2	1864;16813	n	-0.372902	0.913348	MV411_cas12
ADAMDEC1	2	1865;16109	n	-0.380356	0.931814	MV411_cas12
SOX15	2	1868;32938	n	-0.184259	0.620847	MV411_cas12
SOX15	2	7773;38843	p	-0.184259	0.620847	MV411_cas12
MSANTD3-TMEFF1	2	1869;38188	n	-0.059544	0.556505	MV411_cas12
MSANTD3-TMEFF1	2	2523;38842	p	-0.059544	0.556505	MV411_cas12
SOWAHC	2	1870;25961	n	-0.2741	0.724003	MV411_cas12
AKAP8	2	1871;26626	n	-0.266326	0.712908	MV411_cas12
YTHDC1	2	1872;10094	n	-0.454902	1.13405	MV411_cas12
DPEP3	2	1873;14657	n	-0.396303	0.971955	MV411_cas12
LOC107985433	2	1874;10749	n	-0.445578	1.10653	MV411_cas12
BCL2L1	2	1875;17383	n	-0.365782	0.897652	MV411_cas12
POLD2	2	1876;21537	n	-0.320724	0.804479	MV411_cas12
SRXN1	2	1877;8878	n	-0.474447	1.18925	MV411_cas12
SEC63	2	1879;27314	n	-0.258331	0.700947	MV411_cas12
ZC3H12A	2	1882;15746	n	-0.383987	0.939838	MV411_cas12
C1orf127	2	1884;36018	n	-0.126341	0.580261	MV411_cas12
C1orf127	2	4693;38827	p	-0.126341	0.580261	MV411_cas12
BHLHE41	2	1885;13181	n	-0.413319	1.01673	MV411_cas12
AGPAT2	2	1886;15761	n	-0.383469	0.938986	MV411_cas12
HTR3C	2	1887;24120	n	-0.292844	0.754078	MV411_cas12
CNNM2	2	1888;20916	n	-0.326445	0.815868	MV411_cas12
STYX	2	1889;29801	n	-0.227871	0.662004	MV411_cas12
PRAMEF17	2	1890;14023	n	-0.402843	0.989292	MV411_cas12
LRRC14	2	1891;17152	n	-0.367734	0.901706	MV411_cas12
BCL7A	2	1892;38569	n	-0.0416305	0.549667	MV411_cas12
BCL7A	2	2142;38819	p	-0.0416305	0.549667	MV411_cas12
CCBE1	2	1893;13972	n	-0.403258	0.990547	MV411_cas12
SFT2D3	2	1894;35797	n	-0.130289	0.581841	MV411_cas12
SFT2D3	2	4914;38817	p	-0.130289	0.581841	MV411_cas12
CNBP	2	1895;22550	n	-0.308955	0.782435	MV411_cas12
FAM135B	2	1896;15627	n	-0.384423	0.941601	MV411_cas12
ZCCHC8	2	1900;18990	n	-0.346311	0.856514	MV411_cas12
COL5A2	2	1901;10373	n	-0.449146	1.11904	MV411_cas12
ENTPD4	2	1902;35362	n	-0.138555	0.58628	MV411_cas12
ENTPD4	2	5349;38809	p	-0.138555	0.58628	MV411_cas12
LOC102723532	2	1904;14125	n	-0.400615	0.984621	MV411_cas12
GPR37L1	2	1907;26126	n	-0.269907	0.717204	MV411_cas12
NCF2	2	1908;32741	n	-0.185034	0.619075	MV411_cas12
NCF2	2	7970;38803	p	-0.185034	0.619075	MV411_cas12
ZNF639	2	1909;28596	n	-0.241082	0.677754	MV411_cas12
LUM	2	1910;14114	n	-0.400364	0.984309	MV411_cas12
FOXI1	2	1911;11417	n	-0.434261	1.0763	MV411_cas12
RAVER2	2	1912;19374	n	-0.341589	0.84652	MV411_cas12
PIDD1	2	1913;12173	n	-0.42395	1.04824	MV411_cas12
TMEM62	2	1915;18313	n	-0.352892	0.870657	MV411_cas12
PNN	2	1916;18101	n	-0.355346	0.875606	MV411_cas12
EIF2AK2	2	1917;27276	n	-0.256273	0.697416	MV411_cas12
BARX1	2	1918;18541	n	-0.350336	0.86496	MV411_cas12
GADL1	2	1920;36276	n	-0.117447	0.573253	MV411_cas12
GADL1	2	4435;38791	p	-0.117447	0.573253	MV411_cas12
PRDX1	2	1921;36259	n	-0.117841	0.573349	MV411_cas12
PRDX1	2	4452;38790	p	-0.117841	0.573349	MV411_cas12
RAC1	2	1922;13875	n	-0.40233	0.990434	MV411_cas12
CISD2	2	1923;10117	n	-0.451369	1.12751	MV411_cas12
ZNF492	2	1924;35345	n	-0.137515	0.584115	MV411_cas12
ZNF492	2	5366;38787	p	-0.137515	0.584115	MV411_cas12
SCN8A	2	1925;29504	n	-0.229138	0.662456	MV411_cas12
FOXRED2	2	1927;26205	n	-0.267855	0.713739	MV411_cas12
PRIMPOL	2	1929;21117	n	-0.321941	0.807279	MV411_cas12
SF3A3	2	1931;9585	n	-0.459709	1.15012	MV411_cas12
OTUD7B	2	1932;19881	n	-0.334969	0.833153	MV411_cas12
TLN2	2	1933;36257	n	-0.117561	0.572088	MV411_cas12
TLN2	2	4454;38778	p	-0.117561	0.572088	MV411_cas12
FRMD3	2	1934;9511	n	-0.4608	1.15316	MV411_cas12
MBLAC2	2	1935;14547	n	-0.394068	0.968502	MV411_cas12
ERI3	2	1936;16284	n	-0.374513	0.919406	MV411_cas12
AIFM1	2	1938;18636	n	-0.348286	0.8606	MV411_cas12
NAPA	2	1939;10258	n	-0.448746	1.11979	MV411_cas12
KRTAP6-1	2	1941;24876	n	-0.281892	0.73485	MV411_cas12
LDOC1	2	1942;9889	n	-0.454233	1.13538	MV411_cas12
ZNF880	2	1943;8820	n	-0.471549	1.18497	MV411_cas12
SLC10A6	2	1944;8348	n	-0.479743	1.20875	MV411_cas12
SLC43A3	2	1945;14989	n	-0.388666	0.954439	MV411_cas12
CDKN2C	2	1947;21000	n	-0.322009	0.807776	MV411_cas12
LOC102724965	2	1949;14040	n	-0.398895	0.982421	MV411_cas12
RFTN2	2	1950;27192	n	-0.255209	0.695234	MV411_cas12
TRAK2	2	1951;22193	n	-0.309011	0.783355	MV411_cas12
POLR2B	2	1952;33382	n	-0.172167	0.60595	MV411_cas12
POLR2B	2	7329;38759	p	-0.172167	0.60595	MV411_cas12
RAB11FIP1	2	1954;23117	n	-0.298937	0.765323	MV411_cas12
ZNF181	2	1955;35559	n	-0.131078	0.578196	MV411_cas12
ZNF181	2	5152;38756	p	-0.131078	0.578196	MV411_cas12
LMF1	2	1956;37211	n	-0.0892839	0.558368	MV411_cas12
LMF1	2	3500;38755	p	-0.0892839	0.558368	MV411_cas12
OR14A2	2	1959;23064	n	-0.299049	0.765793	MV411_cas12
TEX13C	2	1961;32636	n	-0.183099	0.614817	MV411_cas12
TEX13C	2	8075;38750	p	-0.183099	0.614817	MV411_cas12
DYTN	2	1963;18944	n	-0.342828	0.850837	MV411_cas12
CLEC9A	2	1964;8159	n	-0.481561	1.21658	MV411_cas12
ZIC5	2	1967;15570	n	-0.380338	0.935603	MV411_cas12
FEN1	2	1968;39017	n	-0.0115988	0.570611	MV411_cas12
FEN1	2	1694;38743	p	-0.0115988	0.570611	MV411_cas12
CKS1B	2	1969;39551	n	0.0272306	0.649898	MV411_cas12
CKS1B	2	1160;38742	p	0.0272306	0.649898	MV411_cas12
OR2G6	2	1970;21063	n	-0.319745	0.804054	MV411_cas12
KRTAP4-12	2	1973;25473	n	-0.273324	0.721178	MV411_cas12
LIMCH1	2	1974;19381	n	-0.337544	0.839781	MV411_cas12
NEURL1	2	1976;25805	n	-0.269187	0.715241	MV411_cas12
GTPBP4	2	1977;9189	n	-0.462858	1.16359	MV411_cas12
C18orf54	2	1978;9905	n	-0.45129	1.1309	MV411_cas12
SHISA9	2	1980;18841	n	-0.342989	0.851428	MV411_cas12
KCTD15	2	1981;12561	n	-0.414638	1.02741	MV411_cas12
PBXIP1	2	1982;34695	n	-0.147185	0.586052	MV411_cas12
PBXIP1	2	6016;38729	p	-0.147185	0.586052	MV411_cas12
POC1B-GALNT4	2	1983;14166	n	-0.395127	0.974976	MV411_cas12
RIMS3	2	1984;10560	n	-0.441299	1.10246	MV411_cas12
SEPTIN12	2	1985;11108	n	-0.433572	1.08038	MV411_cas12
SMYD1	2	1986;14220	n	-0.394389	0.973012	MV411_cas12
S100B	2	1988;34749	n	-0.145928	0.584753	MV411_cas12
S100B	2	5962;38723	p	-0.145928	0.584753	MV411_cas12
HOXC8	2	1989;39450	n	0.0203183	0.632549	MV411_cas12
HOXC8	2	1261;38722	p	0.0203183	0.632549	MV411_cas12
SPIN3	2	1990;12229	n	-0.418296	1.03811	MV411_cas12
C8orf33	2	1992;28037	n	-0.242392	0.677552	MV411_cas12
GPR75-ASB3	2	1993;9818	n	-0.451578	1.13317	MV411_cas12
BICD1	2	1994;21695	n	-0.311113	0.788719	MV411_cas12
LORICRIN	2	1995;37496	n	-0.0776857	0.550986	MV411_cas12
LORICRIN	2	3215;38716	p	-0.0776857	0.550986	MV411_cas12
COX10	2	1996;27647	n	-0.246976	0.683222	MV411_cas12
UBE2S	2	1997;28326	n	-0.239024	0.672582	MV411_cas12
PLA2G4F	2	1998;33326	n	-0.170276	0.601879	MV411_cas12
PLA2G4F	2	7385;38713	p	-0.170276	0.601879	MV411_cas12
LCE1A	2	1999;11415	n	-0.428654	1.0671	MV411_cas12
PRR20D	2	2000;11955	n	-0.421515	1.04692	MV411_cas12
LARP4B	2	2003;16253	n	-0.37008	0.913221	MV411_cas12
LOC107984126	2	2006;20068	n	-0.328147	0.82134	MV411_cas12
ZNF724	2	2008;33464	n	-0.167057	0.599057	MV411_cas12
ZNF724	2	7247;38703	p	-0.167057	0.599057	MV411_cas12
FCHO2	2	2010;38087	n	-0.0543657	0.542652	MV411_cas12
FCHO2	2	2624;38701	p	-0.0543657	0.542652	MV411_cas12
ROR1	2	2011;18885	n	-0.340426	0.847215	MV411_cas12
ING5	2	2014;15421	n	-0.378935	0.934915	MV411_cas12
RPS6KA5	2	2015;29358	n	-0.225149	0.655193	MV411_cas12
CCDC105	2	2016;11785	n	-0.422877	1.0515	MV411_cas12
SHBG	2	2018;38627	n	-0.0308514	0.53572	MV411_cas12
SHBG	2	2084;38693	p	-0.0308514	0.53572	MV411_cas12
SPATA12	2	2021;25779	n	-0.26642	0.711042	MV411_cas12
TRIM64C	2	2022;38507	n	-0.0362643	0.536664	MV411_cas12
TRIM64C	2	2204;38689	p	-0.0362643	0.536664	MV411_cas12
CYP20A1	2	2023;21221	n	-0.314402	0.79534	MV411_cas12
ATAD2B	2	2025;10103	n	-0.444633	1.11746	MV411_cas12
SLC35F4	2	2028;38571	n	-0.0318937	0.535333	MV411_cas12
SLC35F4	2	2140;38683	p	-0.0318937	0.535333	MV411_cas12
ALG11	2	2030;30856	n	-0.204286	0.632053	MV411_cas12
OR10A6	2	2031;12817	n	-0.40787	1.01351	MV411_cas12
C2orf68	2	2033;20738	n	-0.318422	0.804325	MV411_cas12
OTX1	2	2034;9654	n	-0.450952	1.1363	MV411_cas12
UBN1	2	2037;35756	n	-0.120981	0.567334	MV411_cas12
UBN1	2	4955;38674	p	-0.120981	0.567334	MV411_cas12
POLR2A	2	2038;35467	n	-0.127019	0.570758	MV411_cas12
POLR2A	2	5244;38673	p	-0.127019	0.570758	MV411_cas12
ZNF681	2	2040;34425	n	-0.148009	0.583507	MV411_cas12
ZNF681	2	6286;38671	p	-0.148009	0.583507	MV411_cas12
CATSPER4	2	2041;35457	n	-0.127137	0.570578	MV411_cas12
CATSPER4	2	5254;38670	p	-0.127137	0.570578	MV411_cas12
KRTAP19-7	2	2042;22528	n	-0.299148	0.76746	MV411_cas12
NRBP1	2	2044;21085	n	-0.314182	0.796008	MV411_cas12
ZDHHC2	2	2045;12257	n	-0.413912	1.0315	MV411_cas12
SOCS7	2	2046;34956	n	-0.137201	0.576255	MV411_cas12
SOCS7	2	5755;38665	p	-0.137201	0.576255	MV411_cas12
FAM234B	2	2048;10324	n	-0.43975	1.10574	MV411_cas12
MOCS1	2	2049;11892	n	-0.418757	1.04423	MV411_cas12
TMEM65	2	2050;8786	n	-0.464335	1.1756	MV411_cas12
TMEM106A	2	2052;39131	n	0.00210319	0.586048	MV411_cas12
TMEM106A	2	1580;38659	p	0.00210319	0.586048	MV411_cas12
KRTAP21-1	2	2053;10754	n	-0.433543	1.08752	MV411_cas12
ZBTB34	2	2055;15456	n	-0.375335	0.929785	MV411_cas12
REG3A	2	2056;12931	n	-0.404653	1.00715	MV411_cas12
MANEA	2	2057;33896	n	-0.156546	0.588526	MV411_cas12
MANEA	2	6815;38654	p	-0.156546	0.588526	MV411_cas12
RNH1	2	2058;33737	n	-0.158928	0.590468	MV411_cas12
RNH1	2	6974;38653	p	-0.158928	0.590468	MV411_cas12
AMY1B	2	2060;18622	n	-0.339716	0.848354	MV411_cas12
SLC16A14	2	2061;9206	n	-0.456496	1.15422	MV411_cas12
KRTAP4-11	2	2062;24054	n	-0.28173	0.73699	MV411_cas12
HSF5	2	2063;27702	n	-0.241597	0.675566	MV411_cas12
HSD17B2	2	2064;34324	n	-0.148899	0.582378	MV411_cas12
HSD17B2	2	6387;38647	p	-0.148899	0.582378	MV411_cas12
RNF128	2	2065;33685	n	-0.15968	0.59044	MV411_cas12
RNF128	2	7026;38646	p	-0.15968	0.59044	MV411_cas12
GNAT2	2	2066;16234	n	-0.365875	0.907358	MV411_cas12
PRSS1	2	2067;37756	n	-0.0634708	0.540691	MV411_cas12
PRSS1	2	2955;38644	p	-0.0634708	0.540691	MV411_cas12
CDKN3	2	2070;31855	n	-0.187968	0.614202	MV411_cas12
OLA1	2	2071;10561	n	-0.435526	1.09359	MV411_cas12
PDF	2	2072;13192	n	-0.400776	0.99688	MV411_cas12
ATP2C2	2	2073;36681	n	-0.0971602	0.55264	MV411_cas12
ATP2C2	2	4030;38638	p	-0.0971602	0.55264	MV411_cas12
PIP4P2	2	2074;36072	n	-0.112764	0.559812	MV411_cas12
PIP4P2	2	4639;38637	p	-0.112764	0.559812	MV411_cas12
PDYN	2	2075;21703	n	-0.305897	0.780367	MV411_cas12
RRN3	2	2076;32321	n	-0.180179	0.6073	MV411_cas12
ZSCAN5B	2	2077;17057	n	-0.356322	0.884789	MV411_cas12
IREB2	2	2078;31520	n	-0.192085	0.618001	MV411_cas12
GCNT2	2	2079;32773	n	-0.173461	0.600972	MV411_cas12
GCNT2	2	7938;38632	p	-0.173461	0.600972	MV411_cas12
RBM24	2	2080;18758	n	-0.33721	0.843208	MV411_cas12
PRRC2C	2	2084;12658	n	-0.407121	1.01364	MV411_cas12
KLK13	2	2085;40003	n	0.0899584	0.755945	MV411_cas12
KLK13	2	708;38626	p	0.0899584	0.755945	MV411_cas12
ZNF394	2	2086;14113	n	-0.389085	0.966187	MV411_cas12
NDUFB5	2	2087;9802	n	-0.445976	1.1244	MV411_cas12
DNAJC13	2	2089;16699	n	-0.359888	0.892818	MV411_cas12
NFX1	2	2090;37455	n	-0.0733145	0.541893	MV411_cas12
NFX1	2	3256;38621	p	-0.0733145	0.541893	MV411_cas12
ROPN1	2	2091;28500	n	-0.230135	0.660462	MV411_cas12
IKZF4	2	2092;27358	n	-0.244003	0.678124	MV411_cas12
SUGP2	2	2093;23371	n	-0.287278	0.746435	MV411_cas12
FYB2	2	2094;32853	n	-0.171265	0.598436	MV411_cas12
FYB2	2	7858;38617	p	-0.171265	0.598436	MV411_cas12
NME4	2	2095;23126	n	-0.289552	0.750815	MV411_cas12
H4C7	2	2096;16796	n	-0.358156	0.889616	MV411_cas12
TCEANC2	2	2097;38113	n	-0.0478015	0.533643	MV411_cas12
TCEANC2	2	2598;38614	p	-0.0478015	0.533643	MV411_cas12
HAUS6	2	2101;40111	n	0.115562	0.79148	MV411_cas12
HAUS6	2	600;38610	p	0.115562	0.79148	MV411_cas12
PIGF	2	2102;17860	n	-0.345801	0.862352	MV411_cas12
LHCGR	2	2103;21009	n	-0.31135	0.791729	MV411_cas12
CARD6	2	2104;36533	n	-0.0989343	0.551347	MV411_cas12
CARD6	2	4178;38607	p	-0.0989343	0.551347	MV411_cas12
USP9X	2	2105;25372	n	-0.265401	0.709583	MV411_cas12
MRPL9	2	2106;37946	n	-0.0535756	0.534671	MV411_cas12
MRPL9	2	2765;38605	p	-0.0535756	0.534671	MV411_cas12
GTF2E1	2	2107;36158	n	-0.108153	0.555535	MV411_cas12
GTF2E1	2	4553;38604	p	-0.108153	0.555535	MV411_cas12
DDX23	2	2109;31171	n	-0.195353	0.619795	MV411_cas12
FOXE3	2	2110;26637	n	-0.250812	0.687965	MV411_cas12
ATP6V1G3	2	2111;32516	n	-0.175356	0.601254	MV411_cas12
KIR2DL3	2	2112;11203	n	-0.423979	1.06393	MV411_cas12
ACOT13	2	2114;24266	n	-0.276237	0.728064	MV411_cas12
CRYAA	2	2115;28502	n	-0.228741	0.658088	MV411_cas12
ASIC4	2	2120;9987	n	-0.440806	1.11306	MV411_cas12
ZDHHC1	2	2122;17348	n	-0.350348	0.873041	MV411_cas12
E2F4	2	2123;11868	n	-0.414867	1.03782	MV411_cas12
EPPIN-WFDC6	2	2124;17859	n	-0.34478	0.860239	MV411_cas12
ANAPC1	2	2125;31013	n	-0.196644	0.620451	MV411_cas12
STRN	2	2126;24954	n	-0.268875	0.71476	MV411_cas12
KLF15	2	2127;37586	n	-0.0666539	0.536774	MV411_cas12
KLF15	2	3125;38584	p	-0.0666539	0.536774	MV411_cas12
PTGS2	2	2129;23382	n	-0.285213	0.74273	MV411_cas12
WFDC2	2	2130;20927	n	-0.310924	0.790809	MV411_cas12
IGF2BP3	2	2131;30829	n	-0.198875	0.622457	MV411_cas12
YWHAG	2	2132;37207	n	-0.0782739	0.540694	MV411_cas12
YWHAG	2	3504;38579	p	-0.0782739	0.540694	MV411_cas12
ECH1	2	2133;14964	n	-0.376609	0.936184	MV411_cas12
NAAA	2	2135;38774	n	-0.01603	0.544735	MV411_cas12
NAAA	2	1937;38576	p	-0.01603	0.544735	MV411_cas12
PHTF1	2	2136;18666	n	-0.335113	0.839889	MV411_cas12
ATP7A	2	2137;26426	n	-0.251903	0.688809	MV411_cas12
NO_SITE_59	2	2138;18943	n	-0.331968	0.833299	MV411_cas12
CYP4A22	2	2139;22432	n	-0.294657	0.759782	MV411_cas12
ALG1L2	2	2140;29580	n	-0.214454	0.639554	MV411_cas12
ZNF716	2	2141;27416	n	-0.240686	0.672453	MV411_cas12
RAB27B	2	2143;34438	n	-0.141912	0.573226	MV411_cas12
RAB27B	2	6273;38568	p	-0.141912	0.573226	MV411_cas12
KIDINS220	2	2144;9828	n	-0.442006	1.11772	MV411_cas12
EEPD1	2	2145;31070	n	-0.194889	0.617732	MV411_cas12
MAF1	2	2147;11518	n	-0.417868	1.04852	MV411_cas12
CXXC1	2	2149;30996	n	-0.1954	0.618386	MV411_cas12
RPS6KA4	2	2150;15677	n	-0.367767	0.91434	MV411_cas12
NPHS2	2	2151;20164	n	-0.317909	0.804928	MV411_cas12
DMRTA2	2	2152;12483	n	-0.40488	1.0131	MV411_cas12
RNF123	2	2154;17936	n	-0.342226	0.855494	MV411_cas12
EDNRA	2	2155;14649	n	-0.378642	0.943319	MV411_cas12
PRICKLE1	2	2156;15179	n	-0.372679	0.927789	MV411_cas12
FUT10	2	2157;21906	n	-0.298781	0.768369	MV411_cas12
GRIA3	2	2158;18643	n	-0.33405	0.838323	MV411_cas12
CDYL2	2	2159;10941	n	-0.424904	1.0697	MV411_cas12
MEST	2	2160;33195	n	-0.162223	0.587571	MV411_cas12
MEST	2	7516;38551	p	-0.162223	0.587571	MV411_cas12
LRRN4	2	2162;16858	n	-0.353805	0.881655	MV411_cas12
NOSTRIN	2	2163;21291	n	-0.305156	0.780167	MV411_cas12
GCC2	2	2164;40365	n	0.185398	0.910356	MV411_cas12
GCC2	2	346;38547	p	0.185398	0.910356	MV411_cas12
ADSL	2	2165;39066	n	0.00410688	0.578926	MV411_cas12
ADSL	2	1645;38546	p	0.00410688	0.578926	MV411_cas12
PFKL	2	2166;40238	n	0.144532	0.843171	MV411_cas12
PFKL	2	473;38545	p	0.144532	0.843171	MV411_cas12
MOGAT2	2	2167;39258	n	0.0167962	0.604834	MV411_cas12
MOGAT2	2	1453;38544	p	0.0167962	0.604834	MV411_cas12
TMED3	2	2171;19407	n	-0.324855	0.819649	MV411_cas12
NKD1	2	2172;19984	n	-0.318634	0.80683	MV411_cas12
CNTN4	2	2173;8212	n	-0.467631	1.19299	MV411_cas12
C9orf135	2	2174;28819	n	-0.221677	0.647642	MV411_cas12
NKX1-1	2	2175;16777	n	-0.353888	0.882518	MV411_cas12
GUCY1A2	2	2176;17520	n	-0.345436	0.863603	MV411_cas12
CTBP2	2	2177;12522	n	-0.40291	1.00937	MV411_cas12
COMMD4	2	2178;34530	n	-0.138134	0.568747	MV411_cas12
COMMD4	2	6181;38533	p	-0.138134	0.568747	MV411_cas12
APH1A	2	2179;31012	n	-0.193473	0.61532	MV411_cas12
SPIDR	2	2180;36563	n	-0.0940044	0.543713	MV411_cas12
SPIDR	2	4148;38531	p	-0.0940044	0.543713	MV411_cas12
FMO1	2	2181;31025	n	-0.19324	0.61495	MV411_cas12
ZNF555	2	2182;26203	n	-0.251787	0.688218	MV411_cas12
PDCD6IP	2	2183;38094	n	-0.043362	0.525616	MV411_cas12
PDCD6IP	2	2617;38528	p	-0.043362	0.525616	MV411_cas12
METTL22	2	2184;37408	n	-0.0690975	0.533415	MV411_cas12
METTL22	2	3303;38527	p	-0.0690975	0.533415	MV411_cas12
NDUFA10	2	2185;21258	n	-0.304188	0.778767	MV411_cas12
SEMA4B	2	2186;35994	n	-0.107821	0.549962	MV411_cas12
SEMA4B	2	4717;38525	p	-0.107821	0.549962	MV411_cas12
HSD17B11	2	2187;13989	n	-0.384291	0.960321	MV411_cas12
ZNF846	2	2189;30927	n	-0.19408	0.615574	MV411_cas12
HLA-DMB	2	2190;29375	n	-0.214085	0.637841	MV411_cas12
RAB35	2	2191;31224	n	-0.189854	0.611236	MV411_cas12
SRGAP1	2	2192;22497	n	-0.290759	0.753509	MV411_cas12
DDO	2	2193;36433	n	-0.0964854	0.544042	MV411_cas12
DDO	2	4278;38518	p	-0.0964854	0.544042	MV411_cas12
RBP3	2	2195;8290	n	-0.464789	1.18682	MV411_cas12
CAND1	2	2196;17720	n	-0.341969	0.8568	MV411_cas12
TLE2	2	2197;17223	n	-0.347492	0.869062	MV411_cas12
GNL3L	2	2198;38281	n	-0.0355976	0.522087	MV411_cas12
GNL3L	2	2430;38513	p	-0.0355976	0.522087	MV411_cas12
MYD88	2	2199;14200	n	-0.381383	0.952698	MV411_cas12
ARHGAP28	2	2201;8689	n	-0.4572	1.16584	MV411_cas12
ATG2A	2	2203;19887	n	-0.317774	0.806041	MV411_cas12
EXTL1	2	2204;26141	n	-0.251141	0.687193	MV411_cas12
PAH	2	2205;10836	n	-0.423434	1.06956	MV411_cas12
KRT40	2	2206;13735	n	-0.386459	0.966508	MV411_cas12
SHISA3	2	2208;12791	n	-0.398032	0.997248	MV411_cas12
SCARB1	2	2209;20047	n	-0.315827	0.802004	MV411_cas12
TSC2	2	2210;12076	n	-0.406842	1.02204	MV411_cas12
CENPF	2	2211;13884	n	-0.384259	0.961358	MV411_cas12
PRXL2B	2	2212;16393	n	-0.35587	0.88912	MV411_cas12
AGO3	2	2213;33455	n	-0.154581	0.579218	MV411_cas12
AGO3	2	7256;38498	p	-0.154581	0.579218	MV411_cas12
KMT5B	2	2214;33349	n	-0.156491	0.580504	MV411_cas12
KMT5B	2	7362;38497	p	-0.156491	0.580504	MV411_cas12
EPS15L1	2	2215;33940	n	-0.146903	0.572782	MV411_cas12
EPS15L1	2	6771;38496	p	-0.146903	0.572782	MV411_cas12
KLF16	2	2216;19811	n	-0.317788	0.8065	MV411_cas12
CCDC17	2	2217;23622	n	-0.277661	0.729995	MV411_cas12
FBXO38	2	2218;13431	n	-0.389483	0.975118	MV411_cas12
BLVRA	2	2219;28509	n	-0.222907	0.648144	MV411_cas12
SPRR2G	2	2220;23734	n	-0.276295	0.727664	MV411_cas12
TM9SF3	2	2221;31038	n	-0.19102	0.611047	MV411_cas12
SNX4	2	2222;8479	n	-0.460109	1.17452	MV411_cas12
SLU7	2	2223;36065	n	-0.10432	0.54567	MV411_cas12
SLU7	2	4646;38488	p	-0.10432	0.54567	MV411_cas12
NUPR2	2	2224;23817	n	-0.27533	0.72578	MV411_cas12
FUBP3	2	2225;29024	n	-0.216747	0.639816	MV411_cas12
LOC101059906	2	2226;34554	n	-0.13509	0.563982	MV411_cas12
LOC101059906	2	6157;38485	p	-0.13509	0.563982	MV411_cas12
ARHGEF40	2	2229;37776	n	-0.0539093	0.524988	MV411_cas12
ARHGEF40	2	2935;38482	p	-0.0539093	0.524988	MV411_cas12
PPP3CC	2	2230;19245	n	-0.323543	0.8178	MV411_cas12
VAMP7	2	2231;32462	n	-0.169744	0.590646	MV411_cas12
SLC3A2	2	2233;8954	n	-0.451209	1.14984	MV411_cas12
TOP3A	2	2234;31626	n	-0.1821	0.601703	MV411_cas12
GYPB	2	2235;25020	n	-0.262511	0.70337	MV411_cas12
DNAH10	2	2236;15726	n	-0.362516	0.904953	MV411_cas12
ZCCHC4	2	2237;17770	n	-0.339724	0.85179	MV411_cas12
SMN2	2	2238;33017	n	-0.161006	0.582643	MV411_cas12
SMN2	2	7694;38473	p	-0.161006	0.582643	MV411_cas12
LMCD1	2	2239;18661	n	-0.329668	0.830359	MV411_cas12
PDXP	2	2240;23282	n	-0.280185	0.73418	MV411_cas12
EIF2A	2	2243;9791	n	-0.437321	1.11011	MV411_cas12
SHISAL1	2	2245;30224	n	-0.200406	0.620391	MV411_cas12
LHX6	2	2246;25437	n	-0.257388	0.695187	MV411_cas12
ZDHHC11	2	2247;20753	n	-0.306342	0.783483	MV411_cas12
EXOSC6	2	2250;32577	n	-0.166958	0.587376	MV411_cas12
EXOSC6	2	8134;38461	p	-0.166958	0.587376	MV411_cas12
PRAMEF20	2	2252;27329	n	-0.235698	0.663483	MV411_cas12
ISY1	2	2253;26944	n	-0.239837	0.669554	MV411_cas12
TPRG1	2	2254;30763	n	-0.192987	0.611896	MV411_cas12
PDLIM5	2	2255;38738	n	-0.0109559	0.542292	MV411_cas12
PDLIM5	2	1973;38456	p	-0.0109559	0.542292	MV411_cas12
CCDC149	2	2256;38752	n	-0.0103291	0.543771	MV411_cas12
CCDC149	2	1959;38455	p	-0.0103291	0.543771	MV411_cas12
CDCA3	2	2258;10046	n	-0.432378	1.09758	MV411_cas12
SLC8A1	2	2259;34089	n	-0.142387	0.566857	MV411_cas12
SLC8A1	2	6622;38452	p	-0.142387	0.566857	MV411_cas12
CPSF6	2	2260;33525	n	-0.151189	0.574012	MV411_cas12
CPSF6	2	7186;38451	p	-0.151189	0.574012	MV411_cas12
EOLA1	2	2265;32755	n	-0.163528	0.583652	MV411_cas12
EOLA1	2	7956;38446	p	-0.163528	0.583652	MV411_cas12
STRIP1	2	2266;19676	n	-0.31689	0.804907	MV411_cas12
RPL23A	2	2267;17003	n	-0.346691	0.868229	MV411_cas12
KRTAP4-6	2	2268;34871	n	-0.127234	0.556194	MV411_cas12
KRTAP4-6	2	5840;38443	p	-0.127234	0.556194	MV411_cas12
ZNF154	2	2270;21842	n	-0.293411	0.759189	MV411_cas12
ZBTB16	2	2271;11531	n	-0.41107	1.03653	MV411_cas12
DMXL1	2	2272;37190	n	-0.0712305	0.527872	MV411_cas12
DMXL1	2	3521;38439	p	-0.0712305	0.527872	MV411_cas12
ANO1	2	2274;16230	n	-0.354603	0.887807	MV411_cas12
RBM4B	2	2275;37082	n	-0.0746105	0.528865	MV411_cas12
RBM4B	2	3629;38436	p	-0.0746105	0.528865	MV411_cas12
LMNTD1	2	2276;8843	n	-0.451116	1.15136	MV411_cas12
ZZZ3	2	2279;24982	n	-0.260609	0.700045	MV411_cas12
LAT	2	2280;30552	n	-0.19415	0.612541	MV411_cas12
RHBDF2	2	2282;32364	n	-0.168056	0.587339	MV411_cas12
IQCF3	2	2283;15484	n	-0.362637	0.907436	MV411_cas12
TEX38	2	2285;29915	n	-0.202308	0.621245	MV411_cas12
B4GALNT3	2	2286;38556	n	-0.0183844	0.524504	MV411_cas12
B4GALNT3	2	2155;38425	p	-0.0183844	0.524504	MV411_cas12
HJV	2	2287;18184	n	-0.332111	0.83727	MV411_cas12
UCP2	2	2288;28565	n	-0.218745	0.641032	MV411_cas12
EFCAB11	2	2291;24453	n	-0.26465	0.708268	MV411_cas12
ANKRD30B	2	2292;26865	n	-0.238435	0.667323	MV411_cas12
SLITRK4	2	2294;15779	n	-0.358551	0.898258	MV411_cas12
CERKL	2	2295;19048	n	-0.321999	0.816397	MV411_cas12
RBMY1B	2	2296;13076	n	-0.389631	0.979688	MV411_cas12
ALMS1	2	2297;18157	n	-0.331655	0.837025	MV411_cas12
TTC26	2	2298;15268	n	-0.363686	0.9122	MV411_cas12
TBC1D10C	2	2299;32264	n	-0.168599	0.587168	MV411_cas12
ZBED8	2	2301;26406	n	-0.242916	0.674007	MV411_cas12
TBC1D2	2	2302;11019	n	-0.415952	1.05349	MV411_cas12
NFS1	2	2303;29598	n	-0.205333	0.624269	MV411_cas12
OLFM1	2	2305;17194	n	-0.342282	0.859983	MV411_cas12
CALD1	2	2307;33690	n	-0.146293	0.567676	MV411_cas12
CALD1	2	7021;38404	p	-0.146293	0.567676	MV411_cas12
POGLUT1	2	2308;8997	n	-0.446365	1.14101	MV411_cas12
TEX10	2	2309;37552	n	-0.0578514	0.520366	MV411_cas12
TEX10	2	3159;38402	p	-0.0578514	0.520366	MV411_cas12
ABHD1	2	2310;9003	n	-0.446248	1.14054	MV411_cas12
RGS7BP	2	2311;36318	n	-0.0932695	0.534701	MV411_cas12
RGS7BP	2	4393;38400	p	-0.0932695	0.534701	MV411_cas12
ZNF529	2	2312;11537	n	-0.408888	1.03265	MV411_cas12
B3GNT6	2	2313;33158	n	-0.154722	0.574058	MV411_cas12
B3GNT6	2	7553;38398	p	-0.154722	0.574058	MV411_cas12
IL12RB2	2	2315;27581	n	-0.229394	0.653862	MV411_cas12
C1QTNF8	2	2316;13498	n	-0.383854	0.964122	MV411_cas12
DNA2	2	2317;31963	n	-0.172691	0.589647	MV411_cas12
DHRS7C	2	2319;26470	n	-0.241629	0.671366	MV411_cas12
TLR10	2	2320;21763	n	-0.291723	0.756315	MV411_cas12
BBOX1	2	2321;16386	n	-0.350488	0.879476	MV411_cas12
SMIM27	2	2322;31436	n	-0.18029	0.596427	MV411_cas12
PYGB	2	2323;30171	n	-0.197011	0.614177	MV411_cas12
AMOTL2	2	2326;10626	n	-0.42052	1.06715	MV411_cas12
CFAP99	2	2327;28562	n	-0.216835	0.637628	MV411_cas12
TTC23	2	2328;31032	n	-0.185614	0.601518	MV411_cas12
CEPT1	2	2329;39624	n	0.0565399	0.667666	MV411_cas12
CEPT1	2	1087;38382	p	0.0565399	0.667666	MV411_cas12
SLC25A38	2	2330;35960	n	-0.101103	0.537332	MV411_cas12
SLC25A38	2	4751;38381	p	-0.101103	0.537332	MV411_cas12
GABRA3	2	2331;12401	n	-0.396525	0.999619	MV411_cas12
LAMB3	2	2333;30960	n	-0.186231	0.60209	MV411_cas12
SRPX2	2	2334;20792	n	-0.301318	0.77491	MV411_cas12
USP39	2	2335;22958	n	-0.278586	0.731784	MV411_cas12
SLC25A20	2	2336;34081	n	-0.138584	0.560116	MV411_cas12
SLC25A20	2	6630;38375	p	-0.138584	0.560116	MV411_cas12
TRAPPC8	2	2338;24508	n	-0.261678	0.703148	MV411_cas12
CDK1	2	2340;26111	n	-0.244605	0.675458	MV411_cas12
ZNF343	2	2341;8478	n	-0.45402	1.16392	MV411_cas12
KAT6B	2	2342;11739	n	-0.404781	1.02249	MV411_cas12
PLAC9	2	2343;22296	n	-0.285034	0.743794	MV411_cas12
PSMB4	2	2344;36748	n	-0.080609	0.526697	MV411_cas12
PSMB4	2	3963;38367	p	-0.080609	0.526697	MV411_cas12
SCN11A	2	2345;14808	n	-0.366678	0.921356	MV411_cas12
NO_SITE_87	2	2346;21526	n	-0.293044	0.758797	MV411_cas12
ART3	2	2347;37340	n	-0.062459	0.519495	MV411_cas12
ART3	2	3371;38364	p	-0.062459	0.519495	MV411_cas12
CPEB2	2	2349;29639	n	-0.202637	0.619634	MV411_cas12
B4GALT4	2	2350;39855	n	0.0838485	0.718519	MV411_cas12
B4GALT4	2	856;38361	p	0.0838485	0.718519	MV411_cas12
STEAP1B	2	2351;29720	n	-0.201744	0.618275	MV411_cas12
KCTD20	2	2352;29441	n	-0.205078	0.622285	MV411_cas12
CD109	2	2353;15136	n	-0.362834	0.911146	MV411_cas12
B3GALNT2	2	2354;23381	n	-0.273302	0.722203	MV411_cas12
POLR2K	2	2355;16613	n	-0.346606	0.870535	MV411_cas12
KIF17	2	2356;29602	n	-0.202868	0.61957	MV411_cas12
CXCR2	2	2357;26358	n	-0.241024	0.669893	MV411_cas12
SUCO	2	2360;34653	n	-0.126616	0.550803	MV411_cas12
SUCO	2	6058;38351	p	-0.126616	0.550803	MV411_cas12
SYVN1	2	2362;28688	n	-0.213841	0.632673	MV411_cas12
PPM1N	2	2363;9168	n	-0.441185	1.12803	MV411_cas12
ZNF705D	2	2365;11476	n	-0.407237	1.03033	MV411_cas12
OTUB2	2	2367;33027	n	-0.154233	0.571072	MV411_cas12
OTUB2	2	7684;38344	p	-0.154233	0.571072	MV411_cas12
SIGLEC6	2	2368;28019	n	-0.221713	0.642403	MV411_cas12
KDM3A	2	2369;11698	n	-0.404083	1.02167	MV411_cas12
TMEM143	2	2370;21704	n	-0.289972	0.753147	MV411_cas12
RHD	2	2371;36440	n	-0.0874205	0.528018	MV411_cas12
RHD	2	4271;38340	p	-0.0874205	0.528018	MV411_cas12
FAM174A	2	2372;14628	n	-0.367539	0.924334	MV411_cas12
RIMBP3B	2	2373;25504	n	-0.250101	0.682819	MV411_cas12
SNX10	2	2374;21233	n	-0.29469	0.762332	MV411_cas12
SLC39A7	2	2376;24838	n	-0.257071	0.694053	MV411_cas12
HGH1	2	2379;39990	n	0.103965	0.755383	MV411_cas12
HGH1	2	721;38332	p	0.103965	0.755383	MV411_cas12
METTL24	2	2380;23528	n	-0.270236	0.717243	MV411_cas12
BCL2A1	2	2381;15081	n	-0.361886	0.910317	MV411_cas12
ANGPT2	2	2388;14433	n	-0.368672	0.928794	MV411_cas12
OCM2	2	2389;29495	n	-0.20228	0.618309	MV411_cas12
LRP6	2	2391;20716	n	-0.299082	0.771584	MV411_cas12
HUS1	2	2392;38880	n	0.00336201	0.559266	MV411_cas12
HUS1	2	1831;38319	p	0.00336201	0.559266	MV411_cas12
EIF4H	2	2393;33041	n	-0.152511	0.568663	MV411_cas12
EIF4H	2	7670;38318	p	-0.152511	0.568663	MV411_cas12
CCDC24	2	2395;37048	n	-0.0690507	0.51878	MV411_cas12
CCDC24	2	3663;38316	p	-0.0690507	0.51878	MV411_cas12
CCZ1	2	2396;38263	n	-0.0263146	0.504681	MV411_cas12
CCZ1	2	2448;38315	p	-0.0263146	0.504681	MV411_cas12
ATP8B3	2	2397;32692	n	-0.157616	0.572935	MV411_cas12
ATP8B3	2	8019;38314	p	-0.157616	0.572935	MV411_cas12
PCED1A	2	2398;24989	n	-0.254269	0.689544	MV411_cas12
FLNB	2	2399;13436	n	-0.380251	0.958946	MV411_cas12
OSTM1	2	2400;13739	n	-0.376743	0.949176	MV411_cas12
RNF216	2	2403;8859	n	-0.444208	1.1395	MV411_cas12
SERAC1	2	2404;28970	n	-0.208255	0.624835	MV411_cas12
NETO1	2	2405;29150	n	-0.206149	0.62206	MV411_cas12
BTBD17	2	2406;25320	n	-0.250405	0.683152	MV411_cas12
DDX53	2	2409;9696	n	-0.430403	1.09978	MV411_cas12
IL17RE	2	2410;35463	n	-0.107376	0.536499	MV411_cas12
IL17RE	2	5248;38301	p	-0.107376	0.536499	MV411_cas12
SLC28A1	2	2411;32481	n	-0.16038	0.574562	MV411_cas12
FMN2	2	2412;11523	n	-0.404173	1.02455	MV411_cas12
WDR41	2	2414;32508	n	-0.159749	0.573948	MV411_cas12
CDCA7	2	2415;30024	n	-0.194604	0.608386	MV411_cas12
STAG1	2	2416;38129	n	-0.0303785	0.504513	MV411_cas12
STAG1	2	2582;38295	p	-0.0303785	0.504513	MV411_cas12
TASP1	2	2418;33183	n	-0.149159	0.564685	MV411_cas12
TASP1	2	7528;38293	p	-0.149159	0.564685	MV411_cas12
ANKRD54	2	2419;20018	n	-0.305755	0.7841	MV411_cas12
TMEM14A	2	2420;23935	n	-0.264175	0.706402	MV411_cas12
ZBTB7C	2	2421;35368	n	-0.108872	0.536738	MV411_cas12
ZBTB7C	2	5343;38290	p	-0.108872	0.536738	MV411_cas12
CALCB	2	2424;15480	n	-0.355907	0.895333	MV411_cas12
PALMD	2	2425;16489	n	-0.344551	0.867825	MV411_cas12
BAK1	2	2427;29320	n	-0.203064	0.617682	MV411_cas12
SMC5	2	2428;27730	n	-0.222186	0.641813	MV411_cas12
NO_SITE_48	2	2429;22623	n	-0.277598	0.730131	MV411_cas12
SPPL3	2	2432;9562	n	-0.431679	1.10389	MV411_cas12
PPM1M	2	2434;18001	n	-0.327174	0.828968	MV411_cas12
KRTAP10-7	2	2436;9237	n	-0.436323	1.11858	MV411_cas12
REM2	2	2437;11275	n	-0.406167	1.03191	MV411_cas12
LMNA	2	2439;26240	n	-0.238313	0.66488	MV411_cas12
CDPF1	2	2441;16201	n	-0.34655	0.874141	MV411_cas12
GPC3	2	2443;40267	n	0.168622	0.859886	MV411_cas12
GPC3	2	444;38268	p	0.168622	0.859886	MV411_cas12
WFDC11	2	2444;14384	n	-0.366641	0.925555	MV411_cas12
GASK1A	2	2445;20080	n	-0.303638	0.780583	MV411_cas12
PDZRN3	2	2446;12549	n	-0.388871	0.984661	MV411_cas12
NSMCE4A	2	2448;36985	n	-0.0683859	0.515067	MV411_cas12
NSMCE4A	2	3726;38263	p	-0.0683859	0.515067	MV411_cas12
GRAMD1A	2	2449;28520	n	-0.211181	0.627862	MV411_cas12
MYDGF	2	2450;21785	n	-0.285034	0.744773	MV411_cas12
MAGEE2	2	2451;10401	n	-0.41755	1.06578	MV411_cas12
FLT1	2	2452;38038	n	-0.0319117	0.502543	MV411_cas12
FLT1	2	2673;38259	p	-0.0319117	0.502543	MV411_cas12
COX6B1	2	2453;18425	n	-0.321024	0.817277	MV411_cas12
STATH	2	2454;38232	n	-0.0244081	0.500168	MV411_cas12
STATH	2	2479;38257	p	-0.0244081	0.500168	MV411_cas12
MTM1	2	2455;19803	n	-0.305856	0.785787	MV411_cas12
AGAP6	2	2456;8788	n	-0.442755	1.13856	MV411_cas12
CXCL13	2	2459;23898	n	-0.262604	0.703823	MV411_cas12
TFDP2	2	2460;24775	n	-0.253561	0.688088	MV411_cas12
AHSA1	2	2462;29780	n	-0.19542	0.608011	MV411_cas12
FAM126A	2	2465;15435	n	-0.354145	0.893188	MV411_cas12
ZNF718	2	2467;36161	n	-0.0894461	0.523282	MV411_cas12
ZNF718	2	4550;38244	p	-0.0894461	0.523282	MV411_cas12
ARMCX6	2	2468;9477	n	-0.430883	1.10479	MV411_cas12
KMT2D	2	2469;13919	n	-0.370968	0.937759	MV411_cas12
SULF1	2	2470;37443	n	-0.0531871	0.507904	MV411_cas12
SULF1	2	3268;38241	p	-0.0531871	0.507904	MV411_cas12
GIGYF2	2	2471;31901	n	-0.165738	0.577389	MV411_cas12
LOC105372704	2	2472;26284	n	-0.235786	0.661422	MV411_cas12
VPS35L	2	2473;38362	n	-0.0178329	0.509001	MV411_cas12
VPS35L	2	2349;38238	p	-0.0178329	0.509001	MV411_cas12
SLFN12L	2	2475;35749	n	-0.0978843	0.527601	MV411_cas12
SLFN12L	2	4962;38236	p	-0.0978843	0.527601	MV411_cas12
TMEM161B	2	2477;40278	n	0.175248	0.86566	MV411_cas12
TMEM161B	2	433;38234	p	0.175248	0.86566	MV411_cas12
INKA2	2	2478;24142	n	-0.258566	0.697848	MV411_cas12
HSPA9	2	2480;39927	n	0.10119	0.738681	MV411_cas12
HSPA9	2	784;38231	p	0.10119	0.738681	MV411_cas12
KCNA1	2	2481;27208	n	-0.224794	0.645678	MV411_cas12
DBH	2	2482;32352	n	-0.157901	0.57039	MV411_cas12
RAX	2	2483;13986	n	-0.368994	0.934525	MV411_cas12
CCNB1	2	2486;16528	n	-0.340373	0.861751	MV411_cas12
RASSF2	2	2487;27996	n	-0.215363	0.632788	MV411_cas12
GIPC1	2	2488;13159	n	-0.37891	0.960588	MV411_cas12
NO_SITE_62	2	2489;35342	n	-0.105346	0.531428	MV411_cas12
NO_SITE_62	2	5369;38222	p	-0.105346	0.531428	MV411_cas12
CALHM2	2	2491;20996	n	-0.290932	0.757424	MV411_cas12
FUCA1	2	2492;20012	n	-0.301337	0.778189	MV411_cas12
ESCO2	2	2493;12103	n	-0.391666	0.996512	MV411_cas12
NMB	2	2494;37702	n	-0.04185	0.502947	MV411_cas12
NMB	2	3009;38217	p	-0.04185	0.502947	MV411_cas12
ECE1	2	2495;14280	n	-0.364689	0.924511	MV411_cas12
MARCHF4	2	2497;15721	n	-0.348475	0.882595	MV411_cas12
LRR1	2	2498;11933	n	-0.393694	1.00225	MV411_cas12
NEK9	2	2501;16651	n	-0.338	0.85731	MV411_cas12
RBMS1	2	2502;36541	n	-0.0776007	0.515881	MV411_cas12
RBMS1	2	4170;38209	p	-0.0776007	0.515881	MV411_cas12
DHX38	2	2503;38127	n	-0.0251534	0.497348	MV411_cas12
DHX38	2	2584;38208	p	-0.0251534	0.497348	MV411_cas12
GJA1	2	2504;26395	n	-0.2323	0.65698	MV411_cas12
GNB3	2	2505;17089	n	-0.332416	0.845709	MV411_cas12
HIPK2	2	2506;36661	n	-0.0739132	0.514133	MV411_cas12
HIPK2	2	4050;38205	p	-0.0739132	0.514133	MV411_cas12
PARP14	2	2507;17767	n	-0.325005	0.828649	MV411_cas12
R3HCC1	2	2508;30601	n	-0.181124	0.592441	MV411_cas12
METTL17	2	2509;24891	n	-0.248767	0.682055	MV411_cas12
DCAF10	2	2510;26223	n	-0.233926	0.659334	MV411_cas12
ADGRB1	2	2511;28145	n	-0.212024	0.628534	MV411_cas12
ITFG1	2	2512;35295	n	-0.104783	0.530139	MV411_cas12
ITFG1	2	5416;38199	p	-0.104783	0.530139	MV411_cas12
CHI3L2	2	2513;17016	n	-0.333111	0.846921	MV411_cas12
KRTAP7-1	2	2514;18752	n	-0.31362	0.804649	MV411_cas12
KRT27	2	2516;8280	n	-0.448001	1.15952	MV411_cas12
ACADM	2	2518;21641	n	-0.282228	0.742095	MV411_cas12
TRUB1	2	2519;31478	n	-0.168896	0.579282	MV411_cas12
SYNJ2BP	2	2520;21149	n	-0.287544	0.751922	MV411_cas12
PKD1L2	2	2521;31088	n	-0.174433	0.584535	MV411_cas12
FAU	2	2522;33887	n	-0.131664	0.547014	MV411_cas12
FAU	2	6824;38189	p	-0.131664	0.547014	MV411_cas12
ENOPH1	2	2523;10597	n	-0.410431	1.0518	MV411_cas12
CORO2A	2	2525;15474	n	-0.349862	0.887211	MV411_cas12
SAPCD2	2	2526;16726	n	-0.335786	0.85334	MV411_cas12
HEPHL1	2	2527;17521	n	-0.326758	0.833092	MV411_cas12
MEP1A	2	2528;27499	n	-0.218976	0.63725	MV411_cas12
PPP1R11	2	2529;30016	n	-0.188111	0.599133	MV411_cas12
GPM6A	2	2530;8266	n	-0.44765	1.15913	MV411_cas12
ROPN1B	2	2531;29108	n	-0.199692	0.612313	MV411_cas12
ZNF593	2	2532;36375	n	-0.0802416	0.515441	MV411_cas12
ZNF593	2	4336;38179	p	-0.0802416	0.515441	MV411_cas12
SNTA1	2	2534;33090	n	-0.144001	0.556388	MV411_cas12
SNTA1	2	7621;38177	p	-0.144001	0.556388	MV411_cas12
SCRG1	2	2537;18574	n	-0.314674	0.806944	MV411_cas12
CCL27	2	2539;8832	n	-0.437084	1.12964	MV411_cas12
LRRC71	2	2540;12588	n	-0.382994	0.975659	MV411_cas12
TMEM47	2	2541;18019	n	-0.320664	0.8198	MV411_cas12
IPO5	2	2542;37178	n	-0.0570218	0.505159	MV411_cas12
IPO5	2	3533;38169	p	-0.0570218	0.505159	MV411_cas12
POLR2C	2	2543;24961	n	-0.246523	0.678106	MV411_cas12
ARHGEF9	2	2544;35203	n	-0.104875	0.528706	MV411_cas12
ARHGEF9	2	5508;38167	p	-0.104875	0.528706	MV411_cas12
LOC107986084	2	2545;9962	n	-0.418449	1.07688	MV411_cas12
LOC105376731	2	2546;13005	n	-0.377517	0.961027	MV411_cas12
UTS2	2	2547;22483	n	-0.27234	0.723196	MV411_cas12
LY6G6F	2	2551;18168	n	-0.318503	0.815428	MV411_cas12
IER5L	2	2552;34753	n	-0.114471	0.533657	MV411_cas12
IER5L	2	5958;38159	p	-0.114471	0.533657	MV411_cas12
MACIR	2	2553;23587	n	-0.260562	0.701901	MV411_cas12
GATB	2	2554;12181	n	-0.38762	0.98882	MV411_cas12
TEX11	2	2555;10113	n	-0.415891	1.06955	MV411_cas12
YAE1	2	2557;40542	n	0.29316	1.06945	MV411_cas12
YAE1	2	169;38154	p	0.29316	1.06945	MV411_cas12
OSTN	2	2559;14407	n	-0.360201	0.91553	MV411_cas12
ANKS1B	2	2561;8750	n	-0.437678	1.13195	MV411_cas12
OR2L13	2	2562;14797	n	-0.355537	0.903692	MV411_cas12
C4orf54	2	2565;36403	n	-0.0780076	0.512483	MV411_cas12
C4orf54	2	4308;38146	p	-0.0780076	0.512483	MV411_cas12
FAM3B	2	2566;30889	n	-0.17517	0.583738	MV411_cas12
PIP	2	2567;38677	n	0.00204363	0.53956	MV411_cas12
PIP	2	2034;38144	p	0.00204363	0.53956	MV411_cas12
DSP	2	2568;38308	n	-0.0152228	0.505451	MV411_cas12
DSP	2	2403;38143	p	-0.0152228	0.505451	MV411_cas12
PPP1R35	2	2569;15918	n	-0.342773	0.871424	MV411_cas12
RINT1	2	2570;12865	n	-0.378449	0.963827	MV411_cas12
DDHD2	2	2572;32250	n	-0.154928	0.564539	MV411_cas12
SCGB1D4	2	2573;21681	n	-0.279494	0.736914	MV411_cas12
OR6B2	2	2574;20932	n	-0.287415	0.752104	MV411_cas12
COA1	2	2575;28732	n	-0.201907	0.614468	MV411_cas12
CHST4	2	2579;37081	n	-0.0588518	0.503366	MV411_cas12
CHST4	2	3630;38132	p	-0.0588518	0.503366	MV411_cas12
PRKCD	2	2581;27109	n	-0.220996	0.639249	MV411_cas12
EID1	2	2582;28711	n	-0.201949	0.614236	MV411_cas12
MYO7A	2	2583;15603	n	-0.345989	0.879004	MV411_cas12
MAP3K5	2	2584;9979	n	-0.416581	1.07305	MV411_cas12
KRTAP19-5	2	2586;12487	n	-0.38234	0.975522	MV411_cas12
H2BS1	2	2587;13931	n	-0.364515	0.927918	MV411_cas12
TP53BP2	2	2588;8233	n	-0.445672	1.15627	MV411_cas12
MYOM2	2	2589;16397	n	-0.336621	0.856977	MV411_cas12
CLIC6	2	2590;8500	n	-0.440821	1.14226	MV411_cas12
TUBGCP4	2	2591;33371	n	-0.137144	0.548209	MV411_cas12
TUBGCP4	2	7340;38120	p	-0.137144	0.548209	MV411_cas12
CELF2	2	2592;26737	n	-0.224509	0.644389	MV411_cas12
B3GNT9	2	2593;17676	n	-0.322257	0.824044	MV411_cas12
H2BC4	2	2594;24664	n	-0.246915	0.679283	MV411_cas12
ERVFRD-1	2	2596;35890	n	-0.0889777	0.516215	MV411_cas12
ERVFRD-1	2	4821;38115	p	-0.0889777	0.516215	MV411_cas12
MMP24-AS1-EDEM2	2	2599;10810	n	-0.4037	1.03714	MV411_cas12
PLAC8L1	2	2600;37518	n	-0.0439403	0.496636	MV411_cas12
PLAC8L1	2	3193;38111	p	-0.0439403	0.496636	MV411_cas12
PHACTR3	2	2602;28070	n	-0.208759	0.62248	MV411_cas12
SLC16A8	2	2603;35838	n	-0.0896316	0.516299	MV411_cas12
SLC16A8	2	4873;38108	p	-0.0896316	0.516299	MV411_cas12
CIP2A	2	2606;38941	n	0.0188053	0.568716	MV411_cas12
CIP2A	2	1770;38105	p	0.0188053	0.568716	MV411_cas12
FXYD6	2	2607;39633	n	0.0718978	0.672579	MV411_cas12
FXYD6	2	1078;38104	p	0.0718978	0.672579	MV411_cas12
FSCN1	2	2608;23065	n	-0.263449	0.707305	MV411_cas12
CCN2	2	2609;25506	n	-0.237985	0.663537	MV411_cas12
NGLY1	2	2610;37103	n	-0.0563381	0.500691	MV411_cas12
NGLY1	2	3608;38101	p	-0.0563381	0.500691	MV411_cas12
USP6NL	2	2611;11631	n	-0.392311	1.00442	MV411_cas12
DNAJB8	2	2612;13315	n	-0.370696	0.945614	MV411_cas12
OSGIN2	2	2613;15231	n	-0.34837	0.887147	MV411_cas12
HIVEP2	2	2614;19347	n	-0.30259	0.783182	MV411_cas12
KRTAP1-1	2	2615;28416	n	-0.203867	0.616151	MV411_cas12
HCRTR2	2	2616;36218	n	-0.0804277	0.510711	MV411_cas12
HCRTR2	2	4493;38095	p	-0.0804277	0.510711	MV411_cas12
LOC101927345	2	2617;12288	n	-0.383329	0.980089	MV411_cas12
KAT5	2	2620;14524	n	-0.355895	0.907249	MV411_cas12
TRMT6	2	2621;12255	n	-0.383344	0.980948	MV411_cas12
PTCD2	2	2625;36973	n	-0.0593062	0.501056	MV411_cas12
PTCD2	2	3738;38086	p	-0.0593062	0.501056	MV411_cas12
SH3D19	2	2627;10553	n	-0.406063	1.04543	MV411_cas12
QSOX2	2	2628;22375	n	-0.269665	0.718951	MV411_cas12
SRGAP3	2	2629;32742	n	-0.144723	0.553529	MV411_cas12
SRGAP3	2	7969;38082	p	-0.144723	0.553529	MV411_cas12
LIMK2	2	2630;28989	n	-0.196164	0.606324	MV411_cas12
PRKRA	2	2631;26731	n	-0.222444	0.641466	MV411_cas12
RNF14	2	2632;35081	n	-0.10344	0.523331	MV411_cas12
RNF14	2	5630;38079	p	-0.10344	0.523331	MV411_cas12
STK39	2	2633;17518	n	-0.321794	0.824848	MV411_cas12
OSMR	2	2634;37564	n	-0.0409629	0.493477	MV411_cas12
OSMR	2	3147;38077	p	-0.0409629	0.493477	MV411_cas12
EML3	2	2635;30081	n	-0.182223	0.589881	MV411_cas12
NECTIN1	2	2636;24631	n	-0.245135	0.676616	MV411_cas12
CPSF1	2	2638;34496	n	-0.114959	0.530174	MV411_cas12
CPSF1	2	6215;38073	p	-0.114959	0.530174	MV411_cas12
TTC29	2	2640;17206	n	-0.324878	0.832116	MV411_cas12
BPIFA1	2	2642;25206	n	-0.239321	0.666135	MV411_cas12
FBP2	2	2643;26704	n	-0.222132	0.640985	MV411_cas12
GPALPP1	2	2646;39848	n	0.0984685	0.720153	MV411_cas12
GPALPP1	2	863;38065	p	0.0984685	0.720153	MV411_cas12
DCTN1	2	2647;32512	n	-0.147297	0.555211	MV411_cas12
CAPN9	2	2649;32505	n	-0.147349	0.555152	MV411_cas12
INSYN1	2	2650;23626	n	-0.255308	0.693638	MV411_cas12
MRPS7	2	2651;35110	n	-0.101981	0.521518	MV411_cas12
MRPS7	2	5601;38060	p	-0.101981	0.521518	MV411_cas12
SETSIP	2	2652;22542	n	-0.266593	0.713884	MV411_cas12
HOXA13	2	2653;23900	n	-0.25212	0.688402	MV411_cas12
SMAGP	2	2654;12436	n	-0.379142	0.972051	MV411_cas12
ASB5	2	2657;9330	n	-0.422677	1.09663	MV411_cas12
ETFA	2	2659;29068	n	-0.193526	0.602927	MV411_cas12
TMSB10	2	2660;19318	n	-0.300052	0.780307	MV411_cas12
FAM236C	2	2661;20176	n	-0.290855	0.761358	MV411_cas12
IFI30	2	2663;25762	n	-0.231517	0.65506	MV411_cas12
NKX2-4	2	2666;26900	n	-0.218576	0.636059	MV411_cas12
NO_SITE_60	2	2667;27241	n	-0.214707	0.630513	MV411_cas12
LARGE1	2	2668;11179	n	-0.394842	1.01727	MV411_cas12
DNAJB7	2	2669;30817	n	-0.170479	0.576793	MV411_cas12
ZNF69	2	2670;29884	n	-0.18268	0.590069	MV411_cas12
MZB1	2	2671;23691	n	-0.253211	0.690851	MV411_cas12
PMFBP1	2	2672;26652	n	-0.220872	0.639628	MV411_cas12
NCR3LG1	2	2673;36047	n	-0.0810959	0.508411	MV411_cas12
NCR3LG1	2	4664;38038	p	-0.0810959	0.508411	MV411_cas12
SDR9C7	2	2674;39736	n	0.0863342	0.694587	MV411_cas12
SDR9C7	2	975;38037	p	0.0863342	0.694587	MV411_cas12
CENPBD1	2	2675;17079	n	-0.324217	0.832673	MV411_cas12
ZNF91	2	2676;13035	n	-0.370534	0.949953	MV411_cas12
ZNF570	2	2677;21026	n	-0.280594	0.742226	MV411_cas12
GYS2	2	2678;27335	n	-0.212903	0.628186	MV411_cas12
CCT6A	2	2680;26680	n	-0.21991	0.638568	MV411_cas12
SPAST	2	2681;40154	n	0.15247	0.813969	MV411_cas12
SPAST	2	557;38030	p	0.15247	0.813969	MV411_cas12
LOC645188	2	2682;36811	n	-0.0604221	0.498624	MV411_cas12
LOC645188	2	3900;38029	p	-0.0604221	0.498624	MV411_cas12
OR4C15	2	2684;8946	n	-0.427394	1.11284	MV411_cas12
SLIT2	2	2685;9667	n	-0.415842	1.0791	MV411_cas12
C15orf65	2	2686;27330	n	-0.21261	0.627663	MV411_cas12
AKAP7	2	2687;12198	n	-0.38018	0.977949	MV411_cas12
HERPUD1	2	2688;31374	n	-0.16164	0.567581	MV411_cas12
THAP11	2	2689;17134	n	-0.322646	0.830223	MV411_cas12
DEFB112	2	2690;35142	n	-0.098388	0.518174	MV411_cas12
DEFB112	2	5569;38021	p	-0.098388	0.518174	MV411_cas12
ADAMTS18	2	2692;13531	n	-0.363613	0.932531	MV411_cas12
CDCA5	2	2693;12545	n	-0.375554	0.965316	MV411_cas12
TEAD1	2	2694;37315	n	-0.044863	0.491817	MV411_cas12
TEAD1	2	3396;38017	p	-0.044863	0.491817	MV411_cas12
CLEC1A	2	2696;17067	n	-0.323204	0.8314	MV411_cas12
TNN	2	2698;27558	n	-0.209521	0.623155	MV411_cas12
MALRD1	2	2699;35105	n	-0.0992266	0.517958	MV411_cas12
MALRD1	2	5606;38012	p	-0.0992266	0.517958	MV411_cas12
MARCHF9	2	2700;37361	n	-0.0431518	0.490833	MV411_cas12
MARCHF9	2	3350;38011	p	-0.0431518	0.490833	MV411_cas12
LPAR2	2	2701;29840	n	-0.181642	0.588379	MV411_cas12
COX6C	2	2703;35228	n	-0.0961492	0.51614	MV411_cas12
COX6C	2	5483;38008	p	-0.0961492	0.51614	MV411_cas12
SEMA3A	2	2705;21351	n	-0.27592	0.733464	MV411_cas12
TBX22	2	2706;19152	n	-0.299551	0.780595	MV411_cas12
RAB39A	2	2707;26438	n	-0.22148	0.640503	MV411_cas12
PCBD2	2	2708;18734	n	-0.304049	0.79003	MV411_cas12
HHIPL1	2	2709;8975	n	-0.425842	1.10956	MV411_cas12
SLC35G3	2	2710;12547	n	-0.374773	0.963978	MV411_cas12
ZNF28	2	2711;30399	n	-0.1737	0.579574	MV411_cas12
KRT34	2	2712;25899	n	-0.227633	0.649077	MV411_cas12
ARHGDIA	2	2713;20699	n	-0.282437	0.746338	MV411_cas12
UFM1	2	2714;25307	n	-0.234142	0.658971	MV411_cas12
TECRL	2	2715;11027	n	-0.394429	1.01969	MV411_cas12
ANKEF1	2	2717;27922	n	-0.204211	0.616041	MV411_cas12
CTSV	2	2718;9029	n	-0.424446	1.10629	MV411_cas12
KRT73	2	2719;13657	n	-0.360772	0.926492	MV411_cas12
NT5C3B	2	2720;26806	n	-0.216494	0.633534	MV411_cas12
GALR1	2	2721;13761	n	-0.359324	0.923049	MV411_cas12
F8A1	2	2722;37140	n	-0.0489547	0.491773	MV411_cas12
F8A1	2	3571;37989	p	-0.0489547	0.491773	MV411_cas12
SYT7	2	2723;20180	n	-0.287579	0.756625	MV411_cas12
ZNF560	2	2724;36319	n	-0.0714582	0.501333	MV411_cas12
ZNF560	2	4392;37987	p	-0.0714582	0.501333	MV411_cas12
BRI3	2	2725;24332	n	-0.243252	0.675218	MV411_cas12
ZFP69	2	2726;33129	n	-0.133367	0.541111	MV411_cas12
ZFP69	2	7582;37985	p	-0.133367	0.541111	MV411_cas12
NCAPH	2	2727;23876	n	-0.248303	0.683287	MV411_cas12
RRP8	2	2728;20788	n	-0.280599	0.743363	MV411_cas12
ARID5B	2	2730;21067	n	-0.277638	0.737425	MV411_cas12
LCN12	2	2731;34541	n	-0.108966	0.522615	MV411_cas12
LCN12	2	6170;37980	p	-0.108966	0.522615	MV411_cas12
BRK1	2	2732;27857	n	-0.204092	0.615944	MV411_cas12
CORIN	2	2733;39376	n	0.0553759	0.628999	MV411_cas12
CORIN	2	1335;37978	p	0.0553759	0.628999	MV411_cas12
HSBP1	2	2734;12022	n	-0.380317	0.980764	MV411_cas12
NEDD4	2	2735;22088	n	-0.266439	0.716502	MV411_cas12
ZBBX	2	2736;30360	n	-0.172672	0.578281	MV411_cas12
ATP5MG	2	2737;14457	n	-0.350059	0.900439	MV411_cas12
RAB24	2	2739;28684	n	-0.193752	0.602722	MV411_cas12
AGRN	2	2740;20169	n	-0.286822	0.755607	MV411_cas12
PFN2	2	2741;16617	n	-0.326059	0.839668	MV411_cas12
ERMN	2	2742;21829	n	-0.26883	0.72111	MV411_cas12
REM1	2	2743;18110	n	-0.309163	0.802154	MV411_cas12
ARMC1	2	2744;17607	n	-0.314628	0.814314	MV411_cas12
BLMH	2	2745;37137	n	-0.0479278	0.490113	MV411_cas12
BLMH	2	3574;37966	p	-0.0479278	0.490113	MV411_cas12
PTCD1	2	2747;18708	n	-0.302223	0.787751	MV411_cas12
REEP4	2	2749;11883	n	-0.381687	0.984713	MV411_cas12
ZSWIM6	2	2751;39687	n	0.0849975	0.685087	MV411_cas12
ZSWIM6	2	1024;37960	p	0.0849975	0.685087	MV411_cas12
MMP7	2	2752;11408	n	-0.387741	1.00221	MV411_cas12
SCML1	2	2754;39640	n	0.0805496	0.675634	MV411_cas12
SCML1	2	1071;37957	p	0.0805496	0.675634	MV411_cas12
SSUH2	2	2755;29333	n	-0.185247	0.591832	MV411_cas12
FBN1	2	2756;36420	n	-0.0674166	0.497774	MV411_cas12
FBN1	2	4291;37955	p	-0.0674166	0.497774	MV411_cas12
APEX1	2	2757;11254	n	-0.38939	1.00775	MV411_cas12
PDGFRA	2	2760;11608	n	-0.38455	0.994077	MV411_cas12
SDF4	2	2762;30074	n	-0.175435	0.580486	MV411_cas12
MCM8	2	2763;34792	n	-0.10282	0.517124	MV411_cas12
MCM8	2	5919;37948	p	-0.10282	0.517124	MV411_cas12
KXD1	2	2764;16826	n	-0.32277	0.832557	MV411_cas12
ADAMTSL4	2	2765;12596	n	-0.371577	0.958236	MV411_cas12
PHC3	2	2766;23586	n	-0.249549	0.685734	MV411_cas12
LOC102724237	2	2767;19552	n	-0.292096	0.767126	MV411_cas12
CLCN5	2	2768;34346	n	-0.11092	0.522364	MV411_cas12
CLCN5	2	6365;37943	p	-0.11092	0.522364	MV411_cas12
TPH2	2	2769;15072	n	-0.341626	0.880004	MV411_cas12
RB1	2	2771;29641	n	-0.180431	0.58613	MV411_cas12
C3AR1	2	2772;19761	n	-0.28939	0.762145	MV411_cas12
H2AC1	2	2774;22883	n	-0.256351	0.698294	MV411_cas12
AKAP10	2	2776;17822	n	-0.310826	0.806708	MV411_cas12
PKD1L3	2	2777;27487	n	-0.20629	0.618461	MV411_cas12
ARHGEF7	2	2779;21058	n	-0.275348	0.734028	MV411_cas12
OR51I2	2	2781;30306	n	-0.171287	0.575769	MV411_cas12
LMAN2	2	2782;34070	n	-0.115483	0.524852	MV411_cas12
LMAN2	2	6641;37929	p	-0.115483	0.524852	MV411_cas12
ANKRD16	2	2783;18400	n	-0.303891	0.79234	MV411_cas12
IKBKG	2	2784;14304	n	-0.349781	0.901631	MV411_cas12
LOC101927375	2	2785;23504	n	-0.24945	0.685869	MV411_cas12
GPER1	2	2786;15552	n	-0.335828	0.865157	MV411_cas12
ARMCX5-GPRASP2	2	2787;23899	n	-0.245233	0.678486	MV411_cas12
KCTD14	2	2790;26555	n	-0.216124	0.632502	MV411_cas12
DBX1	2	2791;36770	n	-0.0569086	0.49108	MV411_cas12
DBX1	2	3941;37920	p	-0.0569086	0.49108	MV411_cas12
PAPOLB	2	2793;38414	n	0.000808025	0.517217	MV411_cas12
PAPOLB	2	2297;37918	p	0.000808025	0.517217	MV411_cas12
CLU	2	2795;25660	n	-0.226411	0.647032	MV411_cas12
NKX6-1	2	2796;21391	n	-0.271213	0.725987	MV411_cas12
API5	2	2797;12934	n	-0.365881	0.94442	MV411_cas12
MAFK	2	2798;17503	n	-0.313368	0.812964	MV411_cas12
LRP4	2	2799;12194	n	-0.375011	0.969864	MV411_cas12
ZNF383	2	2800;22336	n	-0.261165	0.706925	MV411_cas12
PANK1	2	2802;33172	n	-0.129224	0.535012	MV411_cas12
PANK1	2	7539;37909	p	-0.129224	0.535012	MV411_cas12
SPIN2A	2	2804;21483	n	-0.269745	0.723549	MV411_cas12
RNF121	2	2806;20784	n	-0.27685	0.737771	MV411_cas12
NAV2	2	2809;15681	n	-0.333204	0.859915	MV411_cas12
NARF	2	2810;25262	n	-0.229723	0.652745	MV411_cas12
UGT1A8	2	2811;33722	n	-0.119446	0.527225	MV411_cas12
UGT1A8	2	6989;37900	p	-0.119446	0.527225	MV411_cas12
SNX8	2	2812;20510	n	-0.279376	0.743106	MV411_cas12
CHRND	2	2813;40222	n	0.175276	0.843385	MV411_cas12
CHRND	2	489;37898	p	0.175276	0.843385	MV411_cas12
DENND1A	2	2814;29094	n	-0.18523	0.591122	MV411_cas12
PSMB3	2	2816;37186	n	-0.0427829	0.484401	MV411_cas12
PSMB3	2	3525;37895	p	-0.0427829	0.484401	MV411_cas12
SS18L1	2	2818;18534	n	-0.300626	0.786675	MV411_cas12
MTSS2	2	2819;16839	n	-0.319655	0.828258	MV411_cas12
RNF7	2	2820;36081	n	-0.0729245	0.497217	MV411_cas12
RNF7	2	4630;37891	p	-0.0729245	0.497217	MV411_cas12
TCN1	2	2821;28738	n	-0.188772	0.595969	MV411_cas12
NPFFR2	2	2822;23142	n	-0.250858	0.689956	MV411_cas12
PI4K2B	2	2823;16996	n	-0.317434	0.823942	MV411_cas12
ABCB5	2	2824;17824	n	-0.308292	0.803212	MV411_cas12
ACD	2	2825;13857	n	-0.352705	0.91248	MV411_cas12
DQX1	2	2826;23287	n	-0.249416	0.686958	MV411_cas12
KDM5B	2	2828;32602	n	-0.136238	0.540683	MV411_cas12
KDM5B	2	8109;37883	p	-0.136238	0.540683	MV411_cas12
EBF4	2	2829;27224	n	-0.206578	0.618905	MV411_cas12
RBBP5	2	2830;28882	n	-0.186911	0.593159	MV411_cas12
LEP	2	2831;36837	n	-0.0522941	0.487429	MV411_cas12
LEP	2	3874;37880	p	-0.0522941	0.487429	MV411_cas12
RFX5	2	2832;30716	n	-0.163284	0.566279	MV411_cas12
TRPM4	2	2833;30532	n	-0.165313	0.568817	MV411_cas12
DHRS7	2	2834;10537	n	-0.395264	1.0308	MV411_cas12
PCOTH	2	2836;29169	n	-0.183114	0.588439	MV411_cas12
KIF24	2	2837;15020	n	-0.338736	0.876627	MV411_cas12
TRAPPC10	2	2839;22140	n	-0.260576	0.707973	MV411_cas12
GADD45B	2	2840;30320	n	-0.167957	0.571348	MV411_cas12
SMCO4	2	2841;27571	n	-0.201921	0.612554	MV411_cas12
PIK3R5	2	2842;25538	n	-0.225066	0.64575	MV411_cas12
ANGPTL4	2	2843;13781	n	-0.352942	0.913593	MV411_cas12
ILF3	2	2844;38253	n	-0.00304457	0.504003	MV411_cas12
ILF3	2	2458;37867	p	-0.00304457	0.504003	MV411_cas12
LOC107986677	2	2845;14909	n	-0.339737	0.879282	MV411_cas12
CCNI	2	2847;9673	n	-0.407667	1.06704	MV411_cas12
SEC14L6	2	2848;16126	n	-0.325842	0.844992	MV411_cas12
GGTLC3	2	2849;10803	n	-0.390724	1.01891	MV411_cas12
TMEM60	2	2850;36565	n	-0.0592669	0.489304	MV411_cas12
TMEM60	2	4146;37861	p	-0.0592669	0.489304	MV411_cas12
FFAR1	2	2851;8837	n	-0.421319	1.10601	MV411_cas12
FNTB	2	2853;20401	n	-0.278638	0.742512	MV411_cas12
EHHADH	2	2854;16870	n	-0.317648	0.82498	MV411_cas12
RNF180	2	2855;37065	n	-0.0447247	0.483054	MV411_cas12
RNF180	2	3646;37856	p	-0.0447247	0.483054	MV411_cas12
DBX2	2	2856;20419	n	-0.27825	0.741918	MV411_cas12
KPTN	2	2857;28443	n	-0.190752	0.597903	MV411_cas12
GDA	2	2858;28759	n	-0.186889	0.593035	MV411_cas12
C7orf57	2	2860;34292	n	-0.107703	0.516474	MV411_cas12
C7orf57	2	6419;37851	p	-0.107703	0.516474	MV411_cas12
NIPAL3	2	2861;16363	n	-0.32287	0.837741	MV411_cas12
ANKRD7	2	2862;10325	n	-0.397029	1.03765	MV411_cas12
RPL36A	2	2863;39517	n	0.0732401	0.653951	MV411_cas12
RPL36A	2	1194;37848	p	0.0732401	0.653951	MV411_cas12
PRRT1B	2	2864;37152	n	-0.041735	0.481404	MV411_cas12
PRRT1B	2	3559;37847	p	-0.041735	0.481404	MV411_cas12
CYP11B2	2	2865;11854	n	-0.376441	0.977463	MV411_cas12
CTRB1	2	2866;16992	n	-0.315807	0.821008	MV411_cas12
ADAM7	2	2867;18455	n	-0.299274	0.785068	MV411_cas12
PNPLA4	2	2868;17162	n	-0.313832	0.816545	MV411_cas12
GABRA2	2	2870;9336	n	-0.411977	1.08082	MV411_cas12
MNT	2	2871;37931	n	-0.0148782	0.479417	MV411_cas12
MNT	2	2780;37840	p	-0.0148782	0.479417	MV411_cas12
BLM	2	2872;30682	n	-0.162006	0.563944	MV411_cas12
ULBP3	2	2877;31014	n	-0.157547	0.55892	MV411_cas12
ABHD17C	2	2880;27494	n	-0.201376	0.611032	MV411_cas12
NAT8L	2	2881;27789	n	-0.197788	0.606327	MV411_cas12
NO_SITE_1	2	2882;8481	n	-0.426188	1.1217	MV411_cas12
NME9	2	2883;39262	n	0.0541454	0.613554	MV411_cas12
NME9	2	1449;37828	p	0.0541454	0.613554	MV411_cas12
TMEM17	2	2886;24497	n	-0.233803	0.660741	MV411_cas12
CDK5RAP3	2	2887;15977	n	-0.325916	0.846294	MV411_cas12
OR5A2	2	2888;36632	n	-0.0558954	0.485851	MV411_cas12
OR5A2	2	4079;37823	p	-0.0558954	0.485851	MV411_cas12
RHBDL3	2	2889;16203	n	-0.323127	0.840054	MV411_cas12
ACOX2	2	2890;27054	n	-0.205718	0.617343	MV411_cas12
CTIF	2	2891;15909	n	-0.326467	0.847868	MV411_cas12
CD274	2	2892;27633	n	-0.199155	0.608008	MV411_cas12
MAST1	2	2893;24434	n	-0.23403	0.661373	MV411_cas12
MIB1	2	2895;38904	n	0.0309022	0.567736	MV411_cas12
MIB1	2	1807;37816	p	0.0309022	0.567736	MV411_cas12
TSHZ3	2	2896;33788	n	-0.114658	0.520395	MV411_cas12
TSHZ3	2	6923;37815	p	-0.114658	0.520395	MV411_cas12
LRATD2	2	2897;33533	n	-0.118508	0.523616	MV411_cas12
LRATD2	2	7178;37814	p	-0.118508	0.523616	MV411_cas12
CORO1C	2	2900;20336	n	-0.27749	0.740619	MV411_cas12
CD68	2	2901;32610	n	-0.133011	0.535461	MV411_cas12
CD68	2	8101;37810	p	-0.133011	0.535461	MV411_cas12
C7orf66	2	2905;10631	n	-0.390975	1.02198	MV411_cas12
MOB4	2	2906;26592	n	-0.210257	0.623717	MV411_cas12
LOC112268080	2	2907;15270	n	-0.333018	0.864566	MV411_cas12
UMAD1	2	2908;26762	n	-0.208212	0.620811	MV411_cas12
CRIP1	2	2910;39161	n	0.0480745	0.599792	MV411_cas12
CRIP1	2	1550;37801	p	0.0480745	0.599792	MV411_cas12
BIVM-ERCC5	2	2912;21413	n	-0.265514	0.717379	MV411_cas12
KCP	2	2913;33061	n	-0.125842	0.528668	MV411_cas12
KCP	2	7650;37798	p	-0.125842	0.528668	MV411_cas12
SCGB2B2	2	2914;23232	n	-0.246276	0.681832	MV411_cas12
DLGAP4	2	2915;37188	n	-0.0385388	0.477443	MV411_cas12
DLGAP4	2	3523;37796	p	-0.0385388	0.477443	MV411_cas12
PSORS1C1	2	2916;15576	n	-0.329492	0.855329	MV411_cas12
SULT1A1	2	2917;30787	n	-0.158879	0.559342	MV411_cas12
NAPEPLD	2	2918;30974	n	-0.156248	0.556644	MV411_cas12
LTA4H	2	2919;22647	n	-0.252025	0.692564	MV411_cas12
C4orf36	2	2920;23991	n	-0.238027	0.667457	MV411_cas12
OR6C68	2	2921;35715	n	-0.0759523	0.494583	MV411_cas12
OR6C68	2	4996;37790	p	-0.0759523	0.494583	MV411_cas12
LOC105377746	2	2922;23918	n	-0.238637	0.668644	MV411_cas12
FANK1	2	2923;22974	n	-0.248626	0.686064	MV411_cas12
SMAP1	2	2924;13693	n	-0.350876	0.91074	MV411_cas12
BCL9L	2	2925;30422	n	-0.16321	0.563973	MV411_cas12
ACP4	2	2926;32738	n	-0.130135	0.53204	MV411_cas12
ACP4	2	7973;37785	p	-0.130135	0.53204	MV411_cas12
MFAP3L	2	2927;19416	n	-0.286299	0.758868	MV411_cas12
LIPK	2	2928;32177	n	-0.138514	0.53941	MV411_cas12
ZNF727	2	2929;13935	n	-0.347463	0.902789	MV411_cas12
WDR27	2	2930;8649	n	-0.420927	1.10987	MV411_cas12
C1orf194	2	2931;10978	n	-0.384989	1.00624	MV411_cas12
MSR1	2	2933;10681	n	-0.389176	1.01802	MV411_cas12
NR6A1	2	2934;12659	n	-0.363196	0.944156	MV411_cas12
TMEM50B	2	2935;24232	n	-0.234693	0.66209	MV411_cas12
STARD8	2	2936;18372	n	-0.29735	0.782257	MV411_cas12
ZNF98	2	2938;25731	n	-0.21894	0.635817	MV411_cas12
CRH	2	2939;27124	n	-0.203178	0.612852	MV411_cas12
SYN1	2	2940;28422	n	-0.187814	0.592482	MV411_cas12
CCDC110	2	2941;12663	n	-0.362881	0.943542	MV411_cas12
TRPV5	2	2942;24523	n	-0.231151	0.656428	MV411_cas12
CREBBP	2	2943;14824	n	-0.336619	0.874974	MV411_cas12
ARHGAP11A-SCG5	2	2944;15295	n	-0.331438	0.861322	MV411_cas12
AGAP4	2	2946;29673	n	-0.172329	0.573367	MV411_cas12
INHBC	2	2947;23503	n	-0.242167	0.674539	MV411_cas12
CLIP4	2	2948;17093	n	-0.311148	0.81278	MV411_cas12
CXCL14	2	2949;32898	n	-0.126784	0.528355	MV411_cas12
CXCL14	2	7813;37762	p	-0.126784	0.528355	MV411_cas12
LEO1	2	2951;30300	n	-0.163839	0.563946	MV411_cas12
PIGK	2	2954;14159	n	-0.343926	0.894161	MV411_cas12
LPIN1	2	2956;35202	n	-0.0849925	0.498482	MV411_cas12
LPIN1	2	5509;37755	p	-0.0849925	0.498482	MV411_cas12
SECISBP2	2	2959;37166	n	-0.0372101	0.4747	MV411_cas12
SECISBP2	2	3545;37752	p	-0.0372101	0.4747	MV411_cas12
SRBD1	2	2960;10041	n	-0.397078	1.04302	MV411_cas12
PPP1R10	2	2961;35394	n	-0.0811049	0.495781	MV411_cas12
PPP1R10	2	5317;37750	p	-0.0811049	0.495781	MV411_cas12
RTKN	2	2963;28184	n	-0.189794	0.594575	MV411_cas12
SURF4	2	2964;14686	n	-0.337231	0.877613	MV411_cas12
DYNC1H1	2	2965;37148	n	-0.0376303	0.474505	MV411_cas12
DYNC1H1	2	3563;37746	p	-0.0376303	0.474505	MV411_cas12
ING1	2	2966;10909	n	-0.384263	1.0066	MV411_cas12
CRHR2	2	2970;10542	n	-0.389422	1.02119	MV411_cas12
CCL25	2	2971;33523	n	-0.115315	0.518694	MV411_cas12
CCL25	2	7188;37740	p	-0.115315	0.518694	MV411_cas12
INSYN2B	2	2972;23285	n	-0.243165	0.676896	MV411_cas12
MINPP1	2	2973;12227	n	-0.366444	0.956593	MV411_cas12
SLC45A3	2	2974;13602	n	-0.349583	0.910241	MV411_cas12
GBP5	2	2975;17363	n	-0.306642	0.804149	MV411_cas12
COLGALT1	2	2976;31575	n	-0.145055	0.544357	MV411_cas12
TTC38	2	2977;27153	n	-0.200936	0.609817	MV411_cas12
TUBB4B	2	2981;23805	n	-0.237468	0.666699	MV411_cas12
MYOM1	2	2982;26163	n	-0.212139	0.625612	MV411_cas12
RASL11A	2	2985;8637	n	-0.418732	1.10675	MV411_cas12
EGFL7	2	2986;25364	n	-0.22104	0.638814	MV411_cas12
GUCY1A1	2	2987;12439	n	-0.363284	0.948188	MV411_cas12
LAPTM5	2	2989;30136	n	-0.164562	0.563744	MV411_cas12
KRTAP9-7	2	2990;27439	n	-0.19754	0.604395	MV411_cas12
CHGB	2	2991;33952	n	-0.10821	0.511829	MV411_cas12
CHGB	2	6759;37720	p	-0.10821	0.511829	MV411_cas12
UGT2B17	2	2992;27893	n	-0.192168	0.597134	MV411_cas12
JAM3	2	2997;23930	n	-0.235557	0.663354	MV411_cas12
PAGE1	2	2998;35166	n	-0.084065	0.496104	MV411_cas12
PAGE1	2	5545;37713	p	-0.084065	0.496104	MV411_cas12
ELP3	2	2999;31249	n	-0.149472	0.547325	MV411_cas12
RPL39L	2	3000;22053	n	-0.25512	0.69863	MV411_cas12
KIAA0513	2	3001;26392	n	-0.20885	0.620557	MV411_cas12
ARL6IP4	2	3002;23524	n	-0.239859	0.670453	MV411_cas12
SYT8	2	3003;35632	n	-0.0746484	0.490054	MV411_cas12
SYT8	2	5079;37708	p	-0.0746484	0.490054	MV411_cas12
NCOR1	2	3004;24229	n	-0.232078	0.657495	MV411_cas12
GIT2	2	3005;10228	n	-0.392722	1.03199	MV411_cas12
COL4A4	2	3008;35786	n	-0.0710619	0.487848	MV411_cas12
COL4A4	2	4925;37703	p	-0.0710619	0.487848	MV411_cas12
LEF1	2	3010;26023	n	-0.212842	0.626074	MV411_cas12
PAXX	2	3011;26567	n	-0.206417	0.617022	MV411_cas12
LATS1	2	3013;37400	n	-0.0280551	0.468358	MV411_cas12
LATS1	2	3311;37698	p	-0.0280551	0.468358	MV411_cas12
PLA2G2C	2	3014;15868	n	-0.322185	0.840649	MV411_cas12
CACNG1	2	3015;38821	n	0.0305584	0.559828	MV411_cas12
CACNG1	2	1890;37696	p	0.0305584	0.559828	MV411_cas12
NBPF10	2	3016;37674	n	-0.0180238	0.464989	MV411_cas12
NBPF10	2	3037;37695	p	-0.0180238	0.464989	MV411_cas12
RELA	2	3017;18306	n	-0.294864	0.778377	MV411_cas12
SPACA5	2	3018;9021	n	-0.41132	1.08566	MV411_cas12
NO_SITE_41	2	3019;11449	n	-0.375412	0.982078	MV411_cas12
TOP3B	2	3021;32581	n	-0.128803	0.527736	MV411_cas12
TOP3B	2	8130;37690	p	-0.128803	0.527736	MV411_cas12
ANXA10	2	3022;16764	n	-0.31221	0.816263	MV411_cas12
ACAT2	2	3024;26658	n	-0.205006	0.614676	MV411_cas12
DNTTIP2	2	3025;27613	n	-0.194298	0.599324	MV411_cas12
TFCP2	2	3026;32286	n	-0.13307	0.531356	MV411_cas12
FAM186A	2	3028;27778	n	-0.192378	0.596538	MV411_cas12
FEM1C	2	3029;26677	n	-0.204668	0.614037	MV411_cas12
SLC5A9	2	3030;9862	n	-0.397522	1.04616	MV411_cas12
PC	2	3031;36526	n	-0.0532049	0.477438	MV411_cas12
PC	2	4185;37680	p	-0.0532049	0.477438	MV411_cas12
LNPEP	2	3032;27425	n	-0.196452	0.601829	MV411_cas12
LDLR	2	3033;30463	n	-0.158596	0.556137	MV411_cas12
THEG5	2	3035;32489	n	-0.130136	0.528041	MV411_cas12
HEATR9	2	3036;39312	n	0.0635506	0.622663	MV411_cas12
HEATR9	2	1399;37675	p	0.0635506	0.622663	MV411_cas12
FKRP	2	3037;10886	n	-0.382306	1.00279	MV411_cas12
CSTB	2	3039;14238	n	-0.34003	0.886074	MV411_cas12
C2orf49	2	3040;10538	n	-0.387371	1.0167	MV411_cas12
NO_SITE_51	2	3042;9214	n	-0.407348	1.07489	MV411_cas12
UBAC1	2	3043;13133	n	-0.35297	0.920898	MV411_cas12
OR10G7	2	3044;32945	n	-0.122527	0.521397	MV411_cas12
OR10G7	2	7766;37667	p	-0.122527	0.521397	MV411_cas12
SLC39A13	2	3045;16755	n	-0.311611	0.814982	MV411_cas12
CABP1	2	3046;34285	n	-0.100715	0.503951	MV411_cas12
CABP1	2	6426;37665	p	-0.100715	0.503951	MV411_cas12
IFNA6	2	3047;27223	n	-0.198077	0.604055	MV411_cas12
ZNF146	2	3049;11665	n	-0.371624	0.971986	MV411_cas12
GLI1	2	3050;19652	n	-0.278959	0.745391	MV411_cas12
MAPRE3	2	3051;14156	n	-0.34041	0.887796	MV411_cas12
TP63	2	3052;38686	n	0.0250851	0.54603	MV411_cas12
TP63	2	2025;37659	p	0.0250851	0.54603	MV411_cas12
CLN5	2	3053;11411	n	-0.374724	0.981286	MV411_cas12
NO_SITE_66	2	3054;20030	n	-0.274959	0.736855	MV411_cas12
NOP53	2	3055;25122	n	-0.221427	0.638414	MV411_cas12
CEP83	2	3056;37205	n	-0.0325295	0.467799	MV411_cas12
CEP83	2	3506;37655	p	-0.0325295	0.467799	MV411_cas12
TNFSF10	2	3058;28043	n	-0.18791	0.590447	MV411_cas12
SUSD3	2	3059;14365	n	-0.337452	0.880908	MV411_cas12
KCTD3	2	3061;8390	n	-0.420797	1.11433	MV411_cas12
STOX1	2	3062;39179	n	0.0551447	0.603978	MV411_cas12
STOX1	2	1532;37649	p	0.0551447	0.603978	MV411_cas12
COPZ2	2	3063;31984	n	-0.136409	0.533012	MV411_cas12
RALY	2	3064;26770	n	-0.202201	0.610232	MV411_cas12
CKMT2	2	3065;13090	n	-0.352576	0.920885	MV411_cas12
NOMO1	2	3066;20736	n	-0.266744	0.721028	MV411_cas12
HCLS1	2	3067;19479	n	-0.280316	0.748122	MV411_cas12
DNAJC1	2	3068;31365	n	-0.145411	0.541174	MV411_cas12
BTRC	2	3069;8442	n	-0.419869	1.11113	MV411_cas12
ZNF341	2	3070;14266	n	-0.338458	0.883196	MV411_cas12
LOC105379752	2	3071;17609	n	-0.300731	0.791695	MV411_cas12
LOC112268437	2	3072;31052	n	-0.14956	0.54527	MV411_cas12
DNMT3L	2	3073;30684	n	-0.154261	0.550383	MV411_cas12
TRA2A	2	3074;36080	n	-0.062861	0.479962	MV411_cas12
TRA2A	2	4631;37637	p	-0.062861	0.479962	MV411_cas12
KIAA1324L	2	3075;19459	n	-0.280246	0.748049	MV411_cas12
UCK1	2	3076;24822	n	-0.223724	0.642265	MV411_cas12
CAT	2	3078;27735	n	-0.190969	0.593943	MV411_cas12
RALA	2	3079;39384	n	0.0706511	0.634235	MV411_cas12
RALA	2	1327;37632	p	0.0706511	0.634235	MV411_cas12
ANKIB1	2	3080;35138	n	-0.0817071	0.491063	MV411_cas12
ANKIB1	2	5573;37631	p	-0.0817071	0.491063	MV411_cas12
C2CD3	2	3081;34508	n	-0.0947631	0.498856	MV411_cas12
C2CD3	2	6203;37630	p	-0.0947631	0.498856	MV411_cas12
DYNC1I1	2	3082;30609	n	-0.154756	0.550863	MV411_cas12
ACBD6	2	3083;30848	n	-0.151879	0.54742	MV411_cas12
OR51I1	2	3084;29839	n	-0.165021	0.561798	MV411_cas12
CCER2	2	3085;31670	n	-0.140225	0.535869	MV411_cas12
MAGEL2	2	3086;31189	n	-0.147297	0.542452	MV411_cas12
CLIC1	2	3087;19240	n	-0.282208	0.752188	MV411_cas12
OR4N2	2	3088;33748	n	-0.108071	0.508075	MV411_cas12
OR4N2	2	6963;37623	p	-0.108071	0.508075	MV411_cas12
BTN3A2	2	3089;17459	n	-0.301761	0.794245	MV411_cas12
AAAS	2	3090;22659	n	-0.245551	0.680957	MV411_cas12
POC1B	2	3091;36055	n	-0.0626415	0.479164	MV411_cas12
POC1B	2	4656;37620	p	-0.0626415	0.479164	MV411_cas12
UBP1	2	3092;21277	n	-0.259937	0.708159	MV411_cas12
TMEM52B	2	3095;13059	n	-0.351812	0.919972	MV411_cas12
POU4F1	2	3097;26985	n	-0.198341	0.604623	MV411_cas12
FBLIM1	2	3099;16315	n	-0.313733	0.823035	MV411_cas12
VDR	2	3100;32897	n	-0.120781	0.518394	MV411_cas12
VDR	2	7814;37611	p	-0.120781	0.518394	MV411_cas12
MYRF	2	3101;28803	n	-0.17664	0.57605	MV411_cas12
HPS4	2	3102;24563	n	-0.224469	0.645143	MV411_cas12
GTF2F2	2	3104;36138	n	-0.0597037	0.477329	MV411_cas12
GTF2F2	2	4573;37607	p	-0.0597037	0.477329	MV411_cas12
RFPL1	2	3106;30237	n	-0.158465	0.554627	MV411_cas12
SLC15A3	2	3107;22133	n	-0.249759	0.690064	MV411_cas12
CHURC1	2	3108;39068	n	0.0506633	0.589936	MV411_cas12
CHURC1	2	1643;37603	p	0.0506633	0.589936	MV411_cas12
TREH	2	3109;18778	n	-0.285756	0.761329	MV411_cas12
BRWD1	2	3111;23235	n	-0.238204	0.668705	MV411_cas12
MINDY1	2	3113;34093	n	-0.100907	0.502052	MV411_cas12
MINDY1	2	6618;37598	p	-0.100907	0.502052	MV411_cas12
PWWP3B	2	3114;20011	n	-0.272281	0.733388	MV411_cas12
NUP160	2	3115;27067	n	-0.196609	0.60215	MV411_cas12
SPATS2L	2	3117;24892	n	-0.220823	0.638404	MV411_cas12
RXRG	2	3119;31049	n	-0.147397	0.542286	MV411_cas12
NUP205	2	3121;26888	n	-0.19837	0.604649	MV411_cas12
C1orf185	2	3122;14720	n	-0.330618	0.866242	MV411_cas12
ZNF653	2	3123;30831	n	-0.150084	0.545091	MV411_cas12
LOXL1	2	3125;27656	n	-0.189485	0.592163	MV411_cas12
CPT2	2	3127;22747	n	-0.242536	0.676902	MV411_cas12
FUT6	2	3129;17884	n	-0.295142	0.781237	MV411_cas12
FHL1	2	3130;25968	n	-0.208573	0.619196	MV411_cas12
OR10K2	2	3131;14100	n	-0.33721	0.884359	MV411_cas12
MANEAL	2	3132;11178	n	-0.374079	0.985154	MV411_cas12
PIP5K1C	2	3133;34419	n	-0.0934916	0.496643	MV411_cas12
PIP5K1C	2	6292;37578	p	-0.0934916	0.496643	MV411_cas12
COL6A6	2	3134;27214	n	-0.193826	0.598587	MV411_cas12
LIPN	2	3135;27080	n	-0.19534	0.600668	MV411_cas12
SHH	2	3136;20269	n	-0.268345	0.726423	MV411_cas12
ARRDC2	2	3137;12626	n	-0.355052	0.931933	MV411_cas12
PDP2	2	3138;9642	n	-0.39611	1.04897	MV411_cas12
GOLGA8R	2	3140;36451	n	-0.0500325	0.471288	MV411_cas12
GOLGA8R	2	4260;37571	p	-0.0500325	0.471288	MV411_cas12
PTPRO	2	3142;10813	n	-0.378349	0.998938	MV411_cas12
CD302	2	3143;28492	n	-0.178135	0.578086	MV411_cas12
PTP4A2	2	3144;29172	n	-0.170414	0.567779	MV411_cas12
C20orf144	2	3145;14317	n	-0.334009	0.876838	MV411_cas12
PROSER1	2	3146;9234	n	-0.402204	1.06724	MV411_cas12
ALPK3	2	3148;36803	n	-0.0401024	0.466608	MV411_cas12
ALPK3	2	3908;37563	p	-0.0401024	0.466608	MV411_cas12
CCDC63	2	3149;36719	n	-0.0425406	0.467537	MV411_cas12
CCDC63	2	3992;37562	p	-0.0425406	0.467537	MV411_cas12
ARSI	2	3150;24242	n	-0.225422	0.647799	MV411_cas12
STIMATE	2	3152;17637	n	-0.2964	0.78582	MV411_cas12
IL2RB	2	3154;13801	n	-0.33956	0.892211	MV411_cas12
SCAF4	2	3155;8707	n	-0.410472	1.0922	MV411_cas12
ZFPL1	2	3157;32550	n	-0.123099	0.519373	MV411_cas12
TTC30B	2	3158;20570	n	-0.263973	0.71863	MV411_cas12
DUSP2	2	3159;23058	n	-0.237696	0.668979	MV411_cas12
AGMAT	2	3160;39874	n	0.12565	0.732559	MV411_cas12
AGMAT	2	837;37551	p	0.12565	0.732559	MV411_cas12
CHP2	2	3162;39751	n	0.110357	0.70348	MV411_cas12
CHP2	2	960;37549	p	0.110357	0.70348	MV411_cas12
SPANXN2	2	3164;19839	n	-0.271623	0.733968	MV411_cas12
PAN3	2	3165;34191	n	-0.0965511	0.497508	MV411_cas12
PAN3	2	6520;37546	p	-0.0965511	0.497508	MV411_cas12
MID2	2	3166;19064	n	-0.279912	0.751148	MV411_cas12
DOLK	2	3167;31385	n	-0.140299	0.534573	MV411_cas12
OR1L4	2	3168;33212	n	-0.112723	0.509937	MV411_cas12
OR1L4	2	7499;37543	p	-0.112723	0.509937	MV411_cas12
BTNL3	2	3169;22526	n	-0.243154	0.678488	MV411_cas12
GORASP2	2	3170;23130	n	-0.236646	0.666934	MV411_cas12
TDRKH	2	3171;11706	n	-0.36545	0.962647	MV411_cas12
ZIK1	2	3172;24154	n	-0.225768	0.647994	MV411_cas12
LMO3	2	3173;12380	n	-0.356222	0.938209	MV411_cas12
MED6	2	3174;33351	n	-0.110096	0.507747	MV411_cas12
MED6	2	7360;37537	p	-0.110096	0.507747	MV411_cas12
BIRC5	2	3176;34181	n	-0.0963323	0.496945	MV411_cas12
BIRC5	2	6530;37535	p	-0.0963323	0.496945	MV411_cas12
MAP3K8	2	3177;38586	n	0.0258779	0.537569	MV411_cas12
MAP3K8	2	2125;37534	p	0.0258779	0.537569	MV411_cas12
MTERF4	2	3180;23555	n	-0.231757	0.6584	MV411_cas12
MFSD6	2	3181;22184	n	-0.245898	0.684381	MV411_cas12
EIF4E2	2	3182;10745	n	-0.377672	0.999163	MV411_cas12
DCTN2	2	3183;40032	n	0.150164	0.777394	MV411_cas12
DCTN2	2	679;37528	p	0.150164	0.777394	MV411_cas12
ZNF469	2	3184;32180	n	-0.127682	0.522645	MV411_cas12
TECPR2	2	3185;29226	n	-0.168012	0.5644	MV411_cas12
RNF225	2	3186;35932	n	-0.0607338	0.474624	MV411_cas12
RNF225	2	4779;37525	p	-0.0607338	0.474624	MV411_cas12
KLHL2	2	3188;16137	n	-0.31155	0.822165	MV411_cas12
LOC101060179	2	3190;18299	n	-0.287518	0.767434	MV411_cas12
FCRL2	2	3191;25233	n	-0.213879	0.627827	MV411_cas12
HUNK	2	3192;8270	n	-0.417013	1.11225	MV411_cas12
TMPRSS11A	2	3193;35390	n	-0.0714743	0.480789	MV411_cas12
TMPRSS11A	2	5321;37518	p	-0.0714743	0.480789	MV411_cas12
LOC105379198	2	3195;29110	n	-0.168989	0.565504	MV411_cas12
C1GALT1C1L	2	3196;31448	n	-0.13816	0.53189	MV411_cas12
ZNF234	2	3198;23429	n	-0.232406	0.659608	MV411_cas12
GJA9	2	3199;12251	n	-0.356834	0.941136	MV411_cas12
MDN1	2	3200;39611	n	0.0968127	0.675125	MV411_cas12
MDN1	2	1100;37511	p	0.0968127	0.675125	MV411_cas12
ITIH6	2	3201;23177	n	-0.234715	0.664118	MV411_cas12
WFDC9	2	3202;32698	n	-0.119237	0.514589	MV411_cas12
WFDC9	2	8013;37509	p	-0.119237	0.514589	MV411_cas12
TSHB	2	3206;36238	n	-0.0526365	0.469698	MV411_cas12
TSHB	2	4473;37505	p	-0.0526365	0.469698	MV411_cas12
CAMP	2	3207;14499	n	-0.32916	0.867471	MV411_cas12
CIB4	2	3209;25826	n	-0.206261	0.616622	MV411_cas12
ECEL1	2	3210;39679	n	0.104169	0.688725	MV411_cas12
ECEL1	2	1032;37501	p	0.104169	0.688725	MV411_cas12
ZNF547	2	3211;21170	n	-0.255513	0.702836	MV411_cas12
GAS2L3	2	3212;17865	n	-0.291561	0.776494	MV411_cas12
RBSN	2	3213;36016	n	-0.0577573	0.471933	MV411_cas12
RBSN	2	4695;37498	p	-0.0577573	0.471933	MV411_cas12
LRRC4C	2	3215;22440	n	-0.242087	0.677286	MV411_cas12
FCRL6	2	3216;33093	n	-0.112581	0.508508	MV411_cas12
FCRL6	2	7618;37495	p	-0.112581	0.508508	MV411_cas12
CRABP1	2	3217;33385	n	-0.107758	0.504631	MV411_cas12
CRABP1	2	7326;37494	p	-0.107758	0.504631	MV411_cas12
MAPK7	2	3219;38945	n	0.0469618	0.576228	MV411_cas12
MAPK7	2	1766;37492	p	0.0469618	0.576228	MV411_cas12
NPHS1	2	3220;14950	n	-0.323777	0.853364	MV411_cas12
SEMA3F	2	3222;37106	n	-0.028176	0.458429	MV411_cas12
SEMA3F	2	3605;37489	p	-0.028176	0.458429	MV411_cas12
TRPC4	2	3223;32058	n	-0.127967	0.521876	MV411_cas12
SMIM12	2	3225;19973	n	-0.267867	0.72725	MV411_cas12
REEP6	2	3226;9656	n	-0.392287	1.04285	MV411_cas12
PADI6	2	3227;34768	n	-0.0832834	0.486386	MV411_cas12
PADI6	2	5943;37484	p	-0.0832834	0.486386	MV411_cas12
TRMT5	2	3228;16424	n	-0.306934	0.812033	MV411_cas12
LOC105379282	2	3230;40001	n	0.146131	0.768412	MV411_cas12
LOC105379282	2	710;37481	p	0.146131	0.768412	MV411_cas12
SEC22B	2	3232;25588	n	-0.208432	0.619225	MV411_cas12
NO_SITE_15	2	3233;35549	n	-0.0665429	0.47637	MV411_cas12
NO_SITE_15	2	5162;37478	p	-0.0665429	0.47637	MV411_cas12
MYL12A	2	3234;34908	n	-0.0800576	0.484211	MV411_cas12
MYL12A	2	5803;37477	p	-0.0800576	0.484211	MV411_cas12
GFOD2	2	3235;34764	n	-0.082964	0.485945	MV411_cas12
GFOD2	2	5947;37476	p	-0.082964	0.485945	MV411_cas12
APOBEC4	2	3236;35597	n	-0.0653286	0.4756	MV411_cas12
APOBEC4	2	5114;37475	p	-0.0653286	0.4756	MV411_cas12
AUTS2	2	3237;32019	n	-0.127904	0.521545	MV411_cas12
RAB3A	2	3238;22455	n	-0.241013	0.675581	MV411_cas12
MDM2	2	3239;18693	n	-0.281097	0.755156	MV411_cas12
SPATA5	2	3240;21690	n	-0.248784	0.690513	MV411_cas12
TEX30	2	3241;39332	n	0.0741014	0.628049	MV411_cas12
TEX30	2	1379;37470	p	0.0741014	0.628049	MV411_cas12
JMJD4	2	3242;39772	n	0.116655	0.709094	MV411_cas12
JMJD4	2	939;37469	p	0.116655	0.709094	MV411_cas12
HSPA5	2	3243;23788	n	-0.226691	0.65023	MV411_cas12
RPL34	2	3244;20403	n	-0.262225	0.716834	MV411_cas12
DSG1	2	3245;22784	n	-0.237039	0.668836	MV411_cas12
CEP120	2	3246;37867	n	-0.00156052	0.479167	MV411_cas12
CEP120	2	2844;37465	p	-0.00156052	0.479167	MV411_cas12
APOA1	2	3247;18626	n	-0.281627	0.756226	MV411_cas12
TEX55	2	3248;21773	n	-0.247457	0.688365	MV411_cas12
ZNF3	2	3249;27043	n	-0.190979	0.594165	MV411_cas12
NR2C2	2	3251;15943	n	-0.310962	0.823534	MV411_cas12
ATG2B	2	3252;32026	n	-0.127006	0.520533	MV411_cas12
CPXCR1	2	3253;33218	n	-0.108944	0.504601	MV411_cas12
CPXCR1	2	7493;37458	p	-0.108944	0.504601	MV411_cas12
FGF10	2	3254;32518	n	-0.119691	0.51379	MV411_cas12
OR9I1	2	3256;32015	n	-0.127118	0.520439	MV411_cas12
NKAPL	2	3257;17278	n	-0.296027	0.788243	MV411_cas12
SRD5A1	2	3258;29368	n	-0.162962	0.557797	MV411_cas12
SOCS6	2	3259;20847	n	-0.256739	0.706569	MV411_cas12
PRCD	2	3262;13939	n	-0.333516	0.881204	MV411_cas12
EIF3K	2	3263;8563	n	-0.408421	1.09276	MV411_cas12
DNAH8	2	3265;18469	n	-0.282165	0.758806	MV411_cas12
RGS6	2	3266;25375	n	-0.209036	0.62078	MV411_cas12
MAGEB1	2	3267;11532	n	-0.363322	0.963231	MV411_cas12
SLC22A13	2	3269;32197	n	-0.123606	0.517187	MV411_cas12
SMIM11A	2	3270;30680	n	-0.145144	0.538086	MV411_cas12
UAP1	2	3271;40261	n	0.204899	0.866503	MV411_cas12
UAP1	2	450;37440	p	0.204899	0.866503	MV411_cas12
SLC26A3	2	3272;31923	n	-0.127655	0.520717	MV411_cas12
GPHA2	2	3275;35304	n	-0.0696056	0.476814	MV411_cas12
GPHA2	2	5407;37436	p	-0.0696056	0.476814	MV411_cas12
ZNF571	2	3276;17465	n	-0.292775	0.782415	MV411_cas12
LOC105373395	2	3277;30558	n	-0.14631	0.539393	MV411_cas12
ABRA	2	3280;19168	n	-0.273902	0.741764	MV411_cas12
USP54	2	3281;22324	n	-0.240302	0.675507	MV411_cas12
ITPRID1	2	3282;19831	n	-0.26651	0.726875	MV411_cas12
FGF4	2	3283;11335	n	-0.365208	0.969746	MV411_cas12
PLAAT5	2	3285;25695	n	-0.204257	0.614188	MV411_cas12
GCG	2	3286;20689	n	-0.25695	0.708239	MV411_cas12
OR8H3	2	3287;15734	n	-0.311704	0.827082	MV411_cas12
NO_SITE_72	2	3288;25655	n	-0.20466	0.614684	MV411_cas12
OPN3	2	3289;22487	n	-0.238034	0.671865	MV411_cas12
MAP4K5	2	3290;11216	n	-0.366395	0.973908	MV411_cas12
OR4C11	2	3291;14121	n	-0.329676	0.873816	MV411_cas12
NQO2	2	3292;12527	n	-0.348857	0.925777	MV411_cas12
ALKBH3	2	3294;31832	n	-0.127893	0.520629	MV411_cas12
ZNF461	2	3295;21241	n	-0.250572	0.696261	MV411_cas12
REL	2	3297;13270	n	-0.339484	0.900451	MV411_cas12
BTNL8	2	3298;14205	n	-0.328342	0.87082	MV411_cas12
OR52B2	2	3299;19444	n	-0.269739	0.734411	MV411_cas12
PCDH7	2	3300;32032	n	-0.124511	0.517548	MV411_cas12
NUDT2	2	3302;23839	n	-0.223016	0.645727	MV411_cas12
SCG3	2	3304;11777	n	-0.358479	0.95187	MV411_cas12
FZD3	2	3305;14650	n	-0.322766	0.857003	MV411_cas12
GPR19	2	3306;32446	n	-0.11811	0.511612	MV411_cas12
ATL3	2	3308;24417	n	-0.216452	0.634963	MV411_cas12
JSRP1	2	3309;37199	n	-0.0210454	0.452061	MV411_cas12
JSRP1	2	3512;37402	p	-0.0210454	0.452061	MV411_cas12
SNTN	2	3311;37542	n	-0.0103499	0.458297	MV411_cas12
SNTN	2	3169;37400	p	-0.0103499	0.458297	MV411_cas12
FITM2	2	3312;15398	n	-0.314389	0.834957	MV411_cas12
CASTOR1	2	3313;39755	n	0.117258	0.706115	MV411_cas12
CASTOR1	2	956;37398	p	0.117258	0.706115	MV411_cas12
KRT33A	2	3315;26892	n	-0.189529	0.592613	MV411_cas12
USP17L8	2	3317;14639	n	-0.322701	0.856612	MV411_cas12
NO_SITE_49	2	3318;28273	n	-0.173625	0.570685	MV411_cas12
LARP6	2	3319;36326	n	-0.0451972	0.461778	MV411_cas12
LARP6	2	4385;37392	p	-0.0451972	0.461778	MV411_cas12
TNFRSF17	2	3320;35340	n	-0.0668481	0.473669	MV411_cas12
TNFRSF17	2	5371;37391	p	-0.0668481	0.473669	MV411_cas12
LOC105371598	2	3321;19248	n	-0.271023	0.737496	MV411_cas12
KLHL26	2	3322;11349	n	-0.363332	0.966872	MV411_cas12
ADGRA2	2	3323;15014	n	-0.318333	0.845269	MV411_cas12
ASB8	2	3325;9257	n	-0.393941	1.05519	MV411_cas12
MST1L	2	3327;21151	n	-0.250521	0.696192	MV411_cas12
NPC1	2	3328;23502	n	-0.225735	0.650358	MV411_cas12
MOGAT1	2	3329;12232	n	-0.351126	0.933914	MV411_cas12
GRINA	2	3330;13183	n	-0.339297	0.901337	MV411_cas12
GAGE10	2	3331;38436	n	0.0254752	0.525389	MV411_cas12
GAGE10	2	2275;37380	p	0.0254752	0.525389	MV411_cas12
MNDA	2	3332;25408	n	-0.205572	0.616254	MV411_cas12
KCNE1B	2	3333;26214	n	-0.196245	0.602632	MV411_cas12
DUSP1	2	3335;20809	n	-0.253418	0.702797	MV411_cas12
S100G	2	3336;26424	n	-0.193529	0.598988	MV411_cas12
SLC7A11	2	3338;13984	n	-0.328935	0.875244	MV411_cas12
RPL38	2	3339;11102	n	-0.365695	0.975419	MV411_cas12
RAB4B	2	3340;31388	n	-0.132332	0.523985	MV411_cas12
TSPYL6	2	3341;27108	n	-0.185701	0.587593	MV411_cas12
ZXDC	2	3342;26622	n	-0.191039	0.595391	MV411_cas12
DET1	2	3343;19563	n	-0.266592	0.72914	MV411_cas12
MGARP	2	3346;11848	n	-0.355734	0.94676	MV411_cas12
NMT2	2	3349;20159	n	-0.260061	0.715752	MV411_cas12
CD93	2	3350;30293	n	-0.146577	0.538816	MV411_cas12
SNX21	2	3351;34481	n	-0.0826971	0.482518	MV411_cas12
SNX21	2	6230;37360	p	-0.0826971	0.482518	MV411_cas12
FAM160B1	2	3352;8664	n	-0.402572	1.08234	MV411_cas12
GPR153	2	3353;35445	n	-0.0631275	0.470425	MV411_cas12
GPR153	2	5266;37358	p	-0.0631275	0.470425	MV411_cas12
STX18	2	3354;39550	n	0.096686	0.665526	MV411_cas12
STX18	2	1161;37357	p	0.096686	0.665526	MV411_cas12
USP17L18	2	3355;26213	n	-0.195533	0.601347	MV411_cas12
XRCC5	2	3356;33565	n	-0.0984934	0.493917	MV411_cas12
XRCC5	2	7146;37355	p	-0.0984934	0.493917	MV411_cas12
MRPS35	2	3360;23703	n	-0.222402	0.644767	MV411_cas12
LIN28B	2	3361;40590	n	0.382496	1.15099	MV411_cas12
LIN28B	2	121;37350	p	0.382496	1.15099	MV411_cas12
DNAJB5	2	3362;26684	n	-0.189883	0.593201	MV411_cas12
GTF2I	2	3363;11320	n	-0.362034	0.965558	MV411_cas12
MTIF3	2	3365;39742	n	0.117863	0.703857	MV411_cas12
MTIF3	2	969;37346	p	0.117863	0.703857	MV411_cas12
DENND3	2	3366;24052	n	-0.218466	0.638067	MV411_cas12
UBTFL1	2	3368;36497	n	-0.0389365	0.45684	MV411_cas12
UBTFL1	2	4214;37343	p	-0.0389365	0.45684	MV411_cas12
LOC105373154	2	3369;26485	n	-0.191935	0.596041	MV411_cas12
SECTM1	2	3371;31683	n	-0.127227	0.518096	MV411_cas12
CYTH2	2	3372;26296	n	-0.193868	0.598976	MV411_cas12
SMARCAD1	2	3373;24437	n	-0.213706	0.63076	MV411_cas12
TPRG1L	2	3374;20201	n	-0.258765	0.713378	MV411_cas12
MYO1A	2	3375;22004	n	-0.239512	0.67619	MV411_cas12
SLC38A6	2	3377;8912	n	-0.39751	1.06861	MV411_cas12
BTN3A3	2	3378;18512	n	-0.276978	0.751064	MV411_cas12
SUN5	2	3379;35253	n	-0.0660448	0.471258	MV411_cas12
SUN5	2	5458;37332	p	-0.0660448	0.471258	MV411_cas12
ICMT	2	3381;36953	n	-0.0259042	0.450687	MV411_cas12
ICMT	2	3758;37330	p	-0.0259042	0.450687	MV411_cas12
CHCHD5	2	3382;26009	n	-0.19696	0.603157	MV411_cas12
GTF2H5	2	3383;34035	n	-0.0901556	0.486295	MV411_cas12
GTF2H5	2	6676;37328	p	-0.0901556	0.486295	MV411_cas12
MUSTN1	2	3384;16581	n	-0.298426	0.798558	MV411_cas12
KIF23	2	3385;36569	n	-0.0363819	0.45499	MV411_cas12
KIF23	2	4142;37326	p	-0.0363819	0.45499	MV411_cas12
HDGFL3	2	3387;31240	n	-0.132821	0.523277	MV411_cas12
CDKL5	2	3388;21572	n	-0.243532	0.684042	MV411_cas12
ZNF41	2	3390;24528	n	-0.21197	0.628153	MV411_cas12
ZNF780A	2	3391;8221	n	-0.409183	1.10285	MV411_cas12
JOSD1	2	3392;28002	n	-0.17352	0.570508	MV411_cas12
KCNK18	2	3393;11638	n	-0.356508	0.951772	MV411_cas12
LOC105371409	2	3394;19098	n	-0.269672	0.736597	MV411_cas12
HSPB8	2	3395;20243	n	-0.257341	0.711251	MV411_cas12
ACTB	2	3396;39274	n	0.0772731	0.621223	MV411_cas12
ACTB	2	1437;37315	p	0.0772731	0.621223	MV411_cas12
ADAMTSL1	2	3397;22888	n	-0.229303	0.6578	MV411_cas12
CHIA	2	3398;16204	n	-0.301507	0.807732	MV411_cas12
DNPEP	2	3399;10360	n	-0.373619	1.00194	MV411_cas12
ARMC3	2	3400;31669	n	-0.125879	0.516597	MV411_cas12
AAMDC	2	3401;15460	n	-0.310105	0.827971	MV411_cas12
RTL8A	2	3402;27665	n	-0.176928	0.575186	MV411_cas12
FSBP	2	3403;24197	n	-0.215114	0.633298	MV411_cas12
SLC35B2	2	3404;11488	n	-0.357949	0.956767	MV411_cas12
H3C4	2	3406;39691	n	0.113963	0.693475	MV411_cas12
H3C4	2	1020;37305	p	0.113963	0.693475	MV411_cas12
SMIM24	2	3407;29847	n	-0.150333	0.541925	MV411_cas12
GRIK1	2	3408;17284	n	-0.289325	0.779129	MV411_cas12
MRPS23	2	3409;20208	n	-0.257248	0.71119	MV411_cas12
VSIG1	2	3410;9821	n	-0.381551	1.02451	MV411_cas12
YWHAH	2	3412;12015	n	-0.350957	0.936824	MV411_cas12
KLHL14	2	3413;9627	n	-0.384693	1.033	MV411_cas12
CXCL11	2	3414;9916	n	-0.379784	1.0201	MV411_cas12
GMEB1	2	3415;40031	n	0.160051	0.779773	MV411_cas12
GMEB1	2	680;37296	p	0.160051	0.779773	MV411_cas12
IRF3	2	3418;25896	n	-0.196749	0.602958	MV411_cas12
NDFIP2	2	3419;33755	n	-0.093184	0.487793	MV411_cas12
NDFIP2	2	6956;37292	p	-0.093184	0.487793	MV411_cas12
ADAMTS14	2	3420;35573	n	-0.0579707	0.464953	MV411_cas12
ADAMTS14	2	5138;37291	p	-0.0579707	0.464953	MV411_cas12
PLEKHA2	2	3421;17115	n	-0.290899	0.782645	MV411_cas12
SUPT5H	2	3422;25311	n	-0.203313	0.612651	MV411_cas12
EGLN3	2	3424;36290	n	-0.0419541	0.456056	MV411_cas12
EGLN3	2	4421;37287	p	-0.0419541	0.456056	MV411_cas12
BCL9	2	3425;30456	n	-0.141534	0.532113	MV411_cas12
C21orf62	2	3426;30659	n	-0.139126	0.529171	MV411_cas12
LYPLAL1	2	3427;12462	n	-0.344528	0.920094	MV411_cas12
FA2H	2	3428;24056	n	-0.21587	0.634392	MV411_cas12
GTF2IRD1	2	3429;24149	n	-0.214831	0.632659	MV411_cas12
NLRX1	2	3431;36211	n	-0.0438773	0.4566	MV411_cas12
NLRX1	2	4500;37280	p	-0.0438773	0.4566	MV411_cas12
C12orf75	2	3432;27628	n	-0.176593	0.574035	MV411_cas12
TTC19	2	3434;18573	n	-0.274281	0.746391	MV411_cas12
LOC107985792	2	3437;33877	n	-0.0907674	0.485191	MV411_cas12
LOC107985792	2	6834;37274	p	-0.0907674	0.485191	MV411_cas12
TSPAN3	2	3438;36203	n	-0.04387	0.456294	MV411_cas12
TSPAN3	2	4508;37273	p	-0.04387	0.456294	MV411_cas12
C12orf76	2	3440;24583	n	-0.209666	0.624292	MV411_cas12
OR52K1	2	3442;26444	n	-0.189512	0.592484	MV411_cas12
TEAD4	2	3444;10500	n	-0.370423	0.99352	MV411_cas12
HSBP1L1	2	3445;8971	n	-0.39404	1.06181	MV411_cas12
TCTN1	2	3446;21947	n	-0.237451	0.673209	MV411_cas12
STRBP	2	3447;37973	n	0.0111442	0.489144	MV411_cas12
STRBP	2	2738;37264	p	0.0111442	0.489144	MV411_cas12
HTR2C	2	3448;12740	n	-0.340683	0.909307	MV411_cas12
SLC9A8	2	3449;10688	n	-0.367617	0.985527	MV411_cas12
IGSF6	2	3452;23415	n	-0.222036	0.644746	MV411_cas12
YBX2	2	3453;21292	n	-0.244236	0.685968	MV411_cas12
ZNF446	2	3454;29486	n	-0.153438	0.544509	MV411_cas12
ACTR5	2	3455;40196	n	0.195284	0.839697	MV411_cas12
ACTR5	2	515;37256	p	0.195284	0.839697	MV411_cas12
CTAGE8	2	3456;33740	n	-0.0922314	0.485865	MV411_cas12
CTAGE8	2	6971;37255	p	-0.0922314	0.485865	MV411_cas12
SNX12	2	3457;11330	n	-0.358525	0.959735	MV411_cas12
RPS18	2	3458;36347	n	-0.0395262	0.453427	MV411_cas12
RPS18	2	4364;37253	p	-0.0395262	0.453427	MV411_cas12
MAP1B	2	3459;16147	n	-0.300372	0.805754	MV411_cas12
BIN3	2	3460;17840	n	-0.281818	0.762393	MV411_cas12
OR2D3	2	3461;34722	n	-0.0744709	0.47312	MV411_cas12
OR2D3	2	5989;37250	p	-0.0744709	0.47312	MV411_cas12
CENPB	2	3462;19868	n	-0.259194	0.715518	MV411_cas12
LOC107985410	2	3463;20003	n	-0.257857	0.71252	MV411_cas12
SMS	2	3464;14127	n	-0.323172	0.863513	MV411_cas12
PIGL	2	3465;19436	n	-0.263879	0.724895	MV411_cas12
SPATA25	2	3466;18924	n	-0.269446	0.736433	MV411_cas12
LTN1	2	3468;11944	n	-0.350266	0.936189	MV411_cas12
CACNG4	2	3470;25613	n	-0.198367	0.604755	MV411_cas12
DSC3	2	3471;37939	n	0.0101844	0.486939	MV411_cas12
DSC3	2	2772;37240	p	0.0101844	0.486939	MV411_cas12
TRAF3IP2	2	3472;35732	n	-0.0528543	0.460042	MV411_cas12
TRAF3IP2	2	4979;37239	p	-0.0528543	0.460042	MV411_cas12
PBOV1	2	3473;40191	n	0.194975	0.837835	MV411_cas12
PBOV1	2	520;37238	p	0.194975	0.837835	MV411_cas12
CXCL6	2	3475;27177	n	-0.180327	0.57873	MV411_cas12
CPLANE1	2	3476;13213	n	-0.333592	0.891882	MV411_cas12
MSH3	2	3477;27582	n	-0.1758	0.572192	MV411_cas12
DAZ4	2	3479;8417	n	-0.402792	1.08757	MV411_cas12
ADRA2C	2	3480;35886	n	-0.0497575	0.457721	MV411_cas12
ADRA2C	2	4825;37231	p	-0.0497575	0.457721	MV411_cas12
SLN	2	3481;13034	n	-0.335777	0.897523	MV411_cas12
ID3	2	3482;13066	n	-0.335322	0.896401	MV411_cas12
HMGN5	2	3483;17700	n	-0.282347	0.76451	MV411_cas12
PPP2CA	2	3484;30646	n	-0.137328	0.526048	MV411_cas12
GOLGA4	2	3486;13242	n	-0.332919	0.890364	MV411_cas12
CD99	2	3487;21180	n	-0.244258	0.686329	MV411_cas12
MTA3	2	3488;13281	n	-0.332444	0.888974	MV411_cas12
FAM106A	2	3491;27457	n	-0.176445	0.573374	MV411_cas12
NO_SITE_47	2	3492;28313	n	-0.166368	0.559985	MV411_cas12
LRRIQ3	2	3494;30731	n	-0.13555	0.524281	MV411_cas12
ETAA1	2	3497;20290	n	-0.253049	0.70441	MV411_cas12
NT5C1B	2	3499;12780	n	-0.337996	0.905055	MV411_cas12
PSMB8	2	3501;23910	n	-0.214537	0.632886	MV411_cas12
DDX25	2	3504;28959	n	-0.157784	0.549512	MV411_cas12
DLGAP5	2	3505;26259	n	-0.188883	0.591962	MV411_cas12
SLC25A37	2	3508;30490	n	-0.137699	0.526913	MV411_cas12
KRT19	2	3509;24092	n	-0.212384	0.629144	MV411_cas12
BMT2	2	3510;30973	n	-0.131514	0.519975	MV411_cas12
ATIC	2	3511;10764	n	-0.363636	0.978942	MV411_cas12
C2orf88	2	3512;22923	n	-0.224478	0.650578	MV411_cas12
OR11L1	2	3513;12006	n	-0.347099	0.931403	MV411_cas12
CAMK2D	2	3517;34649	n	-0.07321	0.470875	MV411_cas12
CAMK2D	2	6062;37194	p	-0.07321	0.470875	MV411_cas12
DDX47	2	3518;25884	n	-0.192968	0.597481	MV411_cas12
LOC112268168	2	3520;31610	n	-0.122287	0.510574	MV411_cas12
APOBEC2	2	3521;17787	n	-0.279742	0.760246	MV411_cas12
CYP19A1	2	3523;39069	n	0.0681553	0.594882	MV411_cas12
CYP19A1	2	1642;37188	p	0.0681553	0.594882	MV411_cas12
TEKT5	2	3524;32451	n	-0.109716	0.498947	MV411_cas12
PQBP1	2	3525;10923	n	-0.361014	0.971791	MV411_cas12
MARK3	2	3526;33955	n	-0.085822	0.47916	MV411_cas12
MARK3	2	6756;37185	p	-0.085822	0.47916	MV411_cas12
BACE2	2	3527;35031	n	-0.0650399	0.465555	MV411_cas12
BACE2	2	5680;37184	p	-0.0650399	0.465555	MV411_cas12
HS3ST1	2	3529;9578	n	-0.38113	1.02864	MV411_cas12
IL20	2	3530;30724	n	-0.134378	0.522364	MV411_cas12
LIM2	2	3531;33304	n	-0.0964564	0.487289	MV411_cas12
LIM2	2	7407;37180	p	-0.0964564	0.487289	MV411_cas12
IL4I1	2	3532;16859	n	-0.2896	0.782904	MV411_cas12
FAM90A26	2	3533;26029	n	-0.190834	0.594218	MV411_cas12
ARGFX	2	3534;32899	n	-0.102375	0.492436	MV411_cas12
ARGFX	2	7812;37177	p	-0.102375	0.492436	MV411_cas12
OR6Q1	2	3535;29697	n	-0.147574	0.536851	MV411_cas12
TMEM121B	2	3536;8191	n	-0.404308	1.09619	MV411_cas12
OR13H1	2	3537;35828	n	-0.048364	0.455229	MV411_cas12
OR13H1	2	4883;37174	p	-0.048364	0.455229	MV411_cas12
AVPR1A	2	3538;21986	n	-0.233434	0.667253	MV411_cas12
SLC35C2	2	3539;16969	n	-0.288046	0.779691	MV411_cas12
SLC13A3	2	3540;22260	n	-0.230555	0.661763	MV411_cas12
OR6X1	2	3541;32980	n	-0.100905	0.490979	MV411_cas12
OR6X1	2	7731;37170	p	-0.100905	0.490979	MV411_cas12
POU3F4	2	3544;29153	n	-0.154215	0.544381	MV411_cas12
RSRC2	2	3545;13210	n	-0.330731	0.888115	MV411_cas12
DUOXA1	2	3546;11540	n	-0.352123	0.946759	MV411_cas12
LGI1	2	3547;11494	n	-0.352715	0.948438	MV411_cas12
SPESP1	2	3548;22970	n	-0.22275	0.647684	MV411_cas12
IRAK1	2	3549;11548	n	-0.351853	0.946292	MV411_cas12
SENP2	2	3551;15557	n	-0.303402	0.816757	MV411_cas12
ATRAID	2	3552;20282	n	-0.251119	0.701514	MV411_cas12
MRPS22	2	3553;28545	n	-0.160624	0.553036	MV411_cas12
CASK	2	3554;12944	n	-0.333536	0.896452	MV411_cas12
ZMYND10	2	3555;32863	n	-0.102147	0.491748	MV411_cas12
ZMYND10	2	7848;37156	p	-0.102147	0.491748	MV411_cas12
ATP5MC1	2	3557;17967	n	-0.276134	0.753874	MV411_cas12
COLQ	2	3558;16846	n	-0.288639	0.781799	MV411_cas12
NR2F6	2	3559;24359	n	-0.207381	0.621577	MV411_cas12
LCP2	2	3560;35115	n	-0.0619612	0.462686	MV411_cas12
LCP2	2	5596;37151	p	-0.0619612	0.462686	MV411_cas12
TMEM258	2	3561;24836	n	-0.202795	0.613044	MV411_cas12
RTP5	2	3563;22596	n	-0.226117	0.653985	MV411_cas12
TTC21B	2	3564;15926	n	-0.298489	0.805859	MV411_cas12
INSM1	2	3565;26746	n	-0.18118	0.580646	MV411_cas12
TEX22	2	3568;36966	n	-0.018312	0.439935	MV411_cas12
TEX22	2	3745;37143	p	-0.018312	0.439935	MV411_cas12
PSG8	2	3569;35339	n	-0.0571365	0.459428	MV411_cas12
PSG8	2	5372;37142	p	-0.0571365	0.459428	MV411_cas12
KL	2	3571;11975	n	-0.345388	0.929309	MV411_cas12
GSN	2	3572;10340	n	-0.367388	0.993012	MV411_cas12
GALNT11	2	3573;18389	n	-0.270733	0.74291	MV411_cas12
FMNL2	2	3574;19067	n	-0.263207	0.727131	MV411_cas12
RPL13A	2	3575;32030	n	-0.114	0.501797	MV411_cas12
MAG	2	3577;21335	n	-0.23879	0.678155	MV411_cas12
CBLN1	2	3579;14074	n	-0.318971	0.858725	MV411_cas12
JAG2	2	3580;13112	n	-0.330571	0.88942	MV411_cas12
USP17L28	2	3582;30651	n	-0.13325	0.520525	MV411_cas12
KCTD4	2	3583;13410	n	-0.326758	0.879496	MV411_cas12
LMO1	2	3584;13047	n	-0.331403	0.891359	MV411_cas12
GATA4	2	3585;17213	n	-0.283608	0.770955	MV411_cas12
DYM	2	3586;37023	n	-0.0156389	0.438278	MV411_cas12
DYM	2	3688;37125	p	-0.0156389	0.438278	MV411_cas12
RAB11FIP2	2	3587;31076	n	-0.127657	0.514271	MV411_cas12
UBE2G2	2	3588;9747	n	-0.375915	1.01779	MV411_cas12
OR2Z1	2	3589;12773	n	-0.334781	0.900304	MV411_cas12
ESCO1	2	3591;9772	n	-0.375567	1.01651	MV411_cas12
SRPK2	2	3592;34607	n	-0.0714094	0.467258	MV411_cas12
SRPK2	2	6104;37119	p	-0.0714094	0.467258	MV411_cas12
RIC1	2	3593;30391	n	-0.136298	0.523624	MV411_cas12
PCDHA7	2	3597;22196	n	-0.229217	0.659878	MV411_cas12
RBKS	2	3598;14248	n	-0.316532	0.85235	MV411_cas12
PSD	2	3599;10098	n	-0.370163	1.00182	MV411_cas12
LOC107985149	2	3600;17494	n	-0.279969	0.763103	MV411_cas12
SYNPO2	2	3601;20659	n	-0.245319	0.690827	MV411_cas12
INTS6L	2	3602;37929	n	0.0149598	0.487745	MV411_cas12
INTS6L	2	2782;37109	p	0.0149598	0.487745	MV411_cas12
IRF5	2	3603;24323	n	-0.206457	0.619808	MV411_cas12
NLGN4Y	2	3604;10125	n	-0.369664	1.00039	MV411_cas12
DUSP7	2	3608;19919	n	-0.253217	0.706288	MV411_cas12
GPSM1	2	3609;22983	n	-0.220663	0.644093	MV411_cas12
CEACAM8	2	3612;28220	n	-0.163162	0.554778	MV411_cas12
PLPPR4	2	3613;32900	n	-0.0997803	0.488084	MV411_cas12
PLPPR4	2	7811;37098	p	-0.0997803	0.488084	MV411_cas12
TRAPPC5	2	3614;8634	n	-0.393429	1.06903	MV411_cas12
ARSJ	2	3615;32308	n	-0.108461	0.495861	MV411_cas12
FUCA2	2	3616;24063	n	-0.208962	0.62377	MV411_cas12
SCN3B	2	3621;22991	n	-0.2201	0.643291	MV411_cas12
FBXO44	2	3622;25556	n	-0.193208	0.597301	MV411_cas12
IL12A	2	3623;12047	n	-0.342887	0.923871	MV411_cas12
PPP2R3B	2	3626;9044	n	-0.386206	1.04823	MV411_cas12
ASPN	2	3628;22814	n	-0.221799	0.646269	MV411_cas12
CST9	2	3629;25704	n	-0.191225	0.594415	MV411_cas12
CHCHD6	2	3631;30204	n	-0.137451	0.524242	MV411_cas12
CLRN1	2	3634;11176	n	-0.353884	0.955871	MV411_cas12
PTH	2	3635;28867	n	-0.154217	0.54369	MV411_cas12
OR5K3	2	3636;34840	n	-0.0655541	0.461958	MV411_cas12
OR5K3	2	5871;37075	p	-0.0655541	0.461958	MV411_cas12
LVRN	2	3638;26874	n	-0.1776	0.574598	MV411_cas12
PPM1F	2	3643;13736	n	-0.321305	0.865809	MV411_cas12
PRR20G	2	3644;25664	n	-0.191301	0.594284	MV411_cas12
AKR7A2	2	3646;12299	n	-0.338672	0.91364	MV411_cas12
TENT2	2	3647;16158	n	-0.293098	0.795064	MV411_cas12
NUDT4B	2	3648;20979	n	-0.240394	0.68161	MV411_cas12
VCAM1	2	3650;25515	n	-0.192767	0.59649	MV411_cas12
MYOM3	2	3651;36496	n	-0.0284175	0.440984	MV411_cas12
MYOM3	2	4215;37060	p	-0.0284175	0.440984	MV411_cas12
NPLOC4	2	3652;13733	n	-0.320934	0.865421	MV411_cas12
DTWD2	2	3654;25905	n	-0.188102	0.589688	MV411_cas12
EHD1	2	3656;31950	n	-0.112734	0.498492	MV411_cas12
NO_SITE_86	2	3658;33605	n	-0.0870162	0.476451	MV411_cas12
NO_SITE_86	2	7106;37053	p	-0.0870162	0.476451	MV411_cas12
THUMPD2	2	3659;30274	n	-0.13575	0.521733	MV411_cas12
GMPR2	2	3660;35734	n	-0.0459161	0.449666	MV411_cas12
GMPR2	2	4977;37051	p	-0.0459161	0.449666	MV411_cas12
IL1RAPL1	2	3662;12319	n	-0.337921	0.912077	MV411_cas12
RNF186	2	3663;10303	n	-0.36513	0.989639	MV411_cas12
RAI14	2	3664;21503	n	-0.234372	0.670039	MV411_cas12
PTDSS1	2	3665;25836	n	-0.188489	0.590258	MV411_cas12
WDR62	2	3666;23894	n	-0.209217	0.624142	MV411_cas12
PLA2G7	2	3667;16899	n	-0.284469	0.77452	MV411_cas12
CEL	2	3668;18267	n	-0.269073	0.740659	MV411_cas12
PSMG3	2	3669;12679	n	-0.333262	0.899193	MV411_cas12
OR5D14	2	3670;23091	n	-0.217244	0.638775	MV411_cas12
JPT1	2	3671;37235	n	-0.00659755	0.444202	MV411_cas12
JPT1	2	3476;37040	p	-0.00659755	0.444202	MV411_cas12
SCRN3	2	3672;38411	n	0.0369063	0.527137	MV411_cas12
SCRN3	2	2300;37039	p	0.0369063	0.527137	MV411_cas12
MTTP	2	3674;32415	n	-0.104894	0.491256	MV411_cas12
BHLHE22	2	3675;25237	n	-0.194771	0.599913	MV411_cas12
DSTN	2	3677;24730	n	-0.199754	0.608497	MV411_cas12
HEMK1	2	3678;32274	n	-0.106765	0.492936	MV411_cas12
CLK3	2	3679;12852	n	-0.33064	0.892775	MV411_cas12
PCDHB10	2	3680;9976	n	-0.369083	1.00274	MV411_cas12
NSFL1C	2	3681;38065	n	0.023776	0.498777	MV411_cas12
NSFL1C	2	2646;37030	p	0.023776	0.498777	MV411_cas12
LUZP4	2	3682;24655	n	-0.199867	0.609673	MV411_cas12
ATXN7L3	2	3683;15269	n	-0.301812	0.81772	MV411_cas12
TEX264	2	3684;14470	n	-0.310776	0.84101	MV411_cas12
FRRS1L	2	3685;25759	n	-0.188509	0.59049	MV411_cas12
APOBEC3G	2	3686;12034	n	-0.34074	0.920965	MV411_cas12
FOLR2	2	3688;8335	n	-0.396387	1.08037	MV411_cas12
DKK3	2	3689;39123	n	0.0773899	0.603787	MV411_cas12
DKK3	2	1588;37022	p	0.0773899	0.603787	MV411_cas12
PSG1	2	3690;16979	n	-0.282738	0.771246	MV411_cas12
UPP2	2	3691;30923	n	-0.126288	0.510818	MV411_cas12
KRTAP20-1	2	3693;25086	n	-0.195878	0.601564	MV411_cas12
GOT2	2	3696;21485	n	-0.233314	0.668702	MV411_cas12
SPC25	2	3697;27432	n	-0.169276	0.562525	MV411_cas12
NUBP1	2	3698;25413	n	-0.192211	0.595674	MV411_cas12
ZNF774	2	3699;10065	n	-0.36729	0.997877	MV411_cas12
NOL11	2	3700;17165	n	-0.28033	0.765985	MV411_cas12
BCCIP	2	3701;38797	n	0.0566222	0.565199	MV411_cas12
BCCIP	2	1914;37010	p	0.0566222	0.565199	MV411_cas12
IL11	2	3702;14325	n	-0.311941	0.844431	MV411_cas12
CD200R1L	2	3704;14430	n	-0.310604	0.841154	MV411_cas12
UBE2C	2	3706;27218	n	-0.171227	0.565451	MV411_cas12
KLK1	2	3707;13234	n	-0.324678	0.878572	MV411_cas12
MST1	2	3708;38455	n	0.0402315	0.531505	MV411_cas12
MST1	2	2256;37003	p	0.0402315	0.531505	MV411_cas12
ZSCAN25	2	3709;34875	n	-0.0621466	0.457633	MV411_cas12
ZSCAN25	2	5836;37002	p	-0.0621466	0.457633	MV411_cas12
ZSWIM1	2	3711;29116	n	-0.148654	0.535912	MV411_cas12
ITGB1	2	3712;21145	n	-0.236065	0.674786	MV411_cas12
DERL2	2	3713;10747	n	-0.356652	0.968664	MV411_cas12
FPGT	2	3714;20734	n	-0.240274	0.683206	MV411_cas12
LRRC53	2	3715;31409	n	-0.11828	0.502778	MV411_cas12
IDUA	2	3717;24127	n	-0.204237	0.617226	MV411_cas12
SSH1	2	3719;24086	n	-0.204662	0.61786	MV411_cas12
OR1L6	2	3720;24115	n	-0.204322	0.617285	MV411_cas12
CLEC6A	2	3721;21047	n	-0.236679	0.676331	MV411_cas12
GABARAPL2	2	3722;37573	n	0.00594857	0.465051	MV411_cas12
GABARAPL2	2	3138;36989	p	0.00594857	0.465051	MV411_cas12
ABI1	2	3724;23964	n	-0.205859	0.619803	MV411_cas12
TRAPPC2L	2	3725;28317	n	-0.157596	0.547261	MV411_cas12
RIPOR3	2	3727;36814	n	-0.0166503	0.433189	MV411_cas12
RIPOR3	2	3897;36984	p	-0.0166503	0.433189	MV411_cas12
PIK3CA	2	3728;10145	n	-0.364566	0.992913	MV411_cas12
ALG13	2	3729;34664	n	-0.0651855	0.459219	MV411_cas12
ALG13	2	6047;36982	p	-0.0651855	0.459219	MV411_cas12
NPIPA2	2	3730;16144	n	-0.289926	0.791041	MV411_cas12
SQSTM1	2	3731;22634	n	-0.219408	0.644235	MV411_cas12
AKAIN1	2	3732;38042	n	0.0247681	0.497627	MV411_cas12
AKAIN1	2	2669;36979	p	0.0247681	0.497627	MV411_cas12
TAS2R40	2	3733;24161	n	-0.203358	0.615776	MV411_cas12
CELA3A	2	3735;37861	n	0.017492	0.48445	MV411_cas12
CELA3A	2	2850;36976	p	0.017492	0.48445	MV411_cas12
ZNF500	2	3736;39587	n	0.11523	0.67682	MV411_cas12
ZNF500	2	1124;36975	p	0.11523	0.67682	MV411_cas12
YTHDF3	2	3737;30168	n	-0.133965	0.519133	MV411_cas12
SH3GL2	2	3738;16739	n	-0.283353	0.774904	MV411_cas12
SLC25A6	2	3739;38071	n	0.0262866	0.499916	MV411_cas12
SLC25A6	2	2640;36972	p	0.0262866	0.499916	MV411_cas12
SMOC2	2	3741;13905	n	-0.315118	0.855308	MV411_cas12
RNF2	2	3742;28255	n	-0.157803	0.547324	MV411_cas12
TG	2	3743;40318	n	0.243615	0.901116	MV411_cas12
TG	2	393;36968	p	0.243615	0.901116	MV411_cas12
MYMK	2	3745;21524	n	-0.230882	0.665342	MV411_cas12
TBXAS1	2	3746;11141	n	-0.350189	0.951298	MV411_cas12
PLA2G5	2	3747;11360	n	-0.347237	0.942792	MV411_cas12
C18orf63	2	3750;17517	n	-0.274216	0.754548	MV411_cas12
FCER1A	2	3751;36341	n	-0.0285712	0.437552	MV411_cas12
FCER1A	2	4370;36960	p	-0.0285712	0.437552	MV411_cas12
SMCO2	2	3753;37339	n	-7.31459e-05	0.451155	MV411_cas12
SMCO2	2	3372;36958	p	-7.31459e-05	0.451155	MV411_cas12
FLOT1	2	3754;21186	n	-0.234098	0.671748	MV411_cas12
LOC107983983	2	3756;22785	n	-0.217104	0.640044	MV411_cas12
FAR2	2	3758;31736	n	-0.112068	0.496034	MV411_cas12
SCO2	2	3759;33174	n	-0.0900705	0.476736	MV411_cas12
SCO2	2	7537;36952	p	-0.0900705	0.476736	MV411_cas12
IGFBP1	2	3760;25970	n	-0.18331	0.583012	MV411_cas12
TMEM171	2	3762;33904	n	-0.0782296	0.467127	MV411_cas12
TMEM171	2	6807;36949	p	-0.0782296	0.467127	MV411_cas12
IRAK2	2	3763;37922	n	0.0206126	0.489127	MV411_cas12
IRAK2	2	2789;36948	p	0.0206126	0.489127	MV411_cas12
CLMN	2	3764;20274	n	-0.243633	0.690339	MV411_cas12
NOC4L	2	3765;14907	n	-0.303051	0.823841	MV411_cas12
ENPP7	2	3766;15608	n	-0.29525	0.803831	MV411_cas12
C3orf14	2	3767;26790	n	-0.173544	0.569148	MV411_cas12
OR51B4	2	3770;14217	n	-0.310745	0.844165	MV411_cas12
FRAT1	2	3771;23116	n	-0.213253	0.633002	MV411_cas12
TRIM71	2	3773;27478	n	-0.165907	0.557825	MV411_cas12
FZD2	2	3774;31054	n	-0.121257	0.50464	MV411_cas12
RASGEF1A	2	3775;11384	n	-0.346169	0.940423	MV411_cas12
RUSF1	2	3776;14485	n	-0.307294	0.835744	MV411_cas12
RPN2	2	3779;29766	n	-0.138047	0.522779	MV411_cas12
FRAS1	2	3781;40403	n	0.276059	0.954026	MV411_cas12
FRAS1	2	308;36930	p	0.276059	0.954026	MV411_cas12
ZDHHC24	2	3782;30649	n	-0.126162	0.509929	MV411_cas12
NME3	2	3783;40431	n	0.282637	0.974596	MV411_cas12
NME3	2	280;36928	p	0.282637	0.974596	MV411_cas12
NOTCH2NLB	2	3784;32737	n	-0.0958907	0.481203	MV411_cas12
NOTCH2NLB	2	7974;36927	p	-0.0958907	0.481203	MV411_cas12
TBXA2R	2	3786;21353	n	-0.231071	0.666683	MV411_cas12
MEF2D	2	3787;16407	n	-0.285095	0.781064	MV411_cas12
EFNA5	2	3788;32628	n	-0.0972317	0.482445	MV411_cas12
EFNA5	2	8083;36923	p	-0.0972317	0.482445	MV411_cas12
HSDL2	2	3790;28222	n	-0.156359	0.545346	MV411_cas12
ZNF165	2	3791;18195	n	-0.265081	0.735935	MV411_cas12
BORCS8	2	3792;8768	n	-0.384645	1.05295	MV411_cas12
ZNF883	2	3793;9167	n	-0.377897	1.03357	MV411_cas12
FBXO22	2	3794;25309	n	-0.189479	0.592454	MV411_cas12
COMMD2	2	3795;34883	n	-0.0588021	0.453062	MV411_cas12
COMMD2	2	5828;36916	p	-0.0588021	0.453062	MV411_cas12
MTRF1L	2	3796;9254	n	-0.376195	1.02931	MV411_cas12
HDGF	2	3797;16933	n	-0.2789	0.766845	MV411_cas12
SPINK8	2	3798;9691	n	-0.369222	1.00917	MV411_cas12
SYT16	2	3799;28799	n	-0.148618	0.536094	MV411_cas12
SFTPC	2	3801;17429	n	-0.27316	0.754101	MV411_cas12
LOC107985103	2	3802;30849	n	-0.122679	0.506076	MV411_cas12
MPZ	2	3803;22829	n	-0.21489	0.636782	MV411_cas12
CFAP298	2	3804;36332	n	-0.0266793	0.434924	MV411_cas12
CFAP298	2	4379;36907	p	-0.0266793	0.434924	MV411_cas12
DBT	2	3805;15867	n	-0.290444	0.794675	MV411_cas12
ZASP	2	3806;8234	n	-0.393547	1.07952	MV411_cas12
GRK2	2	3810;29111	n	-0.144854	0.530851	MV411_cas12
RSPO2	2	3811;33258	n	-0.0868107	0.47296	MV411_cas12
RSPO2	2	7453;36900	p	-0.0868107	0.47296	MV411_cas12
POTEC	2	3813;31715	n	-0.110105	0.49349	MV411_cas12
ZBTB38	2	3815;18499	n	-0.26066	0.727509	MV411_cas12
MISP3	2	3816;21005	n	-0.233557	0.672282	MV411_cas12
LIG1	2	3817;31340	n	-0.115504	0.498451	MV411_cas12
NUP85	2	3818;18138	n	-0.264728	0.735915	MV411_cas12
PTPRU	2	3820;21615	n	-0.226889	0.659645	MV411_cas12
C14orf180	2	3821;35232	n	-0.0497897	0.447408	MV411_cas12
C14orf180	2	5479;36890	p	-0.0497897	0.447408	MV411_cas12
NO_SITE_75	2	3822;15803	n	-0.290571	0.795563	MV411_cas12
KCNU1	2	3823;18279	n	-0.262787	0.732297	MV411_cas12
JAKMIP1	2	3824;24002	n	-0.201698	0.613948	MV411_cas12
LOC107987237	2	3825;17867	n	-0.26755	0.742096	MV411_cas12
CCDC166	2	3826;39442	n	0.105738	0.652328	MV411_cas12
CCDC166	2	1269;36885	p	0.105738	0.652328	MV411_cas12
PUS3	2	3828;35010	n	-0.0542822	0.449797	MV411_cas12
PUS3	2	5701;36883	p	-0.0542822	0.449797	MV411_cas12
GNG12	2	3830;9191	n	-0.375858	1.03054	MV411_cas12
APOL3	2	3831;29746	n	-0.135952	0.52041	MV411_cas12
CPSF7	2	3832;18510	n	-0.259899	0.726385	MV411_cas12
MTFR1	2	3833;38415	n	0.0434146	0.529384	MV411_cas12
MTFR1	2	2296;36878	p	0.0434146	0.529384	MV411_cas12
HOXB1	2	3834;14397	n	-0.305595	0.835422	MV411_cas12
GABPA	2	3835;9241	n	-0.374619	1.02793	MV411_cas12
SRRM4	2	3837;18962	n	-0.254648	0.715654	MV411_cas12
XBP1	2	3839;23872	n	-0.20241	0.615545	MV411_cas12
CT45A6	2	3841;30578	n	-0.124373	0.507922	MV411_cas12
AWAT1	2	3842;32337	n	-0.0992382	0.48358	MV411_cas12
MARCHF5	2	3843;35090	n	-0.0519787	0.448045	MV411_cas12
MARCHF5	2	5621;36868	p	-0.0519787	0.448045	MV411_cas12
MRPL12	2	3845;18208	n	-0.262798	0.732871	MV411_cas12
CHRM4	2	3846;39788	n	0.141546	0.719797	MV411_cas12
CHRM4	2	923;36865	p	0.141546	0.719797	MV411_cas12
AFTPH	2	3847;33080	n	-0.0881155	0.473461	MV411_cas12
AFTPH	2	7631;36864	p	-0.0881155	0.473461	MV411_cas12
SLC23A1	2	3849;16010	n	-0.287237	0.788541	MV411_cas12
CLEC4C	2	3850;8682	n	-0.38377	1.05427	MV411_cas12
KLHL15	2	3853;9542	n	-0.369672	1.0131	MV411_cas12
COX6A2	2	3856;11712	n	-0.338564	0.923953	MV411_cas12
UTS2R	2	3857;29183	n	-0.142197	0.527393	MV411_cas12
CD248	2	3858;11013	n	-0.347555	0.950579	MV411_cas12
SLC5A10	2	3859;31222	n	-0.115582	0.497961	MV411_cas12
LOC100131107	2	3860;14663	n	-0.301848	0.826156	MV411_cas12
THTPA	2	3862;29726	n	-0.135175	0.519134	MV411_cas12
SRSF10	2	3864;29967	n	-0.13202	0.515527	MV411_cas12
PIAS4	2	3865;38271	n	0.0381713	0.517368	MV411_cas12
PIAS4	2	2440;36846	p	0.0381713	0.517368	MV411_cas12
SPATA17	2	3866;32291	n	-0.0993775	0.482987	MV411_cas12
PCBD1	2	3868;15221	n	-0.295343	0.809533	MV411_cas12
KLK15	2	3871;34965	n	-0.0537147	0.448184	MV411_cas12
KLK15	2	5746;36840	p	-0.0537147	0.448184	MV411_cas12
FBXL20	2	3872;34443	n	-0.0639381	0.454666	MV411_cas12
FBXL20	2	6268;36839	p	-0.0639381	0.454666	MV411_cas12
GFRA1	2	3873;20880	n	-0.232627	0.671991	MV411_cas12
CARNS1	2	3874;31026	n	-0.117578	0.499942	MV411_cas12
FAM83E	2	3876;10912	n	-0.347909	0.953676	MV411_cas12
IFRD2	2	3877;12248	n	-0.330241	0.903463	MV411_cas12
MMP27	2	3878;13719	n	-0.312286	0.854153	MV411_cas12
LST1	2	3882;32013	n	-0.102777	0.48594	MV411_cas12
CRELD2	2	3883;28749	n	-0.145962	0.532594	MV411_cas12
PAX1	2	3884;37781	n	0.0199963	0.480651	MV411_cas12
PAX1	2	2930;36827	p	0.0199963	0.480651	MV411_cas12
METTL9	2	3885;12589	n	-0.325847	0.891136	MV411_cas12
CDC42EP2	2	3886;20461	n	-0.236555	0.680143	MV411_cas12
SPOCK2	2	3887;33909	n	-0.0731802	0.460701	MV411_cas12
SPOCK2	2	6802;36824	p	-0.0731802	0.460701	MV411_cas12
NAPRT	2	3888;18812	n	-0.254311	0.716536	MV411_cas12
SH3GLB1	2	3889;39416	n	0.105528	0.648809	MV411_cas12
SH3GLB1	2	1295;36822	p	0.105528	0.648809	MV411_cas12
PIK3CD	2	3890;40060	n	0.1843	0.794646	MV411_cas12
PIK3CD	2	651;36821	p	0.1843	0.794646	MV411_cas12
RAB20	2	3891;34006	n	-0.0713576	0.459261	MV411_cas12
RAB20	2	6705;36820	p	-0.0713576	0.459261	MV411_cas12
TRAF2	2	3893;21228	n	-0.228115	0.663811	MV411_cas12
CH507-42P11.6	2	3894;16251	n	-0.282416	0.779794	MV411_cas12
STXBP5L	2	3895;15791	n	-0.287768	0.792215	MV411_cas12
NIPA2	2	3896;18032	n	-0.262764	0.734529	MV411_cas12
ZKSCAN1	2	3898;37977	n	0.0287073	0.494727	MV411_cas12
ZKSCAN1	2	2734;36813	p	0.0287073	0.494727	MV411_cas12
CRISP1	2	3899;28931	n	-0.14335	0.529055	MV411_cas12
NRDC	2	3901;25743	n	-0.180093	0.579661	MV411_cas12
KMT2E	2	3902;21766	n	-0.221832	0.652493	MV411_cas12
SNPH	2	3903;26703	n	-0.168989	0.56366	MV411_cas12
CDCP1	2	3904;11050	n	-0.345087	0.94682	MV411_cas12
NO_SITE_96	2	3905;10062	n	-0.359034	0.98745	MV411_cas12
PPFIBP2	2	3906;13640	n	-0.312147	0.855264	MV411_cas12
MTF2	2	3907;22908	n	-0.209954	0.630036	MV411_cas12
PLD2	2	3908;34796	n	-0.0559065	0.44844	MV411_cas12
PLD2	2	5915;36803	p	-0.0559065	0.44844	MV411_cas12
DPAGT1	2	3909;33127	n	-0.0848809	0.469738	MV411_cas12
DPAGT1	2	7584;36802	p	-0.0848809	0.469738	MV411_cas12
WBP11	2	3910;21673	n	-0.222654	0.653955	MV411_cas12
CCDC84	2	3911;36354	n	-0.0219326	0.429268	MV411_cas12
CCDC84	2	4357;36800	p	-0.0219326	0.429268	MV411_cas12
CENPW	2	3912;20968	n	-0.230196	0.668218	MV411_cas12
CCDC192	2	3913;38136	n	0.0353281	0.507008	MV411_cas12
CCDC192	2	2575;36798	p	0.0353281	0.507008	MV411_cas12
MAGEA8	2	3914;22424	n	-0.214902	0.638962	MV411_cas12
RESF1	2	3915;27925	n	-0.154881	0.543631	MV411_cas12
ORAI2	2	3916;33696	n	-0.0754227	0.461995	MV411_cas12
ORAI2	2	7015;36795	p	-0.0754227	0.461995	MV411_cas12
NSF	2	3917;36295	n	-0.0233251	0.429676	MV411_cas12
NSF	2	4416;36794	p	-0.0233251	0.429676	MV411_cas12
DDX58	2	3918;20888	n	-0.230842	0.669581	MV411_cas12
LOC101928212	2	3919;8984	n	-0.375794	1.03597	MV411_cas12
ENC1	2	3920;36827	n	-0.00888993	0.425424	MV411_cas12
ENC1	2	3884;36791	p	-0.00888993	0.425424	MV411_cas12
RTN1	2	3921;36006	n	-0.0303686	0.43295	MV411_cas12
RTN1	2	4705;36790	p	-0.0303686	0.43295	MV411_cas12
BIN1	2	3923;30935	n	-0.116969	0.498777	MV411_cas12
NECAB2	2	3928;27278	n	-0.162053	0.553169	MV411_cas12
NOP56	2	3929;17650	n	-0.26586	0.742191	MV411_cas12
ABI2	2	3930;12734	n	-0.322477	0.883927	MV411_cas12
SLC25A10	2	3931;27897	n	-0.154765	0.543275	MV411_cas12
HHAT	2	3932;17544	n	-0.266986	0.744659	MV411_cas12
EXOG	2	3933;30075	n	-0.127749	0.510528	MV411_cas12
LDB3	2	3934;27381	n	-0.160763	0.551236	MV411_cas12
SV2C	2	3935;32582	n	-0.0923135	0.475657	MV411_cas12
SV2C	2	8129;36776	p	-0.0923135	0.475657	MV411_cas12
LPXN	2	3936;13027	n	-0.318592	0.873717	MV411_cas12
FAM149B1	2	3937;9898	n	-0.360651	0.993004	MV411_cas12
CELF5	2	3938;40218	n	0.219603	0.854725	MV411_cas12
CELF5	2	493;36773	p	0.219603	0.854725	MV411_cas12
NBPF3	2	3939;30893	n	-0.116975	0.498578	MV411_cas12
PCDHGA9	2	3940;30925	n	-0.116586	0.498079	MV411_cas12
GIN1	2	3942;18497	n	-0.255992	0.721194	MV411_cas12
RCN3	2	3943;38590	n	0.0556761	0.54691	MV411_cas12
RCN3	2	2121;36768	p	0.0556761	0.54691	MV411_cas12
FUT11	2	3944;16982	n	-0.272901	0.758209	MV411_cas12
PARD6G	2	3945;25088	n	-0.186169	0.588678	MV411_cas12
C8orf44-SGK3	2	3946;18580	n	-0.255116	0.719053	MV411_cas12
PPP1R16A	2	3947;14198	n	-0.304117	0.835826	MV411_cas12
FARP1	2	3949;11109	n	-0.343003	0.942284	MV411_cas12
ISOC2	2	3950;25103	n	-0.185999	0.588173	MV411_cas12
MRGPRD	2	3951;16291	n	-0.28031	0.775907	MV411_cas12
PRSS57	2	3952;40138	n	0.202169	0.822669	MV411_cas12
PRSS57	2	573;36759	p	0.202169	0.822669	MV411_cas12
FOCAD	2	3953;23517	n	-0.202263	0.61637	MV411_cas12
TMEM59L	2	3954;35284	n	-0.0441252	0.440122	MV411_cas12
TMEM59L	2	5427;36757	p	-0.0441252	0.440122	MV411_cas12
ZNF670	2	3955;33731	n	-0.0736686	0.459622	MV411_cas12
ZNF670	2	6980;36756	p	-0.0736686	0.459622	MV411_cas12
ZNF316	2	3956;28441	n	-0.147251	0.533659	MV411_cas12
ODF2L	2	3957;18635	n	-0.25416	0.717229	MV411_cas12
XPOT	2	3959;40174	n	0.21016	0.836647	MV411_cas12
XPOT	2	537;36752	p	0.21016	0.836647	MV411_cas12
ZBTB49	2	3960;26511	n	-0.16936	0.563982	MV411_cas12
NRIP2	2	3961;34219	n	-0.0653073	0.45309	MV411_cas12
NRIP2	2	6492;36750	p	-0.0653073	0.45309	MV411_cas12
CALU	2	3962;32139	n	-0.0979678	0.480277	MV411_cas12
PDLIM7	2	3963;26314	n	-0.171585	0.567075	MV411_cas12
PEX1	2	3964;27279	n	-0.160755	0.551384	MV411_cas12
RGMB	2	3966;18109	n	-0.259538	0.729224	MV411_cas12
ZDHHC9	2	3967;38133	n	0.0369173	0.50741	MV411_cas12
ZDHHC9	2	2578;36744	p	0.0369173	0.50741	MV411_cas12
ZNF799	2	3968;13006	n	-0.3177	0.872882	MV411_cas12
MGMT	2	3969;29043	n	-0.139744	0.523927	MV411_cas12
F8	2	3970;28667	n	-0.144134	0.529537	MV411_cas12
HS3ST5	2	3971;38555	n	0.0551492	0.543884	MV411_cas12
HS3ST5	2	2156;36740	p	0.0551492	0.543884	MV411_cas12
PEX2	2	3972;20342	n	-0.235035	0.678431	MV411_cas12
MAEL	2	3974;31047	n	-0.113826	0.494704	MV411_cas12
CDS2	2	3976;37936	n	0.0289468	0.492651	MV411_cas12
CDS2	2	2775;36735	p	0.0289468	0.492651	MV411_cas12
TNP2	2	3977;38329	n	0.0447217	0.523585	MV411_cas12
TNP2	2	2382;36734	p	0.0447217	0.523585	MV411_cas12
TRMT61B	2	3978;35316	n	-0.0428073	0.438557	MV411_cas12
TRMT61B	2	5395;36733	p	-0.0428073	0.438557	MV411_cas12
PANX1	2	3979;35388	n	-0.0414061	0.437623	MV411_cas12
PANX1	2	5323;36732	p	-0.0414061	0.437623	MV411_cas12
CCDC125	2	3981;37927	n	0.0287421	0.492058	MV411_cas12
CCDC125	2	2784;36730	p	0.0287421	0.492058	MV411_cas12
MARCHF1	2	3982;24784	n	-0.188261	0.592165	MV411_cas12
PDCL	2	3983;36083	n	-0.0268798	0.428982	MV411_cas12
PDCL	2	4628;36728	p	-0.0268798	0.428982	MV411_cas12
RIBC1	2	3984;39159	n	0.0902387	0.612041	MV411_cas12
RIBC1	2	1552;36727	p	0.0902387	0.612041	MV411_cas12
HAND2	2	3985;17386	n	-0.267146	0.745994	MV411_cas12
CRYGA	2	3986;28137	n	-0.150371	0.536863	MV411_cas12
TENT5C	2	3987;34286	n	-0.0634692	0.450974	MV411_cas12
TENT5C	2	6425;36724	p	-0.0634692	0.450974	MV411_cas12
SLC16A5	2	3988;23588	n	-0.200486	0.613354	MV411_cas12
MMP21	2	3989;34572	n	-0.0575935	0.447269	MV411_cas12
MMP21	2	6139;36722	p	-0.0575935	0.447269	MV411_cas12
TRMT11	2	3990;11183	n	-0.340867	0.9374	MV411_cas12
COPG2	2	3991;28980	n	-0.139998	0.523799	MV411_cas12
LRRIQ4	2	3992;17633	n	-0.264285	0.739528	MV411_cas12
B9D2	2	3993;13570	n	-0.310373	0.853229	MV411_cas12
KIR3DL3	2	3994;10852	n	-0.345101	0.950255	MV411_cas12
OR52B6	2	3995;21957	n	-0.217272	0.644133	MV411_cas12
OR2Y1	2	3996;30844	n	-0.116057	0.496484	MV411_cas12
SARS1	2	3997;21110	n	-0.226356	0.661122	MV411_cas12
ODAM	2	3998;18212	n	-0.257625	0.725205	MV411_cas12
DHDH	2	3999;36587	n	-0.0135525	0.422182	MV411_cas12
DHDH	2	4124;36712	p	-0.0135525	0.422182	MV411_cas12
MESP1	2	4000;11484	n	-0.336598	0.92538	MV411_cas12
CTSO	2	4001;37558	n	0.0153702	0.467391	MV411_cas12
CTSO	2	3153;36710	p	0.0153702	0.467391	MV411_cas12
BCAT2	2	4002;13926	n	-0.305726	0.841547	MV411_cas12
CDCA7L	2	4003;10903	n	-0.344155	0.947783	MV411_cas12
CKS2	2	4004;20862	n	-0.228609	0.665915	MV411_cas12
NR2E3	2	4005;34876	n	-0.0514923	0.442692	MV411_cas12
NR2E3	2	5835;36706	p	-0.0514923	0.442692	MV411_cas12
ZNF439	2	4006;18506	n	-0.254108	0.717864	MV411_cas12
ADAM18	2	4007;23271	n	-0.203176	0.61831	MV411_cas12
ZYG11A	2	4008;19643	n	-0.241495	0.691871	MV411_cas12
CCDC28B	2	4009;14347	n	-0.300443	0.828274	MV411_cas12
ORAI1	2	4010;25518	n	-0.179663	0.578133	MV411_cas12
LOC101929372	2	4011;24848	n	-0.186688	0.58964	MV411_cas12
STK38L	2	4012;39879	n	0.158559	0.7438	MV411_cas12
STK38L	2	832;36699	p	0.158559	0.7438	MV411_cas12
DNAH9	2	4013;36449	n	-0.0164493	0.423147	MV411_cas12
DNAH9	2	4262;36698	p	-0.0164493	0.423147	MV411_cas12
OXT	2	4015;38442	n	0.0506643	0.533949	MV411_cas12
OXT	2	2269;36696	p	0.0506643	0.533949	MV411_cas12
APOBEC3H	2	4016;38789	n	0.0678875	0.56805	MV411_cas12
APOBEC3H	2	1922;36695	p	0.0678875	0.56805	MV411_cas12
LOC112268119	2	4018;39516	n	0.118342	0.667234	MV411_cas12
LOC112268119	2	1195;36693	p	0.118342	0.667234	MV411_cas12
CAPN7	2	4019;15852	n	-0.283167	0.784467	MV411_cas12
DDA1	2	4020;19772	n	-0.239569	0.68845	MV411_cas12
WDCP	2	4023;12361	n	-0.324044	0.892309	MV411_cas12
PUS10	2	4024;8594	n	-0.379259	1.05013	MV411_cas12
LOC107984043	2	4025;21654	n	-0.219436	0.648721	MV411_cas12
EFHD2	2	4026;15390	n	-0.288263	0.796977	MV411_cas12
SPAG11A	2	4027;27285	n	-0.158958	0.548237	MV411_cas12
ZC2HC1B	2	4028;17972	n	-0.259448	0.729521	MV411_cas12
ADAM20	2	4029;32252	n	-0.0944943	0.475507	MV411_cas12
MKNK1	2	4030;12355	n	-0.323923	0.892184	MV411_cas12
ALDH2	2	4031;9137	n	-0.370038	1.02318	MV411_cas12
DEFB4B	2	4032;29862	n	-0.127666	0.508802	MV411_cas12
NO_SITE_95	2	4033;25335	n	-0.180892	0.580153	MV411_cas12
CAMKK2	2	4034;39795	n	0.148244	0.723632	MV411_cas12
CAMKK2	2	916;36677	p	0.148244	0.723632	MV411_cas12
LARS1	2	4035;9901	n	-0.357558	0.988113	MV411_cas12
SLC35D3	2	4036;37533	n	0.0160344	0.466235	MV411_cas12
SLC35D3	2	3178;36675	p	0.0160344	0.466235	MV411_cas12
PNMT	2	4037;15397	n	-0.287805	0.796252	MV411_cas12
ZNF814	2	4038;8848	n	-0.374648	1.03681	MV411_cas12
DCAF12L1	2	4039;22365	n	-0.211701	0.634019	MV411_cas12
SERPINB12	2	4040;35709	n	-0.0324255	0.430759	MV411_cas12
SERPINB12	2	5002;36671	p	-0.0324255	0.430759	MV411_cas12
NOTCH3	2	4041;18380	n	-0.254078	0.719149	MV411_cas12
CASP8	2	4044;32778	n	-0.0858484	0.467763	MV411_cas12
CASP8	2	7933;36667	p	-0.0858484	0.467763	MV411_cas12
ZNF37A	2	4045;10196	n	-0.352613	0.974883	MV411_cas12
TMEM126B	2	4048;12541	n	-0.320733	0.884833	MV411_cas12
CIBAR2	2	4049;19780	n	-0.238387	0.686885	MV411_cas12
SSR1	2	4051;25049	n	-0.183029	0.584223	MV411_cas12
KCNJ18	2	4053;14403	n	-0.297973	0.824472	MV411_cas12
GFPT1	2	4054;30521	n	-0.117635	0.49827	MV411_cas12
RBMXL2	2	4056;34050	n	-0.0651206	0.450656	MV411_cas12
RBMXL2	2	6661;36655	p	-0.0651206	0.450656	MV411_cas12
TUBA1B	2	4057;32975	n	-0.0822009	0.464541	MV411_cas12
TUBA1B	2	7736;36654	p	-0.0822009	0.464541	MV411_cas12
DAND5	2	4058;17510	n	-0.263104	0.739398	MV411_cas12
NAE1	2	4059;21129	n	-0.223848	0.657755	MV411_cas12
NDUFB11	2	4060;19262	n	-0.24371	0.697886	MV411_cas12
PRKD3	2	4061;35118	n	-0.0439629	0.437005	MV411_cas12
PRKD3	2	5593;36650	p	-0.0439629	0.437005	MV411_cas12
LOC107986453	2	4063;18542	n	-0.25169	0.714289	MV411_cas12
OR10A7	2	4064;20436	n	-0.230847	0.672001	MV411_cas12
FGR	2	4065;30804	n	-0.113999	0.493739	MV411_cas12
CAVIN2	2	4066;38551	n	0.0577453	0.544629	MV411_cas12
CAVIN2	2	2160;36645	p	0.0577453	0.544629	MV411_cas12
SULT2A1	2	4067;11792	n	-0.330291	0.910675	MV411_cas12
CBY1	2	4069;10630	n	-0.345655	0.955636	MV411_cas12
TRIM39-RPP21	2	4070;31069	n	-0.110324	0.489781	MV411_cas12
HIGD1C	2	4071;30219	n	-0.121202	0.501781	MV411_cas12
CBLN2	2	4072;9440	n	-0.363529	1.00706	MV411_cas12
CCDC124	2	4073;36051	n	-0.0243175	0.425048	MV411_cas12
CCDC124	2	4660;36638	p	-0.0243175	0.425048	MV411_cas12
TMEM208	2	4075;34266	n	-0.0607547	0.447008	MV411_cas12
TMEM208	2	6445;36636	p	-0.0607547	0.447008	MV411_cas12
BUD13	2	4076;31962	n	-0.0971994	0.47719	MV411_cas12
GPR42	2	4077;31248	n	-0.107609	0.486955	MV411_cas12
PRR23D2	2	4078;25104	n	-0.181809	0.581988	MV411_cas12
TRIB3	2	4079;38363	n	0.0497996	0.527722	MV411_cas12
TRIB3	2	2348;36632	p	0.0497996	0.527722	MV411_cas12
DCANP1	2	4080;25546	n	-0.176861	0.574314	MV411_cas12
RNF113B	2	4081;15313	n	-0.287166	0.796535	MV411_cas12
DHX58	2	4082;26771	n	-0.16253	0.553877	MV411_cas12
SLC38A7	2	4083;9737	n	-0.358374	0.993083	MV411_cas12
GRAMD1B	2	4084;24205	n	-0.190541	0.597543	MV411_cas12
MCAT	2	4085;11461	n	-0.333907	0.922188	MV411_cas12
PCDH1	2	4086;19723	n	-0.237861	0.686383	MV411_cas12
SENP7	2	4087;18330	n	-0.253129	0.718147	MV411_cas12
UGT3A2	2	4088;40155	n	0.209069	0.830727	MV411_cas12
UGT3A2	2	556;36623	p	0.209069	0.830727	MV411_cas12
COX19	2	4089;31425	n	-0.104862	0.483935	MV411_cas12
SCG2	2	4091;23834	n	-0.194369	0.603921	MV411_cas12
SLC22A9	2	4092;35290	n	-0.0395423	0.433416	MV411_cas12
SLC22A9	2	5421;36619	p	-0.0395423	0.433416	MV411_cas12
COG8	2	4093;40504	n	0.326059	1.04346	MV411_cas12
COG8	2	207;36618	p	0.326059	1.04346	MV411_cas12
ADGRL3	2	4094;31257	n	-0.106976	0.486027	MV411_cas12
WNT5B	2	4097;16821	n	-0.269921	0.754987	MV411_cas12
MEIG1	2	4098;40304	n	0.252366	0.897781	MV411_cas12
MEIG1	2	407;36613	p	0.252366	0.897781	MV411_cas12
SEC16B	2	4099;21961	n	-0.213503	0.63909	MV411_cas12
MRPL37	2	4102;37468	n	0.0162959	0.462997	MV411_cas12
MRPL37	2	3243;36609	p	0.0162959	0.462997	MV411_cas12
PGA5	2	4104;26791	n	-0.161369	0.552516	MV411_cas12
ZNF544	2	4105;21904	n	-0.213778	0.639936	MV411_cas12
KIAA1549L	2	4106;22429	n	-0.208592	0.629603	MV411_cas12
PCNX1	2	4108;36515	n	-0.0114724	0.417844	MV411_cas12
PCNX1	2	4196;36603	p	-0.0114724	0.417844	MV411_cas12
CDK5R2	2	4110;15202	n	-0.287189	0.798329	MV411_cas12
ASB9	2	4111;38407	n	0.052675	0.531961	MV411_cas12
ASB9	2	2304;36600	p	0.052675	0.531961	MV411_cas12
PGAP4	2	4112;36996	n	0.00213592	0.436362	MV411_cas12
PGAP4	2	3715;36599	p	0.00213592	0.436362	MV411_cas12
AMY2A	2	4113;27557	n	-0.152714	0.53985	MV411_cas12
SPRED1	2	4114;32045	n	-0.0945414	0.474274	MV411_cas12
TSN	2	4115;26435	n	-0.165098	0.55781	MV411_cas12
HAS1	2	4116;33274	n	-0.0759553	0.457835	MV411_cas12
HAS1	2	7437;36595	p	-0.0759553	0.457835	MV411_cas12
ADM	2	4118;26134	n	-0.168642	0.562643	MV411_cas12
MAN1A1	2	4119;10320	n	-0.348242	0.966135	MV411_cas12
TMEM198	2	4120;22689	n	-0.205179	0.623941	MV411_cas12
LOC107986244	2	4121;21396	n	-0.218861	0.649378	MV411_cas12
P4HA1	2	4122;18346	n	-0.251743	0.716124	MV411_cas12
SRPRA	2	4123;14823	n	-0.291029	0.808685	MV411_cas12
HNRNPLL	2	4124;25012	n	-0.180992	0.58142	MV411_cas12
SHC4	2	4125;31465	n	-0.102871	0.481692	MV411_cas12
LRRC3C	2	4126;38981	n	0.0840587	0.591135	MV411_cas12
LRRC3C	2	1730;36585	p	0.0840587	0.591135	MV411_cas12
WFDC3	2	4128;11188	n	-0.336125	0.93064	MV411_cas12
HOXA3	2	4129;26147	n	-0.168258	0.561913	MV411_cas12
SRGN	2	4130;37080	n	0.0049679	0.44105	MV411_cas12
SRGN	2	3631;36581	p	0.0049679	0.44105	MV411_cas12
BEST2	2	4131;34176	n	-0.0604642	0.445518	MV411_cas12
BEST2	2	6535;36580	p	-0.0604642	0.445518	MV411_cas12
RUNX3	2	4132;10449	n	-0.346121	0.960132	MV411_cas12
ADA2	2	4133;19163	n	-0.242311	0.696688	MV411_cas12
TBC1D19	2	4134;28685	n	-0.138413	0.521446	MV411_cas12
C12orf42	2	4135;36605	n	-0.00836593	0.417213	MV411_cas12
C12orf42	2	4106;36576	p	-0.00836593	0.417213	MV411_cas12
CEP104	2	4136;24645	n	-0.183596	0.58728	MV411_cas12
SMAD2	2	4137;16353	n	-0.273353	0.765369	MV411_cas12
YPEL1	2	4138;22127	n	-0.210318	0.633994	MV411_cas12
IL9R	2	4139;23247	n	-0.198647	0.612503	MV411_cas12
KLRC3	2	4140;19398	n	-0.239542	0.691068	MV411_cas12
COL28A1	2	4141;16467	n	-0.272079	0.762166	MV411_cas12
ANKRD40CL	2	4142;34457	n	-0.0544456	0.44145	MV411_cas12
ANKRD40CL	2	6254;36569	p	-0.0544456	0.44145	MV411_cas12
EIF3CL	2	4143;37502	n	0.0188247	0.465575	MV411_cas12
EIF3CL	2	3209;36568	p	0.0188247	0.465575	MV411_cas12
WDR73	2	4144;8253	n	-0.381406	1.06204	MV411_cas12
LOC107985555	2	4145;24501	n	-0.184958	0.589407	MV411_cas12
SPINT2	2	4146;12967	n	-0.312269	0.865712	MV411_cas12
PIKFYVE	2	4147;14533	n	-0.293305	0.816148	MV411_cas12
L3MBTL2	2	4149;25213	n	-0.177882	0.57678	MV411_cas12
SPPL2A	2	4150;11866	n	-0.326385	0.904063	MV411_cas12
FOXJ3	2	4151;18002	n	-0.254694	0.722994	MV411_cas12
NMT1	2	4156;31755	n	-0.0974571	0.476266	MV411_cas12
SORL1	2	4157;23001	n	-0.200625	0.616288	MV411_cas12
PNKD	2	4158;39532	n	0.12483	0.671734	MV411_cas12
PNKD	2	1179;36553	p	0.12483	0.671734	MV411_cas12
ULBP1	2	4159;17104	n	-0.26424	0.744847	MV411_cas12
KRT79	2	4160;8437	n	-0.377671	1.05172	MV411_cas12
C15orf48	2	4161;15353	n	-0.283846	0.791661	MV411_cas12
GIGYF1	2	4162;30972	n	-0.108281	0.486831	MV411_cas12
MUC16	2	4163;8472	n	-0.376873	1.04979	MV411_cas12
LOC105373944	2	4164;22744	n	-0.202935	0.620844	MV411_cas12
HABP4	2	4165;29675	n	-0.125299	0.505272	MV411_cas12
PDE9A	2	4166;18525	n	-0.248249	0.709862	MV411_cas12
FPR1	2	4167;19062	n	-0.242215	0.697406	MV411_cas12
ARL8A	2	4168;38296	n	0.0499085	0.523049	MV411_cas12
ARL8A	2	2415;36543	p	0.0499085	0.523049	MV411_cas12
OR51E1	2	4169;12886	n	-0.312495	0.867369	MV411_cas12
RBM15B	2	4170;21979	n	-0.210844	0.635426	MV411_cas12
ZNF511	2	4172;22426	n	-0.20637	0.62659	MV411_cas12
ENDOD1	2	4173;25938	n	-0.169126	0.563358	MV411_cas12
MMS19	2	4174;32569	n	-0.084617	0.464442	MV411_cas12
MMS19	2	8142;36537	p	-0.084617	0.464442	MV411_cas12
ATP13A4	2	4175;16681	n	-0.268577	0.754985	MV411_cas12
POLR2F	2	4176;39837	n	0.159583	0.73528	MV411_cas12
POLR2F	2	874;36535	p	0.159583	0.73528	MV411_cas12
PRPF6	2	4177;18041	n	-0.253272	0.720853	MV411_cas12
ZNF579	2	4178;12675	n	-0.314851	0.874125	MV411_cas12
CYP2C8	2	4179;27707	n	-0.148435	0.534428	MV411_cas12
B4GALNT4	2	4182;31671	n	-0.0976422	0.476217	MV411_cas12
ANAPC16	2	4183;17473	n	-0.259132	0.734471	MV411_cas12
PRELID3B	2	4184;12497	n	-0.316621	0.879991	MV411_cas12
NUP42	2	4186;37175	n	0.0101797	0.446916	MV411_cas12
NUP42	2	3536;36525	p	0.0101797	0.446916	MV411_cas12
PNMA1	2	4187;38496	n	0.0592411	0.540915	MV411_cas12
PNMA1	2	2215;36524	p	0.0592411	0.540915	MV411_cas12
CNTNAP3C	2	4188;13373	n	-0.305735	0.850383	MV411_cas12
YWHAE	2	4189;26812	n	-0.158366	0.548229	MV411_cas12
RGS22	2	4190;25816	n	-0.169793	0.564624	MV411_cas12
ANPEP	2	4191;19370	n	-0.238219	0.68934	MV411_cas12
DMRT3	2	4192;10915	n	-0.337289	0.938409	MV411_cas12
DEFB132	2	4193;19119	n	-0.240796	0.694913	MV411_cas12
RIPK2	2	4195;12111	n	-0.321406	0.893113	MV411_cas12
CLCN2	2	4196;30334	n	-0.115564	0.494307	MV411_cas12
HACD3	2	4197;15468	n	-0.281571	0.786763	MV411_cas12
RSC1A1	2	4199;33466	n	-0.0695508	0.451494	MV411_cas12
RSC1A1	2	7245;36512	p	-0.0695508	0.451494	MV411_cas12
ELAVL4	2	4201;29662	n	-0.124267	0.503807	MV411_cas12
ZBTB6	2	4202;35852	n	-0.0242818	0.421447	MV411_cas12
ZBTB6	2	4859;36509	p	-0.0242818	0.421447	MV411_cas12
H2BC1	2	4203;20782	n	-0.222537	0.658232	MV411_cas12
CREB5	2	4205;28278	n	-0.141284	0.524376	MV411_cas12
SERPINB6	2	4206;33513	n	-0.068603	0.450565	MV411_cas12
SERPINB6	2	7198;36505	p	-0.068603	0.450565	MV411_cas12
FAM122B	2	4207;16676	n	-0.26776	0.753647	MV411_cas12
ANKRD31	2	4208;33782	n	-0.0644693	0.447001	MV411_cas12
ANKRD31	2	6929;36503	p	-0.0644693	0.447001	MV411_cas12
XPNPEP1	2	4209;29139	n	-0.130601	0.511168	MV411_cas12
NTSR2	2	4210;20340	n	-0.227025	0.667249	MV411_cas12
CHST8	2	4212;19289	n	-0.238155	0.690199	MV411_cas12
BMP4	2	4213;22567	n	-0.203475	0.621988	MV411_cas12
MAP4K1	2	4215;26940	n	-0.156009	0.544972	MV411_cas12
PARP3	2	4216;21913	n	-0.209829	0.634624	MV411_cas12
LCE1E	2	4217;10540	n	-0.341852	0.95245	MV411_cas12
ZNF486	2	4218;16388	n	-0.270236	0.760712	MV411_cas12
RASSF3	2	4220;8465	n	-0.37508	1.04753	MV411_cas12
CLDN14	2	4221;15378	n	-0.281516	0.788202	MV411_cas12
PTRH2	2	4222;20127	n	-0.228909	0.671274	MV411_cas12
HOXD8	2	4223;33197	n	-0.0732749	0.453905	MV411_cas12
HOXD8	2	7514;36488	p	-0.0732749	0.453905	MV411_cas12
ZNF410	2	4224;33319	n	-0.0714272	0.452266	MV411_cas12
ZNF410	2	7392;36487	p	-0.0714272	0.452266	MV411_cas12
C1orf167	2	4225;31091	n	-0.10481	0.482278	MV411_cas12
ZDHHC14	2	4227;21242	n	-0.216749	0.64763	MV411_cas12
SERPING1	2	4228;17761	n	-0.254772	0.725315	MV411_cas12
CFAP43	2	4231;38957	n	0.0859926	0.589526	MV411_cas12
CFAP43	2	1754;36480	p	0.0859926	0.589526	MV411_cas12
MLC1	2	4232;31581	n	-0.0971695	0.475169	MV411_cas12
NO_SITE_22	2	4233;31456	n	-0.0992108	0.476846	MV411_cas12
IL1RN	2	4235;33340	n	-0.0706088	0.451493	MV411_cas12
IL1RN	2	7371;36476	p	-0.0706088	0.451493	MV411_cas12
ERLIN2	2	4236;8602	n	-0.371667	1.03983	MV411_cas12
COX7C	2	4237;35899	n	-0.0221142	0.419285	MV411_cas12
COX7C	2	4812;36474	p	-0.0221142	0.419285	MV411_cas12
PDE1A	2	4238;38554	n	0.0638638	0.546957	MV411_cas12
PDE1A	2	2157;36473	p	0.0638638	0.546957	MV411_cas12
GREM1	2	4239;39349	n	0.112013	0.642373	MV411_cas12
GREM1	2	1362;36472	p	0.112013	0.642373	MV411_cas12
CD1A	2	4240;17336	n	-0.25892	0.735289	MV411_cas12
CENPE	2	4241;18357	n	-0.247519	0.710391	MV411_cas12
TIMM17B	2	4242;29308	n	-0.127309	0.507156	MV411_cas12
SYNE1	2	4243;27585	n	-0.148046	0.533425	MV411_cas12
EPHA2	2	4245;12041	n	-0.320816	0.893355	MV411_cas12
MS4A8	2	4246;9150	n	-0.362384	1.01256	MV411_cas12
TERB2	2	4247;32871	n	-0.0775054	0.457103	MV411_cas12
TERB2	2	7840;36464	p	-0.0775054	0.457103	MV411_cas12
FAM170B	2	4248;22316	n	-0.20493	0.625257	MV411_cas12
MEIS3	2	4249;10284	n	-0.344228	0.961678	MV411_cas12
KRT15	2	4250;15912	n	-0.274365	0.772063	MV411_cas12
LGALS1	2	4251;20707	n	-0.221469	0.657622	MV411_cas12
LMO4	2	4252;18160	n	-0.249243	0.71458	MV411_cas12
SATB1	2	4254;23768	n	-0.189222	0.59761	MV411_cas12
COL24A1	2	4255;38696	n	0.0719048	0.561149	MV411_cas12
COL24A1	2	2015;36456	p	0.0719048	0.561149	MV411_cas12
VPS33B	2	4256;29104	n	-0.129393	0.509558	MV411_cas12
ZNF444	2	4257;12918	n	-0.309028	0.86228	MV411_cas12
CFL2	2	4258;27710	n	-0.145802	0.530784	MV411_cas12
CDON	2	4260;13372	n	-0.303149	0.847143	MV411_cas12
UCMA	2	4261;38714	n	0.0731023	0.563068	MV411_cas12
UCMA	2	1997;36450	p	0.0731023	0.563068	MV411_cas12
SUN3	2	4262;27312	n	-0.150397	0.536887	MV411_cas12
DLG3	2	4264;30940	n	-0.105266	0.48263	MV411_cas12
KRBOX4	2	4265;15932	n	-0.273702	0.770841	MV411_cas12
DPEP2NB	2	4268;10242	n	-0.344242	0.9626	MV411_cas12
PXDNL	2	4270;34145	n	-0.0562744	0.439553	MV411_cas12
PXDNL	2	6566;36441	p	-0.0562744	0.439553	MV411_cas12
OAZ1	2	4271;18774	n	-0.241818	0.699283	MV411_cas12
NO_SITE_57	2	4273;10517	n	-0.340304	0.950868	MV411_cas12
INTS2	2	4274;15237	n	-0.281113	0.789809	MV411_cas12
PRDM7	2	4275;21588	n	-0.211399	0.638447	MV411_cas12
NAA16	2	4276;37043	n	0.00932976	0.440802	MV411_cas12
NAA16	2	3668;36435	p	0.00932976	0.440802	MV411_cas12
ZNF177	2	4277;13257	n	-0.304126	0.850131	MV411_cas12
AMMECR1	2	4281;22889	n	-0.197706	0.612763	MV411_cas12
RPL6	2	4282;18560	n	-0.244057	0.703769	MV411_cas12
UQCRC1	2	4283;25700	n	-0.167903	0.562366	MV411_cas12
HS3ST3A1	2	4284;10477	n	-0.340649	0.95203	MV411_cas12
CEP162	2	4285;17497	n	-0.255626	0.72925	MV411_cas12
FAM120B	2	4286;38115	n	0.0468907	0.509788	MV411_cas12
FAM120B	2	2596;36425	p	0.0468907	0.509788	MV411_cas12
SLC16A6	2	4287;26955	n	-0.153435	0.541481	MV411_cas12
CBR4	2	4288;24740	n	-0.177866	0.578624	MV411_cas12
KPNA2	2	4289;36829	n	0.00373419	0.429902	MV411_cas12
KPNA2	2	3882;36422	p	0.00373419	0.429902	MV411_cas12
SPAG5	2	4290;38179	n	0.0496775	0.514892	MV411_cas12
SPAG5	2	2532;36421	p	0.0496775	0.514892	MV411_cas12
HM13	2	4291;12581	n	-0.31188	0.872235	MV411_cas12
MGAT5	2	4293;25765	n	-0.166582	0.560822	MV411_cas12
MAP1A	2	4294;14792	n	-0.285198	0.801787	MV411_cas12
PLXNA3	2	4295;26657	n	-0.156328	0.545952	MV411_cas12
PRDM2	2	4296;21097	n	-0.215935	0.6475	MV411_cas12
CEP19	2	4297;36217	n	-0.0125584	0.412759	MV411_cas12
CEP19	2	4494;36414	p	-0.0125584	0.412759	MV411_cas12
SF3A1	2	4298;16102	n	-0.270417	0.764755	MV411_cas12
INVS	2	4299;22337	n	-0.202832	0.622561	MV411_cas12
IMPA2	2	4300;24009	n	-0.185105	0.591167	MV411_cas12
OR4F3	2	4301;36195	n	-0.0130543	0.412845	MV411_cas12
OR4F3	2	4516;36410	p	-0.0130543	0.412845	MV411_cas12
ARTN	2	4303;38187	n	0.0502423	0.515689	MV411_cas12
ARTN	2	2524;36408	p	0.0502423	0.515689	MV411_cas12
ADH1A	2	4304;9248	n	-0.358449	1.00533	MV411_cas12
CCDC73	2	4305;16519	n	-0.265879	0.753339	MV411_cas12
CENPVL3	2	4306;31991	n	-0.0887649	0.466244	MV411_cas12
ANKH	2	4307;28889	n	-0.130043	0.510496	MV411_cas12
APPL1	2	4308;20139	n	-0.225828	0.667149	MV411_cas12
LRRN1	2	4309;27774	n	-0.143545	0.527501	MV411_cas12
TMEM225	2	4310;19496	n	-0.232736	0.681153	MV411_cas12
CERS2	2	4311;18937	n	-0.238836	0.693743	MV411_cas12
PCK1	2	4312;14620	n	-0.286821	0.806066	MV411_cas12
ODF3L1	2	4314;33901	n	-0.058905	0.440704	MV411_cas12
ODF3L1	2	6810;36397	p	-0.058905	0.440704	MV411_cas12
GNB5	2	4315;28779	n	-0.130936	0.511797	MV411_cas12
HR	2	4317;8756	n	-0.366564	1.0285	MV411_cas12
PRNP	2	4318;10375	n	-0.340809	0.954765	MV411_cas12
SGMS2	2	4319;11770	n	-0.322006	0.89993	MV411_cas12
MCFD2	2	4320;15564	n	-0.276228	0.778536	MV411_cas12
CNTNAP4	2	4321;28532	n	-0.133757	0.515275	MV411_cas12
POLR2L	2	4322;30574	n	-0.108028	0.48521	MV411_cas12
EIF2S3	2	4323;22913	n	-0.196024	0.610438	MV411_cas12
CFAP299	2	4324;19164	n	-0.235858	0.687992	MV411_cas12
GULP1	2	4325;25760	n	-0.165874	0.559485	MV411_cas12
FIBP	2	4328;24336	n	-0.180685	0.584049	MV411_cas12
IPPK	2	4330;38503	n	0.0643694	0.543267	MV411_cas12
IPPK	2	2208;36381	p	0.0643694	0.543267	MV411_cas12
C4orf3	2	4331;13180	n	-0.303419	0.850258	MV411_cas12
OR52I1	2	4332;21257	n	-0.213212	0.642621	MV411_cas12
DMAP1	2	4335;33698	n	-0.0615493	0.442383	MV411_cas12
DMAP1	2	7013;36376	p	-0.0615493	0.442383	MV411_cas12
ZNF496	2	4336;15433	n	-0.277293	0.7815	MV411_cas12
MRPL41	2	4337;12007	n	-0.318283	0.890476	MV411_cas12
ITPRID2	2	4338;29625	n	-0.120243	0.498197	MV411_cas12
PYCR1	2	4339;29262	n	-0.124986	0.503508	MV411_cas12
METTL4	2	4342;11433	n	-0.325652	0.911531	MV411_cas12
GZMM	2	4343;13376	n	-0.300627	0.843318	MV411_cas12
CLCNKA	2	4344;25089	n	-0.172946	0.570109	MV411_cas12
KIAA1958	2	4345;38695	n	0.0745917	0.56212	MV411_cas12
KIAA1958	2	2016;36366	p	0.0745917	0.56212	MV411_cas12
SYAP1	2	4346;20905	n	-0.216443	0.649256	MV411_cas12
H2BC9	2	4347;34020	n	-0.0559684	0.437724	MV411_cas12
H2BC9	2	6691;36364	p	-0.0559684	0.437724	MV411_cas12
PDSS1	2	4348;10611	n	-0.336745	0.943672	MV411_cas12
RFESD	2	4350;14635	n	-0.28565	0.803942	MV411_cas12
IFNA21	2	4351;38835	n	0.0818554	0.577036	MV411_cas12
IFNA21	2	1876;36360	p	0.0818554	0.577036	MV411_cas12
ANKRD66	2	4352;14734	n	-0.28448	0.800926	MV411_cas12
SGSM3	2	4353;11397	n	-0.32589	0.912417	MV411_cas12
LOC107983981	2	4354;37758	n	0.0350485	0.484664	MV411_cas12
LOC107983981	2	2953;36357	p	0.0350485	0.484664	MV411_cas12
NDE1	2	4355;18325	n	-0.244247	0.706068	MV411_cas12
GUF1	2	4356;33465	n	-0.0644477	0.444472	MV411_cas12
GUF1	2	7246;36355	p	-0.0644477	0.444472	MV411_cas12
ZDHHC4	2	4357;9195	n	-0.357988	1.00548	MV411_cas12
SLC44A3	2	4358;18390	n	-0.243432	0.704399	MV411_cas12
SERGEF	2	4359;35967	n	-0.016737	0.413027	MV411_cas12
SERGEF	2	4744;36352	p	-0.016737	0.413027	MV411_cas12
MAN2B1	2	4360;8905	n	-0.362794	1.01927	MV411_cas12
DDR1	2	4362;36720	n	0.00222882	0.425404	MV411_cas12
DDR1	2	3991;36349	p	0.00222882	0.425404	MV411_cas12
STEAP3	2	4363;38770	n	0.078739	0.570147	MV411_cas12
STEAP3	2	1941;36348	p	0.078739	0.570147	MV411_cas12
LRP5L	2	4365;20498	n	-0.220252	0.656961	MV411_cas12
KRTAP19-4	2	4367;21729	n	-0.207148	0.631545	MV411_cas12
C16orf72	2	4370;30245	n	-0.111176	0.487797	MV411_cas12
ASNS	2	4371;12716	n	-0.308378	0.864066	MV411_cas12
DACH1	2	4372;27948	n	-0.139688	0.522013	MV411_cas12
RAP1GAP	2	4373;30874	n	-0.103091	0.478726	MV411_cas12
ETV3L	2	4374;26455	n	-0.156537	0.545769	MV411_cas12
DOK3	2	4375;26472	n	-0.156403	0.545446	MV411_cas12
CCDC6	2	4379;39606	n	0.139288	0.688037	MV411_cas12
CCDC6	2	1105;36332	p	0.139288	0.688037	MV411_cas12
ABCF1	2	4380;35562	n	-0.0245218	0.417027	MV411_cas12
ABCF1	2	5149;36331	p	-0.0245218	0.417027	MV411_cas12
TREX2	2	4381;35663	n	-0.0222425	0.415751	MV411_cas12
TREX2	2	5048;36330	p	-0.0222425	0.415751	MV411_cas12
MS4A4A	2	4382;19461	n	-0.231182	0.678766	MV411_cas12
NRIP1	2	4383;9403	n	-0.354156	0.994633	MV411_cas12
CAMK1G	2	4384;18127	n	-0.245935	0.709519	MV411_cas12
CCDC187	2	4386;9435	n	-0.353595	0.993027	MV411_cas12
CFAP157	2	4387;9313	n	-0.355315	0.998636	MV411_cas12
SHISA6	2	4389;22244	n	-0.201312	0.620412	MV411_cas12
CPS1	2	4390;28430	n	-0.133217	0.513802	MV411_cas12
DNAAF2	2	4391;17917	n	-0.248077	0.714275	MV411_cas12
OR52D1	2	4392;29156	n	-0.124757	0.502764	MV411_cas12
CCDC74A	2	4393;17563	n	-0.251878	0.722855	MV411_cas12
CUL4B	2	4394;37086	n	0.0136187	0.444519	MV411_cas12
CUL4B	2	3625;36317	p	0.0136187	0.444519	MV411_cas12
ABHD6	2	4395;37300	n	0.0205285	0.456495	MV411_cas12
ABHD6	2	3411;36316	p	0.0205285	0.456495	MV411_cas12
UBE2A	2	4396;37822	n	0.0382073	0.489556	MV411_cas12
UBE2A	2	2889;36315	p	0.0382073	0.489556	MV411_cas12
METTL27	2	4397;12695	n	-0.308013	0.863652	MV411_cas12
AGL	2	4398;19074	n	-0.234889	0.686793	MV411_cas12
MINDY4B	2	4399;27287	n	-0.146827	0.531233	MV411_cas12
MRPS28	2	4400;12708	n	-0.307815	0.863077	MV411_cas12
SETD2	2	4401;39396	n	0.120919	0.651673	MV411_cas12
SETD2	2	1315;36310	p	0.120919	0.651673	MV411_cas12
CXorf49	2	4402;25814	n	-0.163269	0.555203	MV411_cas12
ATP6AP1L	2	4404;37537	n	0.028056	0.470865	MV411_cas12
ATP6AP1L	2	3174;36307	p	0.028056	0.470865	MV411_cas12
ZNF76	2	4405;19867	n	-0.226175	0.668799	MV411_cas12
FITM1	2	4406;36704	n	0.00276172	0.425156	MV411_cas12
FITM1	2	4007;36305	p	0.00276172	0.425156	MV411_cas12
SLC27A1	2	4409;16991	n	-0.257985	0.736541	MV411_cas12
PXK	2	4410;39717	n	0.151637	0.710788	MV411_cas12
PXK	2	994;36301	p	0.151637	0.710788	MV411_cas12
C1QL1	2	4411;34011	n	-0.0545821	0.435048	MV411_cas12
C1QL1	2	6700;36300	p	-0.0545821	0.435048	MV411_cas12
ATXN1	2	4412;20207	n	-0.222393	0.661126	MV411_cas12
TNRC6A	2	4414;29009	n	-0.125777	0.504006	MV411_cas12
ZNF596	2	4416;9296	n	-0.354843	0.998172	MV411_cas12
RALGAPB	2	4417;35444	n	-0.0258691	0.416865	MV411_cas12
RALGAPB	2	5267;36294	p	-0.0258691	0.416865	MV411_cas12
JOSD2	2	4422;17777	n	-0.248849	0.716339	MV411_cas12
SRRM2	2	4424;38299	n	0.0579519	0.526355	MV411_cas12
SRRM2	2	2412;36287	p	0.0579519	0.526355	MV411_cas12
INA	2	4425;10279	n	-0.339136	0.954127	MV411_cas12
KRTAP8-1	2	4427;16422	n	-0.263592	0.750557	MV411_cas12
GORAB	2	4429;32127	n	-0.0832438	0.459021	MV411_cas12
RPL27	2	4430;37997	n	0.0464125	0.502529	MV411_cas12
RPL27	2	2714;36281	p	0.0464125	0.502529	MV411_cas12
PGRMC2	2	4431;24994	n	-0.171475	0.567971	MV411_cas12
KLF12	2	4432;20120	n	-0.222664	0.662138	MV411_cas12
SHE	2	4433;30842	n	-0.101785	0.476576	MV411_cas12
ZNF140	2	4434;28818	n	-0.127261	0.506013	MV411_cas12
PLPPR2	2	4435;17910	n	-0.246911	0.712543	MV411_cas12
RPL7A	2	4437;39187	n	0.107334	0.621229	MV411_cas12
RPL7A	2	1524;36274	p	0.107334	0.621229	MV411_cas12
NSD2	2	4438;23767	n	-0.18382	0.589532	MV411_cas12
AFF3	2	4440;35492	n	-0.0241935	0.415287	MV411_cas12
AFF3	2	5219;36271	p	-0.0241935	0.415287	MV411_cas12
PTGER2	2	4441;27667	n	-0.140943	0.523414	MV411_cas12
MEF2C	2	4443;27019	n	-0.148236	0.533621	MV411_cas12
UGT2A3	2	4444;13777	n	-0.293132	0.826101	MV411_cas12
IL1B	2	4445;20155	n	-0.221826	0.660825	MV411_cas12
TTC30A	2	4447;22673	n	-0.194896	0.609612	MV411_cas12
ATAD2	2	4448;34885	n	-0.0368726	0.422436	MV411_cas12
ATAD2	2	5826;36263	p	-0.0368726	0.422436	MV411_cas12
MSH4	2	4449;32630	n	-0.0750969	0.451415	MV411_cas12
MSH4	2	8081;36262	p	-0.0750969	0.451415	MV411_cas12
GRK6	2	4451;32076	n	-0.0834081	0.458766	MV411_cas12
KLHL6	2	4452;10931	n	-0.328989	0.926257	MV411_cas12
OR8B12	2	4454;9590	n	-0.34906	0.983016	MV411_cas12
RPL22	2	4455;27510	n	-0.142447	0.525286	MV411_cas12
COMMD7	2	4457;18412	n	-0.240309	0.699594	MV411_cas12
PSD3	2	4460;33350	n	-0.0635305	0.441466	MV411_cas12
PSD3	2	7361;36251	p	-0.0635305	0.441466	MV411_cas12
TCEAL4	2	4461;38723	n	0.0795985	0.566387	MV411_cas12
TCEAL4	2	1988;36250	p	0.0795985	0.566387	MV411_cas12
B3GNTL1	2	4462;10175	n	-0.339486	0.956957	MV411_cas12
GAPT	2	4464;10502	n	-0.334891	0.943133	MV411_cas12
SFTPA1	2	4466;19492	n	-0.228364	0.674454	MV411_cas12
DLL3	2	4467;24870	n	-0.171612	0.568589	MV411_cas12
CFAP58	2	4470;33968	n	-0.0531323	0.433065	MV411_cas12
CFAP58	2	6743;36241	p	-0.0531323	0.433065	MV411_cas12
CD3D	2	4472;15836	n	-0.268418	0.764412	MV411_cas12
ZNF669	2	4473;19126	n	-0.231811	0.682388	MV411_cas12
SLC12A8	2	4474;29443	n	-0.118309	0.494984	MV411_cas12
STK33	2	4475;30361	n	-0.106381	0.481607	MV411_cas12
BCO2	2	4476;11353	n	-0.322606	0.908782	MV411_cas12
TAS2R9	2	4477;13525	n	-0.295031	0.83271	MV411_cas12
KRT17	2	4478;24894	n	-0.170819	0.567702	MV411_cas12
CLPX	2	4480;35286	n	-0.0269835	0.416107	MV411_cas12
CLPX	2	5425;36231	p	-0.0269835	0.416107	MV411_cas12
PREX1	2	4481;27242	n	-0.144509	0.52843	MV411_cas12
ZNF559	2	4483;16151	n	-0.264591	0.75539	MV411_cas12
SNRNP35	2	4484;29055	n	-0.123056	0.50032	MV411_cas12
ZNF513	2	4485;20795	n	-0.213486	0.645543	MV411_cas12
RBM4	2	4486;39358	n	0.120446	0.646714	MV411_cas12
RBM4	2	1353;36225	p	0.120446	0.646714	MV411_cas12
MPND	2	4487;25176	n	-0.167804	0.562428	MV411_cas12
CFAP97	2	4489;28796	n	-0.125747	0.503997	MV411_cas12
LZIC	2	4490;17440	n	-0.250147	0.721745	MV411_cas12
CABP4	2	4492;34156	n	-0.0494011	0.429734	MV411_cas12
CABP4	2	6555;36219	p	-0.0494011	0.429734	MV411_cas12
SFMBT2	2	4493;10840	n	-0.329025	0.928143	MV411_cas12
PLD5	2	4494;12341	n	-0.309247	0.871777	MV411_cas12
CCDC70	2	4495;29160	n	-0.121603	0.498287	MV411_cas12
NSUN7	2	4497;25456	n	-0.164565	0.557201	MV411_cas12
PAFAH1B3	2	4498;20413	n	-0.217316	0.653044	MV411_cas12
CHTF18	2	4499;33830	n	-0.0546904	0.433603	MV411_cas12
CHTF18	2	6881;36212	p	-0.0546904	0.433603	MV411_cas12
SHISA5	2	4500;26810	n	-0.148735	0.534567	MV411_cas12
GPD2	2	4501;20509	n	-0.216137	0.65088	MV411_cas12
SLC11A2	2	4502;28024	n	-0.134948	0.515249	MV411_cas12
ZNF57	2	4503;9069	n	-0.355847	1.00519	MV411_cas12
EVA1A	2	4504;17668	n	-0.247364	0.715512	MV411_cas12
MAP3K12	2	4505;29165	n	-0.121347	0.49779	MV411_cas12
SRGAP2C	2	4508;37255	n	0.0225446	0.455265	MV411_cas12
SRGAP2C	2	3456;36203	p	0.0225446	0.455265	MV411_cas12
NEBL	2	4509;34506	n	-0.0422478	0.424588	MV411_cas12
NEBL	2	6205;36202	p	-0.0422478	0.424588	MV411_cas12
GNPAT	2	4510;38611	n	0.0745633	0.555702	MV411_cas12
GNPAT	2	2100;36201	p	0.0745633	0.555702	MV411_cas12
DIPK2A	2	4511;13463	n	-0.294932	0.833266	MV411_cas12
PCDHA4	2	4512;31592	n	-0.0887316	0.462779	MV411_cas12
SARS2	2	4513;18667	n	-0.236033	0.691245	MV411_cas12
GOLGA8B	2	4515;11388	n	-0.321313	0.905795	MV411_cas12
CACNA1B	2	4516;30304	n	-0.106179	0.480688	MV411_cas12
CMA1	2	4517;23374	n	-0.185796	0.593415	MV411_cas12
CYP21A2	2	4520;17719	n	-0.246449	0.713586	MV411_cas12
NO_SITE_18	2	4521;22664	n	-0.192826	0.606644	MV411_cas12
KIT	2	4523;8401	n	-0.367052	1.03758	MV411_cas12
ABCG1	2	4524;30221	n	-0.107038	0.481543	MV411_cas12
ACSBG2	2	4525;23410	n	-0.185127	0.592411	MV411_cas12
CENPI	2	4526;35736	n	-0.0165461	0.408661	MV411_cas12
CENPI	2	4975;36185	p	-0.0165461	0.408661	MV411_cas12
ZNF324B	2	4527;14738	n	-0.279429	0.793295	MV411_cas12
MRPL39	2	4528;32621	n	-0.0729915	0.448186	MV411_cas12
MRPL39	2	8090;36183	p	-0.0729915	0.448186	MV411_cas12
TMPRSS13	2	4530;16697	n	-0.257561	0.738968	MV411_cas12
PRELID3A	2	4531;29616	n	-0.114728	0.490032	MV411_cas12
KRT72	2	4532;30580	n	-0.101964	0.476079	MV411_cas12
PLBD1	2	4533;20870	n	-0.211332	0.641955	MV411_cas12
FLNA	2	4534;29667	n	-0.113938	0.489159	MV411_cas12
C3	2	4535;10767	n	-0.328902	0.929309	MV411_cas12
SSC4D	2	4536;20875	n	-0.211255	0.641726	MV411_cas12
LOC112267971	2	4537;18902	n	-0.232688	0.684804	MV411_cas12
PPP1R3A	2	4538;36255	n	-0.00462479	0.406347	MV411_cas12
PPP1R3A	2	4456;36173	p	-0.00462479	0.406347	MV411_cas12
AMACR	2	4540;11248	n	-0.322347	0.910118	MV411_cas12
BROX	2	4541;10274	n	-0.335725	0.949414	MV411_cas12
PARL	2	4542;10824	n	-0.327858	0.926723	MV411_cas12
TMEM212	2	4544;26287	n	-0.153482	0.541274	MV411_cas12
AKAP4	2	4546;32048	n	-0.0811176	0.455129	MV411_cas12
PRAMEF25	2	4547;40014	n	0.196274	0.787889	MV411_cas12
PRAMEF25	2	697;36164	p	0.196274	0.787889	MV411_cas12
CST3	2	4549;22781	n	-0.190967	0.603235	MV411_cas12
PDE3B	2	4550;8455	n	-0.365454	1.03367	MV411_cas12
ARHGAP33	2	4551;10184	n	-0.336907	0.952818	MV411_cas12
LLPH	2	4552;22013	n	-0.198946	0.618004	MV411_cas12
CPNE2	2	4553;27539	n	-0.139345	0.520691	MV411_cas12
NOG	2	4554;28293	n	-0.130424	0.508919	MV411_cas12
ARFIP2	2	4555;37489	n	0.0310594	0.469693	MV411_cas12
ARFIP2	2	3222;36156	p	0.0310594	0.469693	MV411_cas12
ZNF791	2	4556;23613	n	-0.182119	0.587365	MV411_cas12
OGDH	2	4557;40068	n	0.206882	0.805227	MV411_cas12
OGDH	2	643;36154	p	0.206882	0.805227	MV411_cas12
HECTD3	2	4558;17186	n	-0.251287	0.725261	MV411_cas12
ADIPOR2	2	4559;33635	n	-0.0560929	0.433597	MV411_cas12
ADIPOR2	2	7076;36152	p	-0.0560929	0.433597	MV411_cas12
UBR3	2	4560;24830	n	-0.16943	0.565372	MV411_cas12
LMAN1	2	4561;32712	n	-0.0707119	0.445598	MV411_cas12
LMAN1	2	7999;36150	p	-0.0707119	0.445598	MV411_cas12
ZNF347	2	4563;9095	n	-0.353739	1.00144	MV411_cas12
FOLH1	2	4564;27137	n	-0.143535	0.52662	MV411_cas12
ALKBH5	2	4565;39041	n	0.101259	0.603709	MV411_cas12
ALKBH5	2	1670;36146	p	0.101259	0.603709	MV411_cas12
MMP23B	2	4566;13691	n	-0.290846	0.823671	MV411_cas12
PCLAF	2	4568;12352	n	-0.307072	0.868288	MV411_cas12
CD300LD	2	4569;18126	n	-0.240557	0.701676	MV411_cas12
ADH5	2	4570;22206	n	-0.196527	0.613464	MV411_cas12
ZNF687	2	4571;19648	n	-0.22369	0.666576	MV411_cas12
GSKIP	2	4572;31956	n	-0.0819626	0.455296	MV411_cas12
SARAF	2	4573;24748	n	-0.169935	0.566233	MV411_cas12
CSDE1	2	4574;38490	n	0.0705808	0.544988	MV411_cas12
CSDE1	2	2221;36137	p	0.0705808	0.544988	MV411_cas12
GPR62	2	4576;34427	n	-0.0417977	0.422783	MV411_cas12
GPR62	2	6284;36135	p	-0.0417977	0.422783	MV411_cas12
FGFBP2	2	4577;8972	n	-0.355423	1.00677	MV411_cas12
PPP6R2	2	4578;20402	n	-0.215284	0.649931	MV411_cas12
IGSF22	2	4579;14771	n	-0.277577	0.790156	MV411_cas12
ZNF627	2	4580;12316	n	-0.307175	0.869058	MV411_cas12
KLRB1	2	4581;14528	n	-0.280216	0.797278	MV411_cas12
GPAA1	2	4586;12129	n	-0.309448	0.875455	MV411_cas12
TAS2R3	2	4587;16401	n	-0.259261	0.744363	MV411_cas12
PDHA1	2	4590;29682	n	-0.112477	0.48661	MV411_cas12
KLHL42	2	4591;15648	n	-0.267847	0.76461	MV411_cas12
GLT6D1	2	4592;38541	n	0.0735223	0.549961	MV411_cas12
GLT6D1	2	2170;36119	p	0.0735223	0.549961	MV411_cas12
RAB30	2	4593;8436	n	-0.364714	1.03286	MV411_cas12
NO_SITE_81	2	4594;19424	n	-0.225522	0.670604	MV411_cas12
C14orf132	2	4596;32088	n	-0.079138	0.452513	MV411_cas12
UGT1A6	2	4598;36647	n	0.00674611	0.424729	MV411_cas12
UGT1A6	2	4064;36113	p	0.00674611	0.424729	MV411_cas12
OCIAD1	2	4599;28950	n	-0.121337	0.497084	MV411_cas12
ADAMTS4	2	4600;25425	n	-0.162184	0.553431	MV411_cas12
NO_SITE_30	2	4602;32406	n	-0.0743414	0.447983	MV411_cas12
HNRNPAB	2	4604;13503	n	-0.292107	0.828105	MV411_cas12
SOGA1	2	4605;38524	n	0.0727332	0.548519	MV411_cas12
SOGA1	2	2187;36106	p	0.0727332	0.548519	MV411_cas12
FGD1	2	4607;33595	n	-0.0556181	0.432128	MV411_cas12
FGD1	2	7116;36104	p	-0.0556181	0.432128	MV411_cas12
UBL4B	2	4608;8145	n	-0.369665	1.04749	MV411_cas12
GUCA1B	2	4609;26439	n	-0.150182	0.536077	MV411_cas12
CPA1	2	4610;30474	n	-0.101353	0.47435	MV411_cas12
ZNF385B	2	4611;9717	n	-0.342891	0.970722	MV411_cas12
OR5M9	2	4612;17506	n	-0.246398	0.715016	MV411_cas12
ZCCHC17	2	4613;35651	n	-0.0160996	0.406084	MV411_cas12
ZCCHC17	2	5060;36098	p	-0.0160996	0.406084	MV411_cas12
HSP90B1	2	4614;33760	n	-0.0528092	0.429712	MV411_cas12
HSP90B1	2	6951;36097	p	-0.0528092	0.429712	MV411_cas12
LRRC18	2	4615;28675	n	-0.124133	0.500571	MV411_cas12
THG1L	2	4616;32757	n	-0.0687107	0.442729	MV411_cas12
THG1L	2	7954;36095	p	-0.0687107	0.442729	MV411_cas12
HBQ1	2	4617;27096	n	-0.142805	0.525088	MV411_cas12
ABCA3	2	4618;37420	n	0.0301804	0.46625	MV411_cas12
ABCA3	2	3291;36093	p	0.0301804	0.46625	MV411_cas12
LOC107987364	2	4620;33715	n	-0.0533937	0.430045	MV411_cas12
LOC107987364	2	6996;36091	p	-0.0533937	0.430045	MV411_cas12
GSTA4	2	4623;27849	n	-0.133979	0.512937	MV411_cas12
CLEC4A	2	4624;25001	n	-0.166079	0.55975	MV411_cas12
ARHGAP11B	2	4625;32041	n	-0.0792791	0.451958	MV411_cas12
OR4C3	2	4626;33408	n	-0.0580767	0.433772	MV411_cas12
OR4C3	2	7303;36085	p	-0.0580767	0.433772	MV411_cas12
ZNF655	2	4627;39389	n	0.126774	0.65327	MV411_cas12
ZNF655	2	1322;36084	p	0.126774	0.65327	MV411_cas12
SYNPR	2	4629;8315	n	-0.365837	1.03766	MV411_cas12
SIRPB2	2	4630;23813	n	-0.178226	0.580648	MV411_cas12
PDE6D	2	4633;31380	n	-0.0888655	0.460684	MV411_cas12
LOC105376747	2	4635;26103	n	-0.153403	0.540566	MV411_cas12
PCDHA5	2	4636;8432	n	-0.363613	1.0313	MV411_cas12
SLC39A11	2	4637;10047	n	-0.336704	0.955152	MV411_cas12
CRLF3	2	4638;23061	n	-0.185804	0.594257	MV411_cas12
PDILT	2	4640;22801	n	-0.188377	0.5991	MV411_cas12
LOC107985795	2	4641;19942	n	-0.218823	0.657246	MV411_cas12
PABPC1L	2	4642;14236	n	-0.282242	0.80359	MV411_cas12
ZSCAN30	2	4643;18840	n	-0.230541	0.681853	MV411_cas12
PUS7L	2	4644;39817	n	0.170252	0.736075	MV411_cas12
PUS7L	2	894;36067	p	0.170252	0.736075	MV411_cas12
C1QTNF5	2	4645;12011	n	-0.309616	0.87728	MV411_cas12
TNFAIP8L2-SCNM1	2	4646;31226	n	-0.0906219	0.462291	MV411_cas12
KCNC3	2	4647;14134	n	-0.283264	0.80651	MV411_cas12
DHCR7	2	4648;34230	n	-0.0441248	0.422318	MV411_cas12
DHCR7	2	6481;36063	p	-0.0441248	0.422318	MV411_cas12
UTP14C	2	4650;25304	n	-0.16214	0.553457	MV411_cas12
APC2	2	4651;31676	n	-0.08395	0.455873	MV411_cas12
MOB1A	2	4652;34685	n	-0.0350284	0.41642	MV411_cas12
MOB1A	2	6026;36059	p	-0.0350284	0.41642	MV411_cas12
TLCD5	2	4654;19990	n	-0.217878	0.655673	MV411_cas12
TSPY4	2	4655;25072	n	-0.164483	0.557254	MV411_cas12
ZNF514	2	4656;10816	n	-0.325063	0.922347	MV411_cas12
HACL1	2	4657;20024	n	-0.217533	0.654813	MV411_cas12
MCEMP1	2	4658;31573	n	-0.0850177	0.457003	MV411_cas12
SALL4	2	4659;11663	n	-0.313854	0.88948	MV411_cas12
ZNF324	2	4662;16883	n	-0.252079	0.728713	MV411_cas12
PRR5-ARHGAP8	2	4664;10667	n	-0.327209	0.928047	MV411_cas12
C1R	2	4665;25735	n	-0.156731	0.545512	MV411_cas12
H2AJ	2	4667;27738	n	-0.133996	0.51288	MV411_cas12
AMPD1	2	4670;25500	n	-0.159519	0.549294	MV411_cas12
TGIF2-RAB5IF	2	4671;22230	n	-0.193589	0.608856	MV411_cas12
OR1N1	2	4672;38079	n	0.0566132	0.51163	MV411_cas12
OR1N1	2	2632;36039	p	0.0566132	0.51163	MV411_cas12
ZNF583	2	4674;17047	n	-0.249674	0.724029	MV411_cas12
ANKRD13D	2	4676;8468	n	-0.361759	1.02783	MV411_cas12
CYP3A5	2	4677;22826	n	-0.187043	0.597122	MV411_cas12
ZNF114	2	4678;10541	n	-0.328476	0.932641	MV411_cas12
TACR2	2	4680;31790	n	-0.0814942	0.453138	MV411_cas12
UMODL1	2	4681;26782	n	-0.144095	0.527546	MV411_cas12
SNRNP27	2	4683;36669	n	0.00986858	0.426801	MV411_cas12
SNRNP27	2	4042;36028	p	0.00986858	0.426801	MV411_cas12
NAALADL2	2	4687;21808	n	-0.197368	0.616533	MV411_cas12
GABRR1	2	4688;28140	n	-0.128616	0.505782	MV411_cas12
TYRO3	2	4689;19963	n	-0.217128	0.654844	MV411_cas12
LMNTD2	2	4692;23055	n	-0.184275	0.592182	MV411_cas12
GABRB2	2	4693;17275	n	-0.246372	0.717492	MV411_cas12
TAS2R31	2	4696;9337	n	-0.346063	0.984593	MV411_cas12
EBAG9	2	4697;39836	n	0.17469	0.741275	MV411_cas12
EBAG9	2	875;36014	p	0.17469	0.741275	MV411_cas12
NKIRAS1	2	4698;14848	n	-0.273394	0.783043	MV411_cas12
EIF5B	2	4699;32062	n	-0.0767012	0.448672	MV411_cas12
BUB1B	2	4702;38658	n	0.0825312	0.562663	MV411_cas12
BUB1B	2	2053;36009	p	0.0825312	0.562663	MV411_cas12
PTPN5	2	4703;35277	n	-0.0211283	0.40701	MV411_cas12
PTPN5	2	5434;36008	p	-0.0211283	0.40701	MV411_cas12
USP5	2	4704;11424	n	-0.315514	0.896656	MV411_cas12
GNL1	2	4706;14833	n	-0.273306	0.783161	MV411_cas12
TOMM40	2	4707;23212	n	-0.181999	0.588632	MV411_cas12
ACP1	2	4708;16436	n	-0.255484	0.738512	MV411_cas12
CBLL2	2	4709;22389	n	-0.190919	0.60423	MV411_cas12
CATSPER1	2	4713;25585	n	-0.157289	0.546118	MV411_cas12
ACVR2B	2	4714;30370	n	-0.0999064	0.471617	MV411_cas12
POC1A	2	4716;28461	n	-0.123615	0.499732	MV411_cas12
RHEB	2	4717;17628	n	-0.241923	0.707744	MV411_cas12
NEIL3	2	4718;8699	n	-0.356047	1.01445	MV411_cas12
CTH	2	4719;11823	n	-0.310057	0.881145	MV411_cas12
ZP4	2	4720;31044	n	-0.0908562	0.461844	MV411_cas12
NME6	2	4721;29202	n	-0.114849	0.488369	MV411_cas12
POTEJ	2	4722;25046	n	-0.162676	0.555005	MV411_cas12
C9orf62	2	4723;38988	n	0.102459	0.599122	MV411_cas12
C9orf62	2	1723;35988	p	0.102459	0.599122	MV411_cas12
ZNF232	2	4724;28468	n	-0.123256	0.499305	MV411_cas12
OPRL1	2	4725;16174	n	-0.257742	0.744811	MV411_cas12
OR1E1	2	4726;34943	n	-0.0274841	0.410221	MV411_cas12
OR1E1	2	5768;35985	p	-0.0274841	0.410221	MV411_cas12
BBS10	2	4727;32579	n	-0.0680092	0.440604	MV411_cas12
BBS10	2	8132;35984	p	-0.0680092	0.440604	MV411_cas12
DBNL	2	4728;15337	n	-0.267235	0.767769	MV411_cas12
IGFL4	2	4729;21409	n	-0.200422	0.622869	MV411_cas12
ZMYM5	2	4730;12013	n	-0.307085	0.873782	MV411_cas12
KRTAP13-3	2	4732;8491	n	-0.359627	1.0244	MV411_cas12
TDRD3	2	4733;35276	n	-0.0203346	0.405823	MV411_cas12
TDRD3	2	5435;35978	p	-0.0203346	0.405823	MV411_cas12
RRAS2	2	4735;12523	n	-0.300162	0.855525	MV411_cas12
OTUD3	2	4736;27384	n	-0.136107	0.515687	MV411_cas12
RBM26	2	4739;29200	n	-0.114457	0.487682	MV411_cas12
SHLD2	2	4740;28238	n	-0.125974	0.502191	MV411_cas12
PRKAR1B	2	4741;15538	n	-0.264695	0.761596	MV411_cas12
LRRFIP2	2	4742;21312	n	-0.201033	0.624324	MV411_cas12
ERGIC3	2	4743;8858	n	-0.352833	1.00559	MV411_cas12
SLC19A3	2	4744;31246	n	-0.0874349	0.458071	MV411_cas12
PPP1R26	2	4748;30911	n	-0.0920781	0.462593	MV411_cas12
HBD	2	4749;27442	n	-0.135046	0.514252	MV411_cas12
ATP5MF	2	4750;22980	n	-0.18338	0.591279	MV411_cas12
DCC	2	4752;16289	n	-0.255765	0.740659	MV411_cas12
WDR97	2	4753;29301	n	-0.112604	0.485626	MV411_cas12
SAE1	2	4754;34211	n	-0.0412432	0.418302	MV411_cas12
SAE1	2	6500;35957	p	-0.0412432	0.418302	MV411_cas12
UBXN11	2	4755;26057	n	-0.15047	0.536506	MV411_cas12
MCF2	2	4756;20935	n	-0.204718	0.631519	MV411_cas12
UGDH	2	4759;30439	n	-0.0974206	0.46884	MV411_cas12
SPATA31A1	2	4760;11428	n	-0.313863	0.894272	MV411_cas12
ASPA	2	4761;27229	n	-0.13692	0.51716	MV411_cas12
SLC10A4	2	4762;10146	n	-0.331586	0.945871	MV411_cas12
ENTPD3	2	4764;9722	n	-0.338187	0.964332	MV411_cas12
PNPLA5	2	4766;21621	n	-0.197063	0.617121	MV411_cas12
RBPJL	2	4768;12723	n	-0.29707	0.847335	MV411_cas12
MOG	2	4769;10403	n	-0.327834	0.93473	MV411_cas12
HINT2	2	4770;32459	n	-0.0688841	0.4405	MV411_cas12
TESC	2	4771;31672	n	-0.0805348	0.45112	MV411_cas12
OR5T3	2	4773;13041	n	-0.292889	0.836416	MV411_cas12
CMBL	2	4774;31362	n	-0.0850945	0.455274	MV411_cas12
GRB2	2	4775;8888	n	-0.351529	1.00285	MV411_cas12
OAZ2	2	4777;14007	n	-0.280881	0.805223	MV411_cas12
C22orf15	2	4778;19537	n	-0.219179	0.660666	MV411_cas12
P2RY2	2	4779;25565	n	-0.155592	0.543836	MV411_cas12
STAMBP	2	4780;8444	n	-0.359326	1.02491	MV411_cas12
PTGR2	2	4782;12109	n	-0.304309	0.868265	MV411_cas12
GATD3A	2	4783;12376	n	-0.300654	0.858753	MV411_cas12
LYPLA2	2	4784;26572	n	-0.14374	0.52686	MV411_cas12
BCAP29	2	4786;32367	n	-0.0695791	0.441102	MV411_cas12
ETF1	2	4787;12399	n	-0.300352	0.857789	MV411_cas12
NDUFB8	2	4788;23749	n	-0.174264	0.575483	MV411_cas12
LMTK3	2	4791;21759	n	-0.194981	0.613372	MV411_cas12
SEC14L4	2	4793;33686	n	-0.0489823	0.42348	MV411_cas12
SEC14L4	2	7025;35918	p	-0.0489823	0.42348	MV411_cas12
CSRP3	2	4795;36835	n	0.0178555	0.436278	MV411_cas12
CSRP3	2	3876;35916	p	0.0178555	0.436278	MV411_cas12
FANCF	2	4797;13824	n	-0.282799	0.810148	MV411_cas12
C11orf53	2	4799;25489	n	-0.156004	0.544343	MV411_cas12
ZNF891	2	4800;10311	n	-0.32823	0.937368	MV411_cas12
CRMP1	2	4803;29666	n	-0.106769	0.478279	MV411_cas12
FUT8	2	4804;24353	n	-0.167343	0.563948	MV411_cas12
SCAMP3	2	4805;35101	n	-0.0220491	0.405139	MV411_cas12
SCAMP3	2	5610;35906	p	-0.0220491	0.405139	MV411_cas12
ACCS	2	4806;22320	n	-0.188957	0.601729	MV411_cas12
UPP1	2	4807;22972	n	-0.181968	0.589185	MV411_cas12
TOX	2	4809;16441	n	-0.252747	0.734381	MV411_cas12
LRP8	2	4810;17691	n	-0.238825	0.702517	MV411_cas12
RPL36AL	2	4811;36907	n	0.0203306	0.440119	MV411_cas12
RPL36AL	2	3804;35900	p	0.0203306	0.440119	MV411_cas12
KCTD7	2	4812;19620	n	-0.217347	0.657491	MV411_cas12
DENND2A	2	4813;26043	n	-0.14924	0.534457	MV411_cas12
VSIR	2	4814;31470	n	-0.082468	0.452211	MV411_cas12
HPGD	2	4815;14880	n	-0.27002	0.777473	MV411_cas12
ZNF792	2	4816;37038	n	0.024311	0.44702	MV411_cas12
ZNF792	2	3673;35895	p	0.024311	0.44702	MV411_cas12
DECR2	2	4817;19210	n	-0.22177	0.666467	MV411_cas12
C8orf74	2	4818;18211	n	-0.232749	0.689622	MV411_cas12
SREK1IP1	2	4819;37793	n	0.0488395	0.492642	MV411_cas12
SREK1IP1	2	2918;35892	p	0.0488395	0.492642	MV411_cas12
LTB	2	4820;35963	n	-0.00406495	0.39772	MV411_cas12
LTB	2	4748;35891	p	-0.00406495	0.39772	MV411_cas12
CRY2	2	4821;31582	n	-0.0803347	0.450395	MV411_cas12
HECTD2	2	4822;16622	n	-0.250541	0.729118	MV411_cas12
BRCA2	2	4823;27226	n	-0.13546	0.514773	MV411_cas12
MYOCOS	2	4825;30700	n	-0.0925635	0.46254	MV411_cas12
SFRP5	2	4826;23060	n	-0.180455	0.586783	MV411_cas12
HAPLN2	2	4827;31587	n	-0.0799991	0.450092	MV411_cas12
POPDC3	2	4829;35759	n	-0.00767576	0.396136	MV411_cas12
POPDC3	2	4952;35882	p	-0.00767576	0.396136	MV411_cas12
SLC25A44	2	4830;32803	n	-0.0619245	0.43357	MV411_cas12
SLC25A44	2	7908;35881	p	-0.0619245	0.43357	MV411_cas12
UBE2I	2	4831;19051	n	-0.223007	0.669531	MV411_cas12
MAD2L1BP	2	4832;26324	n	-0.145357	0.529055	MV411_cas12
RCVRN	2	4833;16708	n	-0.249175	0.726449	MV411_cas12
SLX4	2	4834;37941	n	0.0553318	0.503278	MV411_cas12
SLX4	2	2770;35877	p	0.0553318	0.503278	MV411_cas12
LPIN2	2	4837;33163	n	-0.056247	0.428557	MV411_cas12
LPIN2	2	7548;35874	p	-0.056247	0.428557	MV411_cas12
DIAPH3	2	4839;28116	n	-0.124785	0.500181	MV411_cas12
MAML2	2	4840;23912	n	-0.171112	0.570481	MV411_cas12
PRKCB	2	4841;39371	n	0.131295	0.653016	MV411_cas12
PRKCB	2	1340;35870	p	0.131295	0.653016	MV411_cas12
PIR	2	4843;27392	n	-0.133229	0.511356	MV411_cas12
MED26	2	4844;16414	n	-0.252076	0.733732	MV411_cas12
TUBGCP3	2	4847;23082	n	-0.179701	0.585553	MV411_cas12
PAX3	2	4848;13084	n	-0.290255	0.832054	MV411_cas12
LYNX1	2	4851;17463	n	-0.239985	0.706555	MV411_cas12
ITPR2	2	4852;12828	n	-0.293372	0.840481	MV411_cas12
ZNF487	2	4853;29532	n	-0.107131	0.478299	MV411_cas12
SFSWAP	2	4854;19945	n	-0.212842	0.648723	MV411_cas12
BTBD1	2	4855;26545	n	-0.142134	0.524533	MV411_cas12
HERPUD2	2	4856;23492	n	-0.175175	0.577558	MV411_cas12
TCEANC	2	4857;24726	n	-0.162062	0.555671	MV411_cas12
CREB3L2	2	4858;23526	n	-0.174852	0.576852	MV411_cas12
GINS1	2	4859;24335	n	-0.165843	0.56213	MV411_cas12
ZC3H6	2	4860;36580	n	0.0124514	0.424738	MV411_cas12
ZC3H6	2	4131;35851	p	0.0124514	0.424738	MV411_cas12
ALS2CL	2	4861;12137	n	-0.301724	0.864182	MV411_cas12
PRPS1L1	2	4862;18483	n	-0.228343	0.681476	MV411_cas12
FABP6	2	4863;26842	n	-0.138471	0.519391	MV411_cas12
METTL21C	2	4864;37358	n	0.0355527	0.465527	MV411_cas12
METTL21C	2	3353;35847	p	0.0355527	0.465527	MV411_cas12
ZBTB22	2	4865;9253	n	-0.342899	0.981862	MV411_cas12
TM4SF20	2	4866;33643	n	-0.0476358	0.421194	MV411_cas12
TM4SF20	2	7068;35845	p	-0.0476358	0.421194	MV411_cas12
CCKAR	2	4867;8344	n	-0.358597	1.0267	MV411_cas12
SSBP3	2	4868;15030	n	-0.266929	0.771061	MV411_cas12
IKBKB	2	4869;12435	n	-0.297632	0.853338	MV411_cas12
ATP8	2	4870;19645	n	-0.21539	0.654687	MV411_cas12
RAB3GAP1	2	4871;26793	n	-0.138729	0.519876	MV411_cas12
CCDC87	2	4874;15311	n	-0.263527	0.762785	MV411_cas12
CUL4A	2	4875;20815	n	-0.202694	0.62937	MV411_cas12
PRR16	2	4876;24818	n	-0.160933	0.552939	MV411_cas12
SORBS2	2	4877;36583	n	0.0128416	0.425084	MV411_cas12
SORBS2	2	4128;35834	p	0.0128416	0.425084	MV411_cas12
AQP7	2	4878;13774	n	-0.28122	0.808576	MV411_cas12
PKP2	2	4879;14558	n	-0.271736	0.784495	MV411_cas12
OR2AT4	2	4880;21042	n	-0.200308	0.624467	MV411_cas12
OR10A2	2	4882;14674	n	-0.27044	0.780933	MV411_cas12
LGALS9	2	4884;39703	n	0.163414	0.713536	MV411_cas12
LGALS9	2	1008;35827	p	0.163414	0.713536	MV411_cas12
CHL1	2	4885;30954	n	-0.0876778	0.456641	MV411_cas12
HDDC2	2	4886;34141	n	-0.0390111	0.414043	MV411_cas12
HDDC2	2	6570;35825	p	-0.0390111	0.414043	MV411_cas12
NMRAL1	2	4887;34296	n	-0.0362177	0.412037	MV411_cas12
NMRAL1	2	6415;35824	p	-0.0362177	0.412037	MV411_cas12
APCDD1L	2	4888;24449	n	-0.163944	0.558984	MV411_cas12
ATXN3L	2	4889;31677	n	-0.0773501	0.44646	MV411_cas12
ACVRL1	2	4890;13678	n	-0.282208	0.811153	MV411_cas12
MYEF2	2	4891;26541	n	-0.141206	0.523212	MV411_cas12
SLC6A6	2	4892;33828	n	-0.0440788	0.417813	MV411_cas12
SLC6A6	2	6883;35819	p	-0.0440788	0.417813	MV411_cas12
SNTB2	2	4893;33421	n	-0.0502697	0.423031	MV411_cas12
SNTB2	2	7290;35818	p	-0.0502697	0.423031	MV411_cas12
GPR88	2	4894;19263	n	-0.218987	0.662293	MV411_cas12
BMP2K	2	4895;36030	n	-0.000508303	0.40131	MV411_cas12
BMP2K	2	4681;35816	p	-0.000508303	0.40131	MV411_cas12
IL16	2	4897;26569	n	-0.140785	0.522524	MV411_cas12
HERC3	2	4899;34642	n	-0.0289651	0.407218	MV411_cas12
HERC3	2	6069;35812	p	-0.0289651	0.407218	MV411_cas12
EHMT1	2	4900;26862	n	-0.13736	0.517646	MV411_cas12
TRNT1	2	4901;18258	n	-0.229826	0.685297	MV411_cas12
MRE11	2	4904;40053	n	0.212595	0.80449	MV411_cas12
MRE11	2	658;35807	p	0.212595	0.80449	MV411_cas12
ZNF106	2	4905;9602	n	-0.336403	0.964246	MV411_cas12
SSBP2	2	4907;24066	n	-0.167803	0.565114	MV411_cas12
TSTA3	2	4908;32514	n	-0.0644154	0.434407	MV411_cas12
CD47	2	4910;26313	n	-0.143446	0.526232	MV411_cas12
ZNF180	2	4913;15801	n	-0.257128	0.747609	MV411_cas12
RELCH	2	4914;32597	n	-0.062805	0.433071	MV411_cas12
RELCH	2	8114;35797	p	-0.062805	0.433071	MV411_cas12
UQCR10	2	4915;27382	n	-0.131409	0.508746	MV411_cas12
B3GNT5	2	4916;22001	n	-0.18922	0.603733	MV411_cas12
MRPL54	2	4917;22310	n	-0.186083	0.597638	MV411_cas12
GOLGA6D	2	4918;13695	n	-0.281221	0.809543	MV411_cas12
MFSD12	2	4919;20199	n	-0.208352	0.640732	MV411_cas12
UGGT2	2	4920;34667	n	-0.0279691	0.406103	MV411_cas12
UGGT2	2	6044;35791	p	-0.0279691	0.406103	MV411_cas12
OR5C1	2	4921;39216	n	0.122537	0.631074	MV411_cas12
OR5C1	2	1495;35790	p	0.122537	0.631074	MV411_cas12
NFE2L2	2	4922;39402	n	0.135914	0.65891	MV411_cas12
NFE2L2	2	1309;35789	p	0.135914	0.65891	MV411_cas12
ERC1	2	4923;8655	n	-0.35119	1.00866	MV411_cas12
NTPCR	2	4924;13202	n	-0.286531	0.825238	MV411_cas12
CEMIP2	2	4925;32598	n	-0.0622853	0.432639	MV411_cas12
CEMIP2	2	8113;35786	p	-0.0622853	0.432639	MV411_cas12
SLAMF9	2	4926;32522	n	-0.0636119	0.433614	MV411_cas12
LPCAT1	2	4927;20492	n	-0.204643	0.634173	MV411_cas12
DNAAF1	2	4928;8978	n	-0.345633	0.992553	MV411_cas12
HIBCH	2	4930;38059	n	0.0629825	0.51322	MV411_cas12
HIBCH	2	2652;35781	p	0.0629825	0.51322	MV411_cas12
SLC4A1	2	4931;33861	n	-0.0423777	0.415902	MV411_cas12
SLC4A1	2	6850;35780	p	-0.0423777	0.415902	MV411_cas12
IRF2BPL	2	4932;26431	n	-0.141218	0.523452	MV411_cas12
H2AC20	2	4934;26065	n	-0.145499	0.529432	MV411_cas12
FAM72B	2	4935;31449	n	-0.0793564	0.447843	MV411_cas12
GAP43	2	4937;35130	n	-0.0177883	0.399695	MV411_cas12
GAP43	2	5581;35774	p	-0.0177883	0.399695	MV411_cas12
OPALIN	2	4938;38583	n	0.0852956	0.558149	MV411_cas12
OPALIN	2	2128;35773	p	0.0852956	0.558149	MV411_cas12
MYL9	2	4940;31508	n	-0.0783163	0.44684	MV411_cas12
CYP2E1	2	4941;12119	n	-0.299896	0.861767	MV411_cas12
KIF21B	2	4942;17998	n	-0.231772	0.689966	MV411_cas12
GATD3B	2	4943;34463	n	-0.0309298	0.407793	MV411_cas12
GATD3B	2	6248;35768	p	-0.0309298	0.407793	MV411_cas12
SPANXD	2	4944;12323	n	-0.297041	0.854403	MV411_cas12
NOL3	2	4945;8347	n	-0.356313	1.02356	MV411_cas12
DAPK2	2	4948;26150	n	-0.144239	0.527487	MV411_cas12
RNF208	2	4949;26164	n	-0.144024	0.527217	MV411_cas12
CSPG4	2	4950;30943	n	-0.085977	0.45432	MV411_cas12
RPL26L1	2	4951;26538	n	-0.139548	0.520977	MV411_cas12
ASCL2	2	4954;29227	n	-0.108251	0.478947	MV411_cas12
OR1D2	2	4955;26204	n	-0.143304	0.526327	MV411_cas12
CEP170	2	4957;34803	n	-0.0243365	0.403	MV411_cas12
CEP170	2	5908;35754	p	-0.0243365	0.403	MV411_cas12
HTD2	2	4958;27386	n	-0.130084	0.507052	MV411_cas12
ZNF454	2	4959;10359	n	-0.323191	0.929239	MV411_cas12
GRK4	2	4960;26747	n	-0.13692	0.517231	MV411_cas12
NTSR1	2	4961;37918	n	0.0577628	0.503154	MV411_cas12
NTSR1	2	2793;35750	p	0.0577628	0.503154	MV411_cas12
LTBP2	2	4962;10693	n	-0.318476	0.915343	MV411_cas12
MCU	2	4963;17127	n	-0.240858	0.710716	MV411_cas12
PLEKHG5	2	4964;23535	n	-0.171868	0.572642	MV411_cas12
METTL18	2	4965;21008	n	-0.198354	0.621935	MV411_cas12
KLHDC9	2	4966;19658	n	-0.212733	0.650743	MV411_cas12
FNBP1L	2	4967;12446	n	-0.294873	0.849222	MV411_cas12
KLRC4-KLRK1	2	4970;30041	n	-0.0972698	0.466414	MV411_cas12
TYW3	2	4971;14189	n	-0.273672	0.792147	MV411_cas12
OCEL1	2	4972;17082	n	-0.241084	0.71152	MV411_cas12
KRTAP3-2	2	4974;30945	n	-0.0853058	0.453387	MV411_cas12
OSGEPL1	2	4975;18171	n	-0.228867	0.684566	MV411_cas12
CALCR	2	4976;28457	n	-0.116556	0.489714	MV411_cas12
UBE2M	2	4977;14486	n	-0.26992	0.782924	MV411_cas12
NO_SITE_28	2	4978;31871	n	-0.0721694	0.440432	MV411_cas12
PHLPP1	2	4980;27191	n	-0.131592	0.509328	MV411_cas12
MAN1B1	2	4981;15335	n	-0.260476	0.758038	MV411_cas12
EGFL8	2	4982;32278	n	-0.0656648	0.43477	MV411_cas12
NDP	2	4985;20573	n	-0.202517	0.630271	MV411_cas12
MT1E	2	4987;14129	n	-0.273996	0.793387	MV411_cas12
C19orf67	2	4988;26548	n	-0.138584	0.519422	MV411_cas12
MICAL3	2	4989;15008	n	-0.263971	0.7671	MV411_cas12
TACR1	2	4990;20074	n	-0.207885	0.640747	MV411_cas12
FOXD4L5	2	4991;35809	n	-0.00248044	0.393794	MV411_cas12
FOXD4L5	2	4902;35720	p	-0.00248044	0.393794	MV411_cas12
MSANTD2	2	4992;28257	n	-0.119118	0.492177	MV411_cas12
SMR3B	2	4993;18904	n	-0.220321	0.666716	MV411_cas12
GMFB	2	4994;9355	n	-0.337706	0.9722	MV411_cas12
ZNF532	2	4995;30338	n	-0.0927077	0.461204	MV411_cas12
SNAPIN	2	4996;17815	n	-0.232523	0.692372	MV411_cas12
LOC107987099	2	4997;17039	n	-0.240997	0.711677	MV411_cas12
GP1BB	2	4999;19404	n	-0.214695	0.655154	MV411_cas12
NCAPG2	2	5000;38944	n	0.106548	0.597248	MV411_cas12
NCAPG2	2	1767;35711	p	0.106548	0.597248	MV411_cas12
PCDHB8	2	5002;28190	n	-0.119477	0.492835	MV411_cas12
YBX1	2	5003;9927	n	-0.328352	0.946088	MV411_cas12
ACP6	2	5004;20855	n	-0.198769	0.623648	MV411_cas12
CNIH1	2	5006;28571	n	-0.114483	0.486855	MV411_cas12
FGB	2	5007;8841	n	-0.346112	0.996259	MV411_cas12
H3-2	2	5008;13039	n	-0.286607	0.82747	MV411_cas12
EXOSC5	2	5009;37607	n	0.0476343	0.482601	MV411_cas12
EXOSC5	2	3104;35702	p	0.0476343	0.482601	MV411_cas12
GLRX	2	5010;24899	n	-0.156422	0.54645	MV411_cas12
KRT35	2	5013;32222	n	-0.0656703	0.434366	MV411_cas12
SLPI	2	5014;17670	n	-0.23346	0.69525	MV411_cas12
TXNDC11	2	5015;11986	n	-0.299823	0.863781	MV411_cas12
HBA1	2	5016;19186	n	-0.216575	0.659427	MV411_cas12
LOC105375938	2	5018;31571	n	-0.0750814	0.443044	MV411_cas12
KBTBD3	2	5019;17523	n	-0.234932	0.698693	MV411_cas12
SMIM14	2	5020;20432	n	-0.202908	0.631951	MV411_cas12
PCDH11Y	2	5021;14900	n	-0.264263	0.769043	MV411_cas12
SURF1	2	5022;18927	n	-0.21932	0.665107	MV411_cas12
SLC22A10	2	5023;14509	n	-0.268438	0.780517	MV411_cas12
FRMPD2	2	5024;23275	n	-0.172953	0.575222	MV411_cas12
GNG14	2	5026;11752	n	-0.302659	0.871935	MV411_cas12
DIRAS1	2	5028;19392	n	-0.213964	0.654343	MV411_cas12
AP1S3	2	5029;39564	n	0.152856	0.688007	MV411_cas12
AP1S3	2	1147;35682	p	0.152856	0.688007	MV411_cas12
PAK2	2	5030;38419	n	0.0798778	0.544071	MV411_cas12
PAK2	2	2292;35681	p	0.0798778	0.544071	MV411_cas12
CSAG2	2	5031;37090	n	0.0314831	0.452421	MV411_cas12
CSAG2	2	3621;35680	p	0.0314831	0.452421	MV411_cas12
CDY1	2	5032;15449	n	-0.257828	0.75292	MV411_cas12
ZXDB	2	5033;31276	n	-0.0791518	0.446565	MV411_cas12
CHI3L1	2	5034;18876	n	-0.21938	0.665833	MV411_cas12
ZNF358	2	5035;30554	n	-0.0885912	0.456634	MV411_cas12
EPHX3	2	5036;19622	n	-0.211123	0.648926	MV411_cas12
CALB1	2	5037;31308	n	-0.0786813	0.445972	MV411_cas12
RNF25	2	5038;30420	n	-0.0903237	0.458432	MV411_cas12
ZNF419	2	5039;8987	n	-0.342466	0.987956	MV411_cas12
DPP4	2	5040;26524	n	-0.137391	0.517879	MV411_cas12
HIGD1A	2	5042;35172	n	-0.0139365	0.395245	MV411_cas12
HIGD1A	2	5539;35669	p	-0.0139365	0.395245	MV411_cas12
IQSEC3	2	5045;35120	n	-0.0152663	0.395777	MV411_cas12
IQSEC3	2	5591;35666	p	-0.0152663	0.395777	MV411_cas12
MAK	2	5046;26739	n	-0.134805	0.514151	MV411_cas12
TGFB2	2	5047;12335	n	-0.294341	0.850129	MV411_cas12
NAT14	2	5048;17182	n	-0.238131	0.706153	MV411_cas12
ART4	2	5050;21929	n	-0.186278	0.600131	MV411_cas12
TP73	2	5051;9432	n	-0.335388	0.966523	MV411_cas12
SYT9	2	5052;26625	n	-0.136101	0.515785	MV411_cas12
ZNF436	2	5053;19026	n	-0.217417	0.661693	MV411_cas12
ZSCAN1	2	5054;35451	n	-0.00825256	0.39137	MV411_cas12
ZSCAN1	2	5260;35657	p	-0.00825256	0.39137	MV411_cas12
OR6C6	2	5055;25064	n	-0.153711	0.541914	MV411_cas12
ZNF329	2	5056;10515	n	-0.318686	0.91913	MV411_cas12
CCPG1	2	5057;34315	n	-0.0313211	0.405404	MV411_cas12
CCPG1	2	6396;35654	p	-0.0313211	0.405404	MV411_cas12
SMIM41	2	5058;22357	n	-0.181934	0.591441	MV411_cas12
MRVI1	2	5059;12458	n	-0.29244	0.845377	MV411_cas12
CABS1	2	5061;37979	n	0.0630293	0.508817	MV411_cas12
CABS1	2	2732;35650	p	0.0630293	0.508817	MV411_cas12
SLC17A1	2	5062;35824	n	-0.000435833	0.395233	MV411_cas12
SLC17A1	2	4887;35649	p	-0.000435833	0.395233	MV411_cas12
ABR	2	5063;10290	n	-0.32152	0.928267	MV411_cas12
LOC101929400	2	5064;34179	n	-0.0336716	0.406871	MV411_cas12
LOC101929400	2	6532;35647	p	-0.0336716	0.406871	MV411_cas12
LRRC8E	2	5068;39315	n	0.133588	0.647192	MV411_cas12
LRRC8E	2	1396;35643	p	0.133588	0.647192	MV411_cas12
PRRG3	2	5069;18471	n	-0.223081	0.673962	MV411_cas12
MARVELD3	2	5070;36876	n	0.0261884	0.441684	MV411_cas12
MARVELD3	2	3835;35641	p	0.0261884	0.441684	MV411_cas12
CLGN	2	5071;23684	n	-0.167599	0.565921	MV411_cas12
HNRNPA1L2	2	5072;29193	n	-0.105719	0.475059	MV411_cas12
OR56A1	2	5073;30271	n	-0.0915478	0.459274	MV411_cas12
FKBP11	2	5075;32259	n	-0.063558	0.431576	MV411_cas12
M1AP	2	5076;29659	n	-0.0994919	0.468034	MV411_cas12
SMUG1	2	5077;29830	n	-0.0973126	0.465501	MV411_cas12
RFPL4A	2	5078;21401	n	-0.191186	0.609686	MV411_cas12
CLN8	2	5080;18982	n	-0.217188	0.661706	MV411_cas12
STON2	2	5082;22393	n	-0.180837	0.589861	MV411_cas12
RPS3A	2	5083;23112	n	-0.173036	0.576099	MV411_cas12
CHM	2	5086;29533	n	-0.100899	0.469517	MV411_cas12
MVK	2	5087;31747	n	-0.0711833	0.438085	MV411_cas12
WDR54	2	5088;20930	n	-0.195852	0.618985	MV411_cas12
LOC100506514	2	5089;27813	n	-0.12155	0.495467	MV411_cas12
FOXA1	2	5090;35614	n	-0.00369512	0.388056	MV411_cas12
FOXA1	2	5097;35621	p	-0.00369512	0.388056	MV411_cas12
ANKMY2	2	5091;8415	n	-0.351401	1.01461	MV411_cas12
ELMO1	2	5098;29497	n	-0.100881	0.469608	MV411_cas12
ATXN7L2	2	5099;39733	n	0.172303	0.722547	MV411_cas12
ATXN7L2	2	978;35612	p	0.172303	0.722547	MV411_cas12
LRRC72	2	5101;12153	n	-0.295212	0.854603	MV411_cas12
FARSA	2	5102;17704	n	-0.230752	0.691173	MV411_cas12
DOK6	2	5103;30345	n	-0.0897646	0.457116	MV411_cas12
SPRYD7	2	5104;8966	n	-0.341253	0.986585	MV411_cas12
CTNNA2	2	5107;36589	n	0.0192456	0.428161	MV411_cas12
CTNNA2	2	4122;35604	p	0.0192456	0.428161	MV411_cas12
MC2R	2	5108;29714	n	-0.0979969	0.46606	MV411_cas12
UCHL1	2	5109;31846	n	-0.0691001	0.435929	MV411_cas12
LRRC57	2	5110;17716	n	-0.230456	0.690588	MV411_cas12
SRP9	2	5112;8368	n	-0.351606	1.01627	MV411_cas12
C1orf146	2	5113;17672	n	-0.23085	0.691559	MV411_cas12
NETO2	2	5114;23611	n	-0.167094	0.56569	MV411_cas12
NO_SITE_88	2	5115;23620	n	-0.166996	0.565489	MV411_cas12
PDK4	2	5116;39109	n	0.120545	0.61903	MV411_cas12
PDK4	2	1602;35595	p	0.120545	0.61903	MV411_cas12
ONECUT3	2	5118;24663	n	-0.155387	0.546613	MV411_cas12
PINX1	2	5119;27500	n	-0.124603	0.499289	MV411_cas12
MRPL51	2	5120;24435	n	-0.157878	0.550574	MV411_cas12
ZNF517	2	5121;16101	n	-0.247969	0.731702	MV411_cas12
MED4	2	5122;39896	n	0.193653	0.761529	MV411_cas12
MED4	2	815;35589	p	0.193653	0.761529	MV411_cas12
C16orf70	2	5123;23431	n	-0.16881	0.568687	MV411_cas12
TAC1	2	5124;16980	n	-0.238341	0.708507	MV411_cas12
CNGB3	2	5125;23789	n	-0.164917	0.562029	MV411_cas12
PYCR2	2	5127;30906	n	-0.0820851	0.448288	MV411_cas12
CLEC20A	2	5130;11729	n	-0.300378	0.868972	MV411_cas12
TMSB4Y	2	5131;36119	n	0.00806524	0.407814	MV411_cas12
TMSB4Y	2	4592;35580	p	0.00806524	0.407814	MV411_cas12
PDS5B	2	5132;11133	n	-0.307997	0.89155	MV411_cas12
PLA2G2A	2	5133;37326	n	0.0416069	0.466922	MV411_cas12
PLA2G2A	2	3385;35578	p	0.0416069	0.466922	MV411_cas12
DCAF15	2	5134;18496	n	-0.221057	0.671004	MV411_cas12
CTSZ	2	5137;30308	n	-0.0893919	0.456411	MV411_cas12
OSBPL10	2	5138;22138	n	-0.18177	0.592797	MV411_cas12
TEX44	2	5139;19751	n	-0.207123	0.642311	MV411_cas12
SLCO1B3	2	5140;37655	n	0.0531881	0.487304	MV411_cas12
SLCO1B3	2	3056;35571	p	0.0531881	0.487304	MV411_cas12
GUSB	2	5141;16427	n	-0.243911	0.722272	MV411_cas12
LPCAT2	2	5142;28585	n	-0.11064	0.48165	MV411_cas12
GP6	2	5143;12741	n	-0.286779	0.832558	MV411_cas12
LIPT2	2	5145;23860	n	-0.163639	0.560011	MV411_cas12
TUBA3E	2	5146;34578	n	-0.0235229	0.398843	MV411_cas12
TUBA3E	2	6133;35565	p	-0.0235229	0.398843	MV411_cas12
RNF13	2	5147;13249	n	-0.280244	0.815434	MV411_cas12
IGF1R	2	5148;15639	n	-0.252818	0.743369	MV411_cas12
ATG3	2	5149;36960	n	0.0307333	0.446963	MV411_cas12
ATG3	2	3751;35562	p	0.0307333	0.446963	MV411_cas12
NT5C3A	2	5151;8915	n	-0.340902	0.987359	MV411_cas12
SLC8B1	2	5153;26588	n	-0.13373	0.512706	MV411_cas12
PSG3	2	5154;39441	n	0.145444	0.668087	MV411_cas12
PSG3	2	1270;35557	p	0.145444	0.668087	MV411_cas12
KRTAP21-3	2	5155;35866	n	0.00278772	0.397987	MV411_cas12
KRTAP21-3	2	4845;35556	p	0.00278772	0.397987	MV411_cas12
LOC107987288	2	5157;27011	n	-0.129017	0.505707	MV411_cas12
C2orf66	2	5158;19348	n	-0.21107	0.650579	MV411_cas12
PIGG	2	5159;23162	n	-0.170501	0.572401	MV411_cas12
SEC61A1	2	5160;30229	n	-0.0897778	0.456715	MV411_cas12
WDR63	2	5161;11959	n	-0.296385	0.859419	MV411_cas12
TRIM73	2	5162;19231	n	-0.212323	0.653069	MV411_cas12
SCMH1	2	5163;18717	n	-0.217884	0.664799	MV411_cas12
LILRA6	2	5164;15787	n	-0.250598	0.738702	MV411_cas12
DEFB123	2	5165;33710	n	-0.038655	0.4092	MV411_cas12
DEFB123	2	7001;35546	p	-0.038655	0.4092	MV411_cas12
PAX9	2	5166;34429	n	-0.0258469	0.399998	MV411_cas12
PAX9	2	6282;35545	p	-0.0258469	0.399998	MV411_cas12
TTC13	2	5168;13557	n	-0.276148	0.804697	MV411_cas12
B4GALT7	2	5169;36557	n	0.0198085	0.427428	MV411_cas12
B4GALT7	2	4154;35542	p	0.0198085	0.427428	MV411_cas12
CAMKMT	2	5170;13954	n	-0.27123	0.792089	MV411_cas12
PRKAA2	2	5171;33529	n	-0.0411212	0.411323	MV411_cas12
PRKAA2	2	7182;35540	p	-0.0411212	0.411323	MV411_cas12
PDAP1	2	5172;37179	n	0.038032	0.459024	MV411_cas12
PDAP1	2	3532;35539	p	0.038032	0.459024	MV411_cas12
CEP85	2	5173;22022	n	-0.182077	0.593818	MV411_cas12
HMG20B	2	5174;29938	n	-0.0933891	0.460414	MV411_cas12
GAB3	2	5175;18028	n	-0.225358	0.680658	MV411_cas12
NFATC4	2	5177;14415	n	-0.265587	0.777722	MV411_cas12
RND1	2	5178;15384	n	-0.254839	0.749431	MV411_cas12
ZNF671	2	5179;28886	n	-0.106351	0.47577	MV411_cas12
DTX4	2	5180;10672	n	-0.313083	0.908189	MV411_cas12
USP9Y	2	5181;35681	n	3.89039e-05	0.391291	MV411_cas12
USP9Y	2	5030;35530	p	3.89039e-05	0.391291	MV411_cas12
ABCG5	2	5182;18603	n	-0.218778	0.666771	MV411_cas12
CCND3	2	5183;16368	n	-0.243605	0.722324	MV411_cas12
DNASE2	2	5184;15635	n	-0.252041	0.742187	MV411_cas12
GJB6	2	5185;14264	n	-0.267311	0.782009	MV411_cas12
MLH3	2	5186;34476	n	-0.0245523	0.398689	MV411_cas12
MLH3	2	6235;35525	p	-0.0245523	0.398689	MV411_cas12
PTX4	2	5187;25839	n	-0.141499	0.523896	MV411_cas12
NDUFS2	2	5188;33874	n	-0.0356509	0.406268	MV411_cas12
NDUFS2	2	6837;35523	p	-0.0356509	0.406268	MV411_cas12
SGO1	2	5191;38876	n	0.106951	0.591756	MV411_cas12
SGO1	2	1835;35520	p	0.106951	0.591756	MV411_cas12
PSKH1	2	5192;28211	n	-0.114321	0.485574	MV411_cas12
FAM24B	2	5193;14938	n	-0.259402	0.761671	MV411_cas12
FGFBP3	2	5196;31608	n	-0.0701908	0.436052	MV411_cas12
LY86	2	5197;25604	n	-0.144002	0.527507	MV411_cas12
TMEM138	2	5198;22726	n	-0.174051	0.579257	MV411_cas12
LIPF	2	5199;21367	n	-0.188401	0.606002	MV411_cas12
SCGB1D2	2	5200;23180	n	-0.169206	0.570595	MV411_cas12
PCDHGA3	2	5201;29558	n	-0.0975272	0.464996	MV411_cas12
CAPN8	2	5202;14719	n	-0.261457	0.767765	MV411_cas12
LSM3	2	5203;40354	n	0.298776	0.939284	MV411_cas12
LSM3	2	357;35508	p	0.298776	0.939284	MV411_cas12
CPED1	2	5204;27846	n	-0.118201	0.490802	MV411_cas12
HYDIN	2	5205;22986	n	-0.171239	0.574067	MV411_cas12
LOC107984104	2	5206;16935	n	-0.236686	0.706713	MV411_cas12
CLPSL1	2	5208;25523	n	-0.144691	0.528491	MV411_cas12
SAGE1	2	5209;27460	n	-0.122708	0.496686	MV411_cas12
B4GALT6	2	5210;16536	n	-0.241141	0.716926	MV411_cas12
TSPAN2	2	5211;17040	n	-0.235446	0.703851	MV411_cas12
TERT	2	5213;17707	n	-0.227889	0.687104	MV411_cas12
NO_SITE_61	2	5214;18587	n	-0.218061	0.666004	MV411_cas12
NDUFA7	2	5215;29069	n	-0.103342	0.471743	MV411_cas12
ZXDA	2	5216;30887	n	-0.0798648	0.445362	MV411_cas12
NEMF	2	5217;21304	n	-0.188641	0.606644	MV411_cas12
HRCT1	2	5218;24904	n	-0.150948	0.538799	MV411_cas12
PRKACA	2	5219;19642	n	-0.206274	0.641849	MV411_cas12
RNASEH2C	2	5220;17199	n	-0.233414	0.699498	MV411_cas12
TIAM2	2	5221;14351	n	-0.265183	0.778086	MV411_cas12
DAB1	2	5222;8430	n	-0.347883	1.00912	MV411_cas12
ZNF254	2	5223;30993	n	-0.0781552	0.443625	MV411_cas12
KISS1R	2	5224;16191	n	-0.244265	0.725586	MV411_cas12
FBXO8	2	5225;35551	n	-0.00166656	0.387081	MV411_cas12
FBXO8	2	5160;35486	p	-0.00166656	0.387081	MV411_cas12
CAB39L	2	5227;29396	n	-0.0988534	0.466459	MV411_cas12
TAF4B	2	5228;25098	n	-0.148843	0.535074	MV411_cas12
OR4C6	2	5231;30511	n	-0.0839943	0.450149	MV411_cas12
FOXP4	2	5232;25752	n	-0.141341	0.523761	MV411_cas12
AJAP1	2	5234;38683	n	0.0981683	0.571647	MV411_cas12
AJAP1	2	2028;35477	p	0.0981683	0.571647	MV411_cas12
FAM184B	2	5237;38777	n	0.102689	0.581463	MV411_cas12
FAM184B	2	1934;35474	p	0.102689	0.581463	MV411_cas12
PAPSS1	2	5238;37829	n	0.0616313	0.500231	MV411_cas12
PAPSS1	2	2882;35473	p	0.0616313	0.500231	MV411_cas12
RASL11B	2	5239;23993	n	-0.159738	0.55424	MV411_cas12
CDX1	2	5241;13782	n	-0.271424	0.794948	MV411_cas12
MRPL57	2	5242;24949	n	-0.149707	0.537165	MV411_cas12
RFPL3	2	5244;30670	n	-0.0817311	0.447432	MV411_cas12
STAT3	2	5245;39594	n	0.161878	0.696235	MV411_cas12
STAT3	2	1117;35466	p	0.161878	0.696235	MV411_cas12
AGXT2	2	5247;38101	n	0.0727534	0.520312	MV411_cas12
AGXT2	2	2610;35464	p	0.0727534	0.520312	MV411_cas12
MAN2A1	2	5248;9471	n	-0.329476	0.957625	MV411_cas12
HDX	2	5249;16946	n	-0.235334	0.704908	MV411_cas12
CACNG8	2	5251;36708	n	0.0260852	0.435577	MV411_cas12
CACNG8	2	4003;35460	p	0.0260852	0.435577	MV411_cas12
SERPINA5	2	5252;32238	n	-0.05918	0.425496	MV411_cas12
SVBP	2	5253;33376	n	-0.0417629	0.410394	MV411_cas12
SVBP	2	7335;35458	p	-0.0417629	0.410394	MV411_cas12
TANC2	2	5255;20907	n	-0.191757	0.61347	MV411_cas12
BHLHE40	2	5257;29650	n	-0.0948575	0.461664	MV411_cas12
NFATC2	2	5258;22414	n	-0.176069	0.583136	MV411_cas12
SLC33A1	2	5259;10896	n	-0.307743	0.896364	MV411_cas12
OR7D4	2	5260;16832	n	-0.236611	0.707453	MV411_cas12
DHFR2	2	5261;29385	n	-0.0981254	0.465422	MV411_cas12
GDI2	2	5262;38597	n	0.0941235	0.563455	MV411_cas12
GDI2	2	2114;35449	p	0.0941235	0.563455	MV411_cas12
MTRNR2L10	2	5263;9478	n	-0.328999	0.956776	MV411_cas12
MDFIC2	2	5264;28203	n	-0.112461	0.483147	MV411_cas12
P3H1	2	5265;13220	n	-0.277516	0.812185	MV411_cas12
PTGDS	2	5267;20976	n	-0.190888	0.611617	MV411_cas12
UNC5D	2	5268;29063	n	-0.102013	0.469962	MV411_cas12
SRSF8	2	5269;33435	n	-0.0402024	0.409065	MV411_cas12
SRSF8	2	7276;35442	p	-0.0402024	0.409065	MV411_cas12
ZDHHC21	2	5270;10342	n	-0.315283	0.918641	MV411_cas12
RFLNA	2	5271;24348	n	-0.154948	0.546735	MV411_cas12
OR6C2	2	5272;8860	n	-0.338923	0.985745	MV411_cas12
H3C10	2	5273;14208	n	-0.265676	0.780602	MV411_cas12
RCC1	2	5274;22162	n	-0.178051	0.587485	MV411_cas12
RLN1	2	5275;15465	n	-0.251459	0.743713	MV411_cas12
CSTA	2	5276;21124	n	-0.189143	0.608248	MV411_cas12
RAD18	2	5277;31086	n	-0.0757326	0.440421	MV411_cas12
RNF187	2	5278;33541	n	-0.0382266	0.407374	MV411_cas12
RNF187	2	7170;35433	p	-0.0382266	0.407374	MV411_cas12
MTAP	2	5280;26644	n	-0.129918	0.507283	MV411_cas12
WDR64	2	5281;31535	n	-0.0690144	0.434053	MV411_cas12
IDH1	2	5282;21140	n	-0.188815	0.607709	MV411_cas12
ITPK1	2	5284;29401	n	-0.0974171	0.464379	MV411_cas12
MS4A10	2	5285;10544	n	-0.312369	0.909714	MV411_cas12
HIKESHI	2	5286;8535	n	-0.344065	1.00149	MV411_cas12
PUS1	2	5287;30470	n	-0.0831478	0.448764	MV411_cas12
ALDH3B2	2	5288;9179	n	-0.33315	0.969823	MV411_cas12
BST2	2	5290;32349	n	-0.0565375	0.42267	MV411_cas12
ABCA12	2	5291;28927	n	-0.103118	0.471194	MV411_cas12
WBP2NL	2	5292;36853	n	0.0314193	0.443235	MV411_cas12
WBP2NL	2	3858;35419	p	0.0314193	0.443235	MV411_cas12
PANK3	2	5293;16501	n	-0.239486	0.714923	MV411_cas12
PLXDC1	2	5294;11268	n	-0.301974	0.880557	MV411_cas12
HHLA3	2	5296;34200	n	-0.0271931	0.398295	MV411_cas12
HHLA3	2	6511;35415	p	-0.0271931	0.398295	MV411_cas12
CCDC188	2	5297;35979	n	0.0088137	0.404167	MV411_cas12
CCDC188	2	4732;35414	p	0.0088137	0.404167	MV411_cas12
FCN3	2	5299;24813	n	-0.150073	0.53754	MV411_cas12
TPMT	2	5305;17608	n	-0.226773	0.686304	MV411_cas12
DKC1	2	5306;40473	n	0.345915	1.02795	MV411_cas12
DKC1	2	238;35405	p	0.345915	1.02795	MV411_cas12
GRIPAP1	2	5307;15577	n	-0.249632	0.739462	MV411_cas12
LRTOMT	2	5310;25466	n	-0.142973	0.525875	MV411_cas12
TENT5B	2	5311;21625	n	-0.182972	0.596847	MV411_cas12
IZUMO3	2	5313;23089	n	-0.167591	0.568328	MV411_cas12
PDE6C	2	5316;20138	n	-0.19886	0.627614	MV411_cas12
PARP9	2	5317;36210	n	0.0146005	0.41389	MV411_cas12
PARP9	2	4501;35394	p	0.0146005	0.41389	MV411_cas12
LOC102724334	2	5318;15650	n	-0.248626	0.737049	MV411_cas12
NGEF	2	5319;26889	n	-0.126431	0.501949	MV411_cas12
ADCY10	2	5320;11473	n	-0.298895	0.871822	MV411_cas12
RPL18A	2	5322;39502	n	0.154365	0.680497	MV411_cas12
RPL18A	2	1209;35389	p	0.154365	0.680497	MV411_cas12
MCRS1	2	5323;33180	n	-0.0434952	0.410507	MV411_cas12
MCRS1	2	7531;35388	p	-0.0434952	0.410507	MV411_cas12
KRTAP10-9	2	5325;32758	n	-0.0499072	0.415996	MV411_cas12
KRTAP10-9	2	7953;35386	p	-0.0499072	0.415996	MV411_cas12
OR6C3	2	5327;29802	n	-0.0916208	0.457	MV411_cas12
CSN2	2	5329;24010	n	-0.15766	0.550786	MV411_cas12
HDAC1	2	5330;34824	n	-0.014655	0.389262	MV411_cas12
HDAC1	2	5887;35381	p	-0.014655	0.389262	MV411_cas12
SDHAF4	2	5334;35865	n	0.00708293	0.400141	MV411_cas12
SDHAF4	2	4846;35377	p	0.00708293	0.400141	MV411_cas12
DTD2	2	5336;14463	n	-0.261182	0.770683	MV411_cas12
PLEKHA4	2	5337;29965	n	-0.0891978	0.454285	MV411_cas12
PIK3R2	2	5338;15731	n	-0.247174	0.734115	MV411_cas12
ZNF830	2	5339;40128	n	0.24123	0.83567	MV411_cas12
ZNF830	2	583;35372	p	0.24123	0.83567	MV411_cas12
MYBPC2	2	5341;34742	n	-0.0158304	0.389905	MV411_cas12
MYBPC2	2	5969;35370	p	-0.0158304	0.389905	MV411_cas12
ZHX2	2	5342;25313	n	-0.143798	0.527384	MV411_cas12
PCDHA9	2	5343;38873	n	0.110228	0.593281	MV411_cas12
PCDHA9	2	1838;35368	p	0.110228	0.593281	MV411_cas12
IQCB1	2	5344;34686	n	-0.0168583	0.390502	MV411_cas12
IQCB1	2	6025;35367	p	-0.0168583	0.390502	MV411_cas12
PMM2	2	5345;9065	n	-0.333717	0.973272	MV411_cas12
FAM120C	2	5346;24913	n	-0.147808	0.534164	MV411_cas12
SPTA1	2	5348;39219	n	0.133445	0.636706	MV411_cas12
SPTA1	2	1492;35363	p	0.133445	0.636706	MV411_cas12
DOCK9	2	5349;40416	n	0.32472	0.982164	MV411_cas12
DOCK9	2	295;35362	p	0.32472	0.982164	MV411_cas12
ELAC2	2	5350;34061	n	-0.0285545	0.398193	MV411_cas12
ELAC2	2	6650;35361	p	-0.0285545	0.398193	MV411_cas12
MAVS	2	5352;14297	n	-0.262756	0.775145	MV411_cas12
LCE1F	2	5353;20637	n	-0.192393	0.615704	MV411_cas12
UQCRC2	2	5354;14197	n	-0.263835	0.778125	MV411_cas12
IMPG2	2	5355;32685	n	-0.0501764	0.41593	MV411_cas12
IMPG2	2	8026;35356	p	-0.0501764	0.41593	MV411_cas12
LOC100288966	2	5356;36999	n	0.03708	0.451539	MV411_cas12
LOC100288966	2	3712;35355	p	0.03708	0.451539	MV411_cas12
TSTD2	2	5357;37478	n	0.0517177	0.478759	MV411_cas12
TSTD2	2	3233;35354	p	0.0517177	0.478759	MV411_cas12
JMJD7	2	5358;27187	n	-0.121987	0.495815	MV411_cas12
ULK2	2	5359;26956	n	-0.124587	0.499486	MV411_cas12
TMEM253	2	5360;20289	n	-0.196039	0.622849	MV411_cas12
COL4A3	2	5361;23417	n	-0.162936	0.560543	MV411_cas12
SNAP29	2	5362;17586	n	-0.225511	0.684876	MV411_cas12
CRYBB1	2	5363;29852	n	-0.0898153	0.45503	MV411_cas12
CHST12	2	5364;36885	n	0.0338877	0.445739	MV411_cas12
CHST12	2	3826;35347	p	0.0338877	0.445739	MV411_cas12
IPP	2	5365;32549	n	-0.0520142	0.417397	MV411_cas12
BNIP1	2	5367;13763	n	-0.268803	0.791162	MV411_cas12
ZNF700	2	5368;27700	n	-0.116007	0.487353	MV411_cas12
RARS1	2	5369;17334	n	-0.228186	0.690904	MV411_cas12
JHY	2	5370;36994	n	0.0371298	0.451448	MV411_cas12
JHY	2	3717;35341	p	0.0371298	0.451448	MV411_cas12
NME1	2	5372;20897	n	-0.189205	0.609614	MV411_cas12
C6orf120	2	5375;26689	n	-0.127209	0.503261	MV411_cas12
PRDM12	2	5376;33807	n	-0.0320779	0.40055	MV411_cas12
PRDM12	2	6904;35335	p	-0.0320779	0.40055	MV411_cas12
XKRX	2	5377;12993	n	-0.277915	0.815824	MV411_cas12
ATXN1L	2	5378;11668	n	-0.295006	0.862504	MV411_cas12
SLC26A7	2	5379;20668	n	-0.191572	0.61416	MV411_cas12
TAS2R10	2	5380;23042	n	-0.166674	0.566903	MV411_cas12
GPX2	2	5381;36492	n	0.0234836	0.427041	MV411_cas12
GPX2	2	4219;35330	p	0.0234836	0.427041	MV411_cas12
TAF11	2	5382;9790	n	-0.321381	0.938585	MV411_cas12
ADAM2	2	5383;35407	n	-0.0011396	0.383923	MV411_cas12
ADAM2	2	5304;35328	p	-0.0011396	0.383923	MV411_cas12
LRRC70	2	5384;24925	n	-0.146927	0.53265	MV411_cas12
KRTAP22-2	2	5385;29511	n	-0.0939309	0.459266	MV411_cas12
FGF6	2	5386;20515	n	-0.193109	0.617147	MV411_cas12
NO_SITE_65	2	5387;22052	n	-0.176754	0.585736	MV411_cas12
VDAC3	2	5388;36730	n	0.029476	0.438324	MV411_cas12
VDAC3	2	3981;35323	p	0.029476	0.438324	MV411_cas12
ORMDL1	2	5389;24642	n	-0.149183	0.537439	MV411_cas12
GOLGA6L3	2	5390;36913	n	0.0351194	0.447488	MV411_cas12
GOLGA6L3	2	3798;35321	p	0.0351194	0.447488	MV411_cas12
LOC107987044	2	5392;9447	n	-0.326748	0.953733	MV411_cas12
ZNF684	2	5393;38795	n	0.106846	0.585307	MV411_cas12
ZNF684	2	1916;35318	p	0.106846	0.585307	MV411_cas12
CHD5	2	5394;39810	n	0.188367	0.743546	MV411_cas12
CHD5	2	901;35317	p	0.188367	0.743546	MV411_cas12
GRM2	2	5397;10845	n	-0.305478	0.893623	MV411_cas12
TUBD1	2	5398;26263	n	-0.131594	0.509463	MV411_cas12
ABCB9	2	5399;17402	n	-0.226939	0.688178	MV411_cas12
CDKN2AIPNL	2	5400;9071	n	-0.332549	0.9711	MV411_cas12
OPA3	2	5401;15674	n	-0.246579	0.733531	MV411_cas12
ARHGEF33	2	5403;24084	n	-0.155209	0.546909	MV411_cas12
SPINDOC	2	5404;28848	n	-0.101453	0.468486	MV411_cas12
CHAC2	2	5406;18553	n	-0.214176	0.660124	MV411_cas12
SH3TC1	2	5407;17913	n	-0.221331	0.675336	MV411_cas12
PRAMEF8	2	5408;34735	n	-0.0146132	0.387697	MV411_cas12
PRAMEF8	2	5976;35303	p	-0.0146132	0.387697	MV411_cas12
C2CD2	2	5409;11172	n	-0.300889	0.880313	MV411_cas12
PPARA	2	5410;29692	n	-0.0911271	0.455758	MV411_cas12
SFR1	2	5412;16119	n	-0.240837	0.720998	MV411_cas12
MATN4	2	5414;13667	n	-0.269131	0.792597	MV411_cas12
CARD16	2	5415;11990	n	-0.289965	0.84942	MV411_cas12
PLCB3	2	5416;25776	n	-0.136855	0.51698	MV411_cas12
CCDC85C	2	5417;12051	n	-0.289075	0.847148	MV411_cas12
USP17L2	2	5418;27734	n	-0.11461	0.485114	MV411_cas12
PGRMC1	2	5419;20840	n	-0.18877	0.609198	MV411_cas12
ADD1	2	5421;30479	n	-0.0800867	0.444024	MV411_cas12
KLHL21	2	5422;15100	n	-0.252055	0.749021	MV411_cas12
FAAH2	2	5423;28168	n	-0.109372	0.478201	MV411_cas12
TEX2	2	5424;28234	n	-0.108629	0.477151	MV411_cas12
CCDC122	2	5425;33738	n	-0.0319772	0.399769	MV411_cas12
CCDC122	2	6973;35286	p	-0.0319772	0.399769	MV411_cas12
PIGY	2	5426;39064	n	0.125079	0.617063	MV411_cas12
PIGY	2	1647;35285	p	0.125079	0.617063	MV411_cas12
KLK7	2	5427;16026	n	-0.241509	0.723002	MV411_cas12
NTHL1	2	5428;33787	n	-0.031095	0.399037	MV411_cas12
NTHL1	2	6924;35283	p	-0.031095	0.399037	MV411_cas12
GPR21	2	5430;17747	n	-0.22241	0.6786	MV411_cas12
IFNA13	2	5434;26539	n	-0.12764	0.503701	MV411_cas12
MTRNR2L2	2	5435;30631	n	-0.0780057	0.441389	MV411_cas12
MEIOB	2	5436;17017	n	-0.230569	0.696639	MV411_cas12
LIMS2	2	5437;19011	n	-0.208184	0.648482	MV411_cas12
VIPR1	2	5438;8743	n	-0.337155	0.985806	MV411_cas12
CRELD1	2	5439;9595	n	-0.323185	0.945386	MV411_cas12
KLK4	2	5440;36751	n	0.031323	0.439989	MV411_cas12
KLK4	2	3960;35271	p	0.031323	0.439989	MV411_cas12
CPZ	2	5441;27133	n	-0.120953	0.493851	MV411_cas12
CA8	2	5442;37343	n	0.0494235	0.471705	MV411_cas12
CA8	2	3368;35269	p	0.0494235	0.471705	MV411_cas12
TRAPPC6A	2	5444;11039	n	-0.301684	0.884329	MV411_cas12
PRAMEF26	2	5445;33367	n	-0.0376578	0.403895	MV411_cas12
PRAMEF26	2	7344;35266	p	-0.0376578	0.403895	MV411_cas12
LCE4A	2	5446;29056	n	-0.0980972	0.463944	MV411_cas12
LRRTM2	2	5447;31642	n	-0.0638657	0.426881	MV411_cas12
NCKAP1	2	5448;21340	n	-0.182858	0.59792	MV411_cas12
IFNA1	2	5449;30644	n	-0.0775106	0.440732	MV411_cas12
HEBP2	2	5450;36270	n	0.0193908	0.41808	MV411_cas12
HEBP2	2	4441;35261	p	0.0193908	0.41808	MV411_cas12
ANAPC7	2	5452;38189	n	0.0806278	0.529777	MV411_cas12
ANAPC7	2	2522;35259	p	0.0806278	0.529777	MV411_cas12
VTA1	2	5453;12835	n	-0.278232	0.818557	MV411_cas12
IL15RA	2	5455;36008	n	0.0129127	0.407269	MV411_cas12
IL15RA	2	4703;35256	p	0.0129127	0.407269	MV411_cas12
RBM3	2	5457;36219	n	0.0180142	0.415992	MV411_cas12
RBM3	2	4492;35254	p	0.0180142	0.415992	MV411_cas12
OR6C75	2	5458;36448	n	0.0240117	0.425998	MV411_cas12
OR6C75	2	4263;35253	p	0.0240117	0.425998	MV411_cas12
RPA2	2	5459;39111	n	0.128777	0.623495	MV411_cas12
RPA2	2	1600;35252	p	0.128777	0.623495	MV411_cas12
SFT2D1	2	5460;10613	n	-0.307503	0.900883	MV411_cas12
ATP6V1E2	2	5461;13890	n	-0.265195	0.78398	MV411_cas12
ZNF219	2	5463;33647	n	-0.0327548	0.39966	MV411_cas12
ZNF219	2	7064;35248	p	-0.0327548	0.39966	MV411_cas12
CROCC2	2	5464;35604	n	0.00478745	0.391934	MV411_cas12
CROCC2	2	5107;35247	p	0.00478745	0.391934	MV411_cas12
ASB10	2	5466;12135	n	-0.286809	0.842477	MV411_cas12
CRCT1	2	5467;39972	n	0.211674	0.786603	MV411_cas12
CRCT1	2	739;35244	p	0.211674	0.786603	MV411_cas12
ZDHHC3	2	5468;30070	n	-0.0848488	0.448306	MV411_cas12
PRAMEF11	2	5469;15722	n	-0.244351	0.729904	MV411_cas12
CYLC1	2	5470;36939	n	0.0374661	0.449812	MV411_cas12
CYLC1	2	3772;35241	p	0.0374661	0.449812	MV411_cas12
CSF2RA	2	5471;29335	n	-0.0941167	0.458953	MV411_cas12
TAF1C	2	5472;16086	n	-0.239811	0.719863	MV411_cas12
CCM2L	2	5475;22899	n	-0.165999	0.56639	MV411_cas12
BPGM	2	5476;31979	n	-0.0582651	0.421306	MV411_cas12
TRIL	2	5477;37777	n	0.0649276	0.499583	MV411_cas12
TRIL	2	2934;35234	p	0.0649276	0.499583	MV411_cas12
PTPN1	2	5478;11326	n	-0.297183	0.872039	MV411_cas12
CETN2	2	5479;16637	n	-0.233961	0.705001	MV411_cas12
TLL1	2	5480;21027	n	-0.185564	0.603263	MV411_cas12
RIPOR1	2	5481;25225	n	-0.141539	0.524174	MV411_cas12
ASPHD1	2	5482;18122	n	-0.217094	0.667769	MV411_cas12
PPIAL4D	2	5483;30244	n	-0.0819605	0.445298	MV411_cas12
WDR26	2	5484;20658	n	-0.189293	0.610818	MV411_cas12
FRRS1	2	5485;13414	n	-0.270251	0.798321	MV411_cas12
TRIM38	2	5486;8324	n	-0.343595	1.00552	MV411_cas12
SFPQ	2	5487;14300	n	-0.259688	0.770475	MV411_cas12
GLIPR1	2	5488;15411	n	-0.247246	0.737946	MV411_cas12
FASTKD2	2	5489;18288	n	-0.215	0.663575	MV411_cas12
NUTM2F	2	5490;17801	n	-0.220663	0.675263	MV411_cas12
ARHGEF10L	2	5491;24707	n	-0.146336	0.532359	MV411_cas12
OR52E5	2	5492;11214	n	-0.298458	0.875888	MV411_cas12
ADGRG4	2	5493;21530	n	-0.180073	0.592562	MV411_cas12
GATA1	2	5494;9798	n	-0.318699	0.934447	MV411_cas12
APBB1IP	2	5495;10769	n	-0.304282	0.893374	MV411_cas12
FBXO33	2	5496;14548	n	-0.25651	0.762707	MV411_cas12
DSTYK	2	5498;33014	n	-0.0421365	0.406737	MV411_cas12
DSTYK	2	7697;35213	p	-0.0421365	0.406737	MV411_cas12
CTNNAL1	2	5499;18114	n	-0.216816	0.667393	MV411_cas12
HSPA12A	2	5502;25410	n	-0.139183	0.520299	MV411_cas12
COX7B	2	5504;27066	n	-0.120253	0.492813	MV411_cas12
TOPORS	2	5505;35817	n	0.0102498	0.400395	MV411_cas12
TOPORS	2	4894;35206	p	0.0102498	0.400395	MV411_cas12
DUSP13	2	5506;18335	n	-0.213977	0.661893	MV411_cas12
C1orf35	2	5507;26200	n	-0.129874	0.506836	MV411_cas12
PPP1R1A	2	5508;20723	n	-0.187983	0.608654	MV411_cas12
MPL	2	5509;40508	n	0.369707	1.0648	MV411_cas12
MPL	2	203;35202	p	0.369707	1.0648	MV411_cas12
SULT6B1	2	5510;20257	n	-0.193055	0.618465	MV411_cas12
DUS2	2	5511;31894	n	-0.0586858	0.421294	MV411_cas12
PLXNB2	2	5512;31278	n	-0.067643	0.429731	MV411_cas12
TMEM130	2	5514;19466	n	-0.201511	0.635631	MV411_cas12
AMER3	2	5516;32102	n	-0.055317	0.418305	MV411_cas12
MAPK10	2	5517;32271	n	-0.0528444	0.415991	MV411_cas12
ITGA9	2	5518;31655	n	-0.0620916	0.424328	MV411_cas12
FYB1	2	5519;32170	n	-0.0542597	0.417286	MV411_cas12
GIMAP1-GIMAP5	2	5521;18857	n	-0.207948	0.649203	MV411_cas12
CCS	2	5524;23402	n	-0.159567	0.555321	MV411_cas12
EDEM2	2	5526;31366	n	-0.0662521	0.428046	MV411_cas12
CLEC2D	2	5527;13394	n	-0.269596	0.797571	MV411_cas12
FAM160A1	2	5528;18317	n	-0.213803	0.66159	MV411_cas12
OPHN1	2	5530;17712	n	-0.22057	0.676111	MV411_cas12
FAM81A	2	5533;28090	n	-0.107752	0.475723	MV411_cas12
GK	2	5534;10657	n	-0.305035	0.896619	MV411_cas12
ESD	2	5535;25447	n	-0.137965	0.518573	MV411_cas12
OR10D3	2	5536;13943	n	-0.262793	0.779827	MV411_cas12
OR2B11	2	5537;24608	n	-0.146134	0.533067	MV411_cas12
NO_SITE_73	2	5538;13805	n	-0.264522	0.784081	MV411_cas12
CYP2D6	2	5539;21999	n	-0.173924	0.581675	MV411_cas12
OR10W1	2	5540;21911	n	-0.174718	0.583383	MV411_cas12
SPATA45	2	5541;10368	n	-0.309074	0.908328	MV411_cas12
FAM9C	2	5542;39609	n	0.170006	0.70274	MV411_cas12
FAM9C	2	1102;35169	p	0.170006	0.70274	MV411_cas12
TAAR5	2	5543;38990	n	0.123079	0.609374	MV411_cas12
TAAR5	2	1721;35168	p	0.123079	0.609374	MV411_cas12
IFI44L	2	5544;38543	n	0.0977478	0.561751	MV411_cas12
IFI44L	2	2168;35167	p	0.0977478	0.561751	MV411_cas12
SIGLEC5	2	5545;31377	n	-0.0656662	0.427266	MV411_cas12
ACTN2	2	5546;14482	n	-0.256299	0.763024	MV411_cas12
NDUFS7	2	5548;21726	n	-0.176585	0.586802	MV411_cas12
SUPV3L1	2	5549;38667	n	0.104353	0.573904	MV411_cas12
SUPV3L1	2	2044;35162	p	0.104353	0.573904	MV411_cas12
BRWD3	2	5550;28891	n	-0.0977542	0.462951	MV411_cas12
RHO	2	5551;32461	n	-0.0494155	0.412317	MV411_cas12
LMX1B	2	5552;30550	n	-0.0764284	0.438636	MV411_cas12
ESYT2	2	5553;9850	n	-0.316596	0.930193	MV411_cas12
ACP3	2	5554;28524	n	-0.101941	0.468371	MV411_cas12
C5orf22	2	5555;9303	n	-0.325242	0.954941	MV411_cas12
NPVF	2	5556;10329	n	-0.309289	0.909471	MV411_cas12
INTS1	2	5558;38716	n	0.107029	0.579009	MV411_cas12
INTS1	2	1995;35153	p	0.107029	0.579009	MV411_cas12
U2AF1L4	2	5559;13542	n	-0.267421	0.791743	MV411_cas12
KIF13B	2	5560;20065	n	-0.194314	0.620948	MV411_cas12
SMIM4	2	5561;16847	n	-0.229687	0.696834	MV411_cas12
HMGCS2	2	5562;30195	n	-0.0809386	0.443383	MV411_cas12
CDC42BPB	2	5563;15211	n	-0.247656	0.741134	MV411_cas12
RPUSD2	2	5564;35493	n	0.0047154	0.389177	MV411_cas12
RPUSD2	2	5218;35147	p	0.0047154	0.389177	MV411_cas12
NOTO	2	5565;21438	n	-0.179376	0.592038	MV411_cas12
GRIN3A	2	5566;9103	n	-0.328192	0.964019	MV411_cas12
NAP1L5	2	5567;36970	n	0.040638	0.452619	MV411_cas12
NAP1L5	2	3741;35144	p	0.040638	0.452619	MV411_cas12
ALX4	2	5569;26220	n	-0.128389	0.504456	MV411_cas12
PPIAL4E	2	5570;26419	n	-0.125987	0.50114	MV411_cas12
ETFBKMT	2	5571;15949	n	-0.239246	0.720295	MV411_cas12
CCDC38	2	5572;31008	n	-0.0701268	0.431516	MV411_cas12
CACNA2D3	2	5573;20407	n	-0.19002	0.613181	MV411_cas12
TBL1Y	2	5574;28824	n	-0.0978265	0.46317	MV411_cas12
LRRC27	2	5575;34964	n	-0.00586163	0.379269	MV411_cas12
LRRC27	2	5747;35136	p	-0.00586163	0.379269	MV411_cas12
FAM25G	2	5576;11730	n	-0.289848	0.853572	MV411_cas12
CREBZF	2	5577;20965	n	-0.184062	0.601334	MV411_cas12
TMEM167B	2	5578;15533	n	-0.243987	0.731544	MV411_cas12
PRY2	2	5579;8991	n	-0.329549	0.968969	MV411_cas12
MRPS26	2	5580;14660	n	-0.253376	0.756601	MV411_cas12
TTR	2	5581;18721	n	-0.208103	0.65037	MV411_cas12
PBRM1	2	5583;9810	n	-0.316525	0.930975	MV411_cas12
NKPD1	2	5584;13435	n	-0.267774	0.794368	MV411_cas12
OR4P4	2	5587;18040	n	-0.21569	0.666267	MV411_cas12
PRRT3	2	5588;24006	n	-0.151738	0.542148	MV411_cas12
AICDA	2	5590;27958	n	-0.108033	0.475895	MV411_cas12
RPL17-C18orf32	2	5592;40305	n	0.293458	0.916403	MV411_cas12
RPL17-C18orf32	2	406;35119	p	0.293458	0.916403	MV411_cas12
OFD1	2	5593;37334	n	0.0527326	0.473041	MV411_cas12
OFD1	2	3377;35118	p	0.0527326	0.473041	MV411_cas12
LPCAT3	2	5595;36355	n	0.0247111	0.423558	MV411_cas12
LPCAT3	2	4356;35116	p	0.0247111	0.423558	MV411_cas12
OR10G9	2	5596;27933	n	-0.108211	0.476088	MV411_cas12
EAF2	2	5597;28835	n	-0.0971283	0.462252	MV411_cas12
FEZ2	2	5599;25228	n	-0.138783	0.520225	MV411_cas12
MFAP3	2	5600;31557	n	-0.0614808	0.422978	MV411_cas12
NF1	2	5602;28533	n	-0.100562	0.466662	MV411_cas12
TRPM1	2	5603;17183	n	-0.224841	0.686883	MV411_cas12
CGB8	2	5605;26891	n	-0.119893	0.492305	MV411_cas12
CCDC97	2	5606;8926	n	-0.330103	0.971239	MV411_cas12
TOR4A	2	5607;29191	n	-0.0929447	0.456598	MV411_cas12
EYA3	2	5608;31686	n	-0.0596239	0.420946	MV411_cas12
ELL	2	5609;26321	n	-0.126248	0.50148	MV411_cas12
ROR2	2	5610;23424	n	-0.157387	0.55209	MV411_cas12
SLC35F1	2	5611;29037	n	-0.0946309	0.458765	MV411_cas12
GATC	2	5612;26453	n	-0.124517	0.49921	MV411_cas12
RECQL	2	5615;29635	n	-0.0870039	0.449781	MV411_cas12
CT47A1	2	5618;16917	n	-0.227374	0.693171	MV411_cas12
RBFOX1	2	5619;21927	n	-0.172647	0.58048	MV411_cas12
ROS1	2	5620;38064	n	0.0798618	0.522059	MV411_cas12
ROS1	2	2647;35091	p	0.0798618	0.522059	MV411_cas12
TEX45	2	5622;24545	n	-0.144896	0.531398	MV411_cas12
DPY19L3	2	5623;13797	n	-0.262629	0.78155	MV411_cas12
PLA2G6	2	5625;37484	n	0.0579798	0.482432	MV411_cas12
PLA2G6	2	3227;35086	p	0.0579798	0.482432	MV411_cas12
LOC101927509	2	5626;9985	n	-0.312619	0.921896	MV411_cas12
PFKFB3	2	5627;33006	n	-0.0392927	0.402603	MV411_cas12
PFKFB3	2	7705;35084	p	-0.0392927	0.402603	MV411_cas12
MIR1-1HG	2	5628;23949	n	-0.151345	0.541879	MV411_cas12
IGFBP6	2	5629;10137	n	-0.310276	0.915237	MV411_cas12
ARID3B	2	5630;13141	n	-0.270299	0.802481	MV411_cas12
PI15	2	5631;35883	n	0.01431	0.404501	MV411_cas12
PI15	2	4828;35080	p	0.01431	0.404501	MV411_cas12
PLXDC2	2	5633;23781	n	-0.153029	0.544774	MV411_cas12
KCNH2	2	5634;10002	n	-0.312144	0.920898	MV411_cas12
ASGR2	2	5635;19376	n	-0.19974	0.633678	MV411_cas12
YTHDC2	2	5636;32753	n	-0.0428957	0.405654	MV411_cas12
YTHDC2	2	7958;35075	p	-0.0428957	0.405654	MV411_cas12
FARS2	2	5637;36771	n	0.0364887	0.443403	MV411_cas12
FARS2	2	3940;35074	p	0.0364887	0.443403	MV411_cas12
PHLDB1	2	5638;28128	n	-0.104917	0.471703	MV411_cas12
KLK3	2	5639;8913	n	-0.329554	0.970802	MV411_cas12
CCDC68	2	5640;10527	n	-0.30449	0.898485	MV411_cas12
SHISAL2B	2	5641;37555	n	0.0606046	0.48705	MV411_cas12
SHISAL2B	2	3156;35070	p	0.0606046	0.48705	MV411_cas12
DDX11	2	5642;23351	n	-0.157484	0.552408	MV411_cas12
APOB	2	5644;39214	n	0.139915	0.639658	MV411_cas12
APOB	2	1497;35067	p	0.139915	0.639658	MV411_cas12
PLCL1	2	5646;36618	n	0.032613	0.436147	MV411_cas12
PLCL1	2	4093;35065	p	0.032613	0.436147	MV411_cas12
TNFRSF13C	2	5647;13864	n	-0.261133	0.77867	MV411_cas12
CNOT3	2	5649;31140	n	-0.0666446	0.427167	MV411_cas12
SPATA4	2	5650;15683	n	-0.240646	0.725031	MV411_cas12
ND2	2	5651;12999	n	-0.271616	0.806521	MV411_cas12
MYO1E	2	5652;33553	n	-0.029649	0.394657	MV411_cas12
MYO1E	2	7158;35059	p	-0.029649	0.394657	MV411_cas12
SLAIN1	2	5655;13991	n	-0.259308	0.774452	MV411_cas12
TCP11X2	2	5656;11300	n	-0.293448	0.867194	MV411_cas12
LENG1	2	5658;19531	n	-0.197499	0.629475	MV411_cas12
H2AC14	2	5661;28780	n	-0.0962103	0.461009	MV411_cas12
SP3	2	5664;8587	n	-0.334592	0.98618	MV411_cas12
BTG3	2	5665;37737	n	0.0683122	0.499196	MV411_cas12
BTG3	2	2974;35046	p	0.0683122	0.499196	MV411_cas12
ATP2A3	2	5666;33946	n	-0.02309	0.389149	MV411_cas12
ATP2A3	2	6765;35045	p	-0.02309	0.389149	MV411_cas12
PHOSPHO1	2	5668;33936	n	-0.0232914	0.389213	MV411_cas12
PHOSPHO1	2	6775;35043	p	-0.0232914	0.389213	MV411_cas12
ADAT1	2	5671;25980	n	-0.128764	0.50514	MV411_cas12
DNAJC4	2	5673;34624	n	-0.0103394	0.380336	MV411_cas12
DNAJC4	2	6087;35038	p	-0.0103394	0.380336	MV411_cas12
NUDT18	2	5674;17138	n	-0.223537	0.685727	MV411_cas12
DCAF4L1	2	5677;10389	n	-0.305377	0.903026	MV411_cas12
PORCN	2	5678;9298	n	-0.322252	0.95118	MV411_cas12
CEP72	2	5680;14751	n	-0.24998	0.750676	MV411_cas12
XYLB	2	5681;21260	n	-0.17834	0.591897	MV411_cas12
COL18A1	2	5682;17096	n	-0.223726	0.686536	MV411_cas12
TM7SF3	2	5684;30793	n	-0.0701601	0.430909	MV411_cas12
ABCB6	2	5685;20250	n	-0.188906	0.612908	MV411_cas12
PDE3A	2	5686;12364	n	-0.27837	0.827149	MV411_cas12
ADD2	2	5687;22141	n	-0.168675	0.574071	MV411_cas12
FPR2	2	5688;36935	n	0.0426799	0.4523	MV411_cas12
FPR2	2	3776;35023	p	0.0426799	0.4523	MV411_cas12
SOX8	2	5690;13886	n	-0.259716	0.776601	MV411_cas12
KCNMB2	2	5691;34955	n	-0.0031496	0.375627	MV411_cas12
KCNMB2	2	5756;35020	p	-0.0031496	0.375627	MV411_cas12
KLHDC1	2	5692;12379	n	-0.278084	0.82643	MV411_cas12
CASP10	2	5696;36705	n	0.0361492	0.440916	MV411_cas12
CASP10	2	4006;35015	p	0.0361492	0.440916	MV411_cas12
HGC6.3	2	5697;30296	n	-0.0763561	0.437561	MV411_cas12
TAS2R19	2	5698;16261	n	-0.232612	0.707773	MV411_cas12
PCDHB6	2	5699;35975	n	0.0179627	0.408966	MV411_cas12
PCDHB6	2	4736;35012	p	0.0179627	0.408966	MV411_cas12
SRM	2	5700;36185	n	0.0227378	0.417563	MV411_cas12
SRM	2	4526;35011	p	0.0227378	0.417563	MV411_cas12
PCP4	2	5701;38417	n	0.0957432	0.552138	MV411_cas12
PCP4	2	2294;35010	p	0.0957432	0.552138	MV411_cas12
TDRD1	2	5702;16140	n	-0.233833	0.710889	MV411_cas12
CD164	2	5703;15293	n	-0.243377	0.734269	MV411_cas12
CSF2RB	2	5704;9947	n	-0.31122	0.921045	MV411_cas12
MRPL22	2	5705;37589	n	0.0631679	0.489999	MV411_cas12
MRPL22	2	3122;35006	p	0.0631679	0.489999	MV411_cas12
FCGR3B	2	5706;17427	n	-0.21944	0.677442	MV411_cas12
PIP4K2C	2	5707;18644	n	-0.205943	0.648093	MV411_cas12
BAIAP2	2	5708;9007	n	-0.326152	0.964032	MV411_cas12
POLR3G	2	5710;22536	n	-0.164212	0.565657	MV411_cas12
TRADD	2	5711;22170	n	-0.167899	0.572737	MV411_cas12
MKKS	2	5712;27754	n	-0.107456	0.475143	MV411_cas12
GALNS	2	5713;23372	n	-0.155453	0.549742	MV411_cas12
CAMK2N2	2	5714;16085	n	-0.234032	0.71199	MV411_cas12
DMGDH	2	5715;24986	n	-0.138564	0.520677	MV411_cas12
GPR22	2	5716;36000	n	0.0189807	0.410175	MV411_cas12
GPR22	2	4711;34995	p	0.0189807	0.410175	MV411_cas12
XK	2	5717;9027	n	-0.325776	0.962782	MV411_cas12
TSPY1	2	5718;32624	n	-0.0427403	0.40474	MV411_cas12
TSPY1	2	8087;34993	p	-0.0427403	0.40474	MV411_cas12
KLK9	2	5719;29041	n	-0.0919296	0.455234	MV411_cas12
TMEM95	2	5720;33847	n	-0.0234658	0.388693	MV411_cas12
TMEM95	2	6864;34991	p	-0.0234658	0.388693	MV411_cas12
POLR2G	2	5721;15096	n	-0.24516	0.739327	MV411_cas12
BVES	2	5724;37059	n	0.0472228	0.45927	MV411_cas12
BVES	2	3652;34987	p	0.0472228	0.45927	MV411_cas12
LEFTY2	2	5725;18946	n	-0.202314	0.640542	MV411_cas12
KARS1	2	5727;25619	n	-0.131489	0.509431	MV411_cas12
NT5C1B-RDH14	2	5728;13310	n	-0.26581	0.793791	MV411_cas12
ZNF804B	2	5729;13708	n	-0.261171	0.780963	MV411_cas12
CETN3	2	5730;14075	n	-0.256511	0.769456	MV411_cas12
URAD	2	5731;20967	n	-0.18027	0.596332	MV411_cas12
SPEG	2	5733;18385	n	-0.208117	0.653342	MV411_cas12
NOL9	2	5736;25904	n	-0.127861	0.504341	MV411_cas12
PCYT1B	2	5740;25234	n	-0.13538	0.515595	MV411_cas12
ZNF92	2	5741;22679	n	-0.16183	0.561927	MV411_cas12
SMYD3	2	5742;31763	n	-0.0552752	0.415595	MV411_cas12
ZMYM4	2	5743;26577	n	-0.120033	0.49298	MV411_cas12
GCLC	2	5744;39686	n	0.182459	0.720549	MV411_cas12
GCLC	2	1025;34967	p	0.182459	0.720549	MV411_cas12
POTEE	2	5745;21037	n	-0.179252	0.594441	MV411_cas12
PTGER3	2	5746;31773	n	-0.0551462	0.415332	MV411_cas12
RCAN2	2	5747;39909	n	0.209995	0.772644	MV411_cas12
RCAN2	2	802;34964	p	0.209995	0.772644	MV411_cas12
LOC107985657	2	5748;36397	n	0.0293835	0.427307	MV411_cas12
LOC107985657	2	4314;34963	p	0.0293835	0.427307	MV411_cas12
AREL1	2	5749;15475	n	-0.240605	0.727672	MV411_cas12
RFK	2	5751;17873	n	-0.213764	0.66504	MV411_cas12
JPH3	2	5752;29445	n	-0.086105	0.44819	MV411_cas12
NHLRC4	2	5753;30217	n	-0.0760911	0.436918	MV411_cas12
XKR8	2	5754;32391	n	-0.0455622	0.406713	MV411_cas12
ABI3	2	5755;29872	n	-0.0807132	0.441842	MV411_cas12
CTU2	2	5756;16111	n	-0.232972	0.709959	MV411_cas12
HIC2	2	5757;9093	n	-0.323828	0.958353	MV411_cas12
KATNA1	2	5759;25810	n	-0.128566	0.505194	MV411_cas12
ATP1A1	2	5760;33576	n	-0.026851	0.390919	MV411_cas12
ATP1A1	2	7135;34951	p	-0.026851	0.390919	MV411_cas12
TRMT12	2	5761;20115	n	-0.188857	0.613401	MV411_cas12
TM9SF1	2	5762;38076	n	0.0835214	0.524738	MV411_cas12
TM9SF1	2	2635;34949	p	0.0835214	0.524738	MV411_cas12
ADRA2A	2	5763;29681	n	-0.0830887	0.444376	MV411_cas12
GPR179	2	5764;34544	n	-0.00975486	0.378449	MV411_cas12
GPR179	2	6167;34947	p	-0.00975486	0.378449	MV411_cas12
FBXL14	2	5765;26167	n	-0.124355	0.499039	MV411_cas12
ZNF766	2	5766;18819	n	-0.20262	0.642168	MV411_cas12
STK16	2	5767;28744	n	-0.0941319	0.458182	MV411_cas12
TRIM44	2	5768;21796	n	-0.170577	0.578323	MV411_cas12
GTPBP1	2	5769;36043	n	0.0209773	0.412565	MV411_cas12
GTPBP1	2	4668;34942	p	0.0209773	0.412565	MV411_cas12
CRYZL2P-SEC16B	2	5770;20691	n	-0.1822	0.600856	MV411_cas12
CENPU	2	5773;22178	n	-0.166444	0.57062	MV411_cas12
RNF144B	2	5774;19781	n	-0.191927	0.620264	MV411_cas12
GPR141	2	5775;17906	n	-0.212786	0.663484	MV411_cas12
RSPO3	2	5776;25083	n	-0.136358	0.517068	MV411_cas12
PCCA	2	5777;35416	n	0.00817625	0.389108	MV411_cas12
PCCA	2	5295;34934	p	0.00817625	0.389108	MV411_cas12
PRAM1	2	5778;9574	n	-0.315779	0.935305	MV411_cas12
OR8H2	2	5779;24976	n	-0.137215	0.51883	MV411_cas12
COA6	2	5780;38581	n	0.105609	0.568301	MV411_cas12
COA6	2	2130;34931	p	0.105609	0.568301	MV411_cas12
ZNF71	2	5781;25292	n	-0.133819	0.513307	MV411_cas12
GFM2	2	5782;8694	n	-0.329865	0.977056	MV411_cas12
GPRC5B	2	5783;21907	n	-0.168918	0.575646	MV411_cas12
FSTL4	2	5784;34798	n	-0.00448127	0.37464	MV411_cas12
FSTL4	2	5913;34927	p	-0.00448127	0.37464	MV411_cas12
SLC22A1	2	5785;29868	n	-0.0799802	0.440958	MV411_cas12
ITGB3BP	2	5786;17370	n	-0.218201	0.676338	MV411_cas12
SKOR2	2	5787;8452	n	-0.33444	0.98916	MV411_cas12
CMTR2	2	5788;14688	n	-0.24821	0.749115	MV411_cas12
UTS2B	2	5789;21825	n	-0.169702	0.577087	MV411_cas12
GPR75	2	5790;36646	n	0.0366882	0.439258	MV411_cas12
GPR75	2	4065;34921	p	0.0366882	0.439258	MV411_cas12
RINL	2	5791;29838	n	-0.0802779	0.441206	MV411_cas12
HACD1	2	5793;29887	n	-0.0796276	0.440431	MV411_cas12
MUL1	2	5795;9456	n	-0.31718	0.940159	MV411_cas12
R3HCC1L	2	5796;31370	n	-0.0597807	0.419305	MV411_cas12
CCDC174	2	5797;15432	n	-0.23981	0.727373	MV411_cas12
PACRGL	2	5799;24443	n	-0.141786	0.527573	MV411_cas12
ING4	2	5800;9287	n	-0.319636	0.947836	MV411_cas12
MACROH2A1	2	5801;30366	n	-0.0729645	0.433276	MV411_cas12
SULT1E1	2	5803;36839	n	0.0427528	0.448842	MV411_cas12
SULT1E1	2	3872;34908	p	0.0427528	0.448842	MV411_cas12
ZNF184	2	5804;18349	n	-0.206904	0.651962	MV411_cas12
RAB3IL1	2	5805;13098	n	-0.266688	0.798343	MV411_cas12
OVCH1	2	5806;36910	n	0.0448456	0.45248	MV411_cas12
OVCH1	2	3801;34905	p	0.0448456	0.45248	MV411_cas12
JRKL	2	5808;25849	n	-0.126797	0.503003	MV411_cas12
SLC22A15	2	5809;9723	n	-0.312458	0.927629	MV411_cas12
FAM124B	2	5810;16760	n	-0.224599	0.691115	MV411_cas12
MAGEB18	2	5811;21593	n	-0.171636	0.581042	MV411_cas12
NMUR2	2	5812;23406	n	-0.152647	0.545996	MV411_cas12
HDGFL1	2	5813;37850	n	0.0757315	0.508796	MV411_cas12
HDGFL1	2	2861;34898	p	0.0757315	0.508796	MV411_cas12
SLC30A2	2	5815;31206	n	-0.0617115	0.420989	MV411_cas12
LGALS16	2	5816;21697	n	-0.17034	0.578799	MV411_cas12
MDH1B	2	5817;11843	n	-0.282585	0.841714	MV411_cas12
MIOX	2	5820;13067	n	-0.266703	0.798905	MV411_cas12
PCDHA8	2	5821;28659	n	-0.0939831	0.45778	MV411_cas12
CRTC2	2	5822;16744	n	-0.224555	0.691156	MV411_cas12
PSMD7	2	5823;28296	n	-0.0985955	0.463254	MV411_cas12
TRIM64	2	5824;34676	n	-0.00596053	0.374918	MV411_cas12
TRIM64	2	6035;34887	p	-0.00596053	0.374918	MV411_cas12
SNX15	2	5825;30545	n	-0.0699138	0.429976	MV411_cas12
OTULINL	2	5826;14466	n	-0.24979	0.754545	MV411_cas12
FAM114A1	2	5827;8378	n	-0.334599	0.991733	MV411_cas12
MRPS18A	2	5828;11225	n	-0.290464	0.864649	MV411_cas12
TTC6	2	5829;18275	n	-0.207143	0.65294	MV411_cas12
C5orf46	2	5830;19607	n	-0.192491	0.622354	MV411_cas12
LCE2B	2	5831;29121	n	-0.0885715	0.450524	MV411_cas12
CLEC4D	2	5832;33575	n	-0.0251164	0.388682	MV411_cas12
CLEC4D	2	7136;34879	p	-0.0251164	0.388682	MV411_cas12
PWP1	2	5833;21060	n	-0.177	0.591213	MV411_cas12
USP17L26	2	5834;34158	n	-0.0156742	0.381144	MV411_cas12
USP17L26	2	6553;34877	p	-0.0156742	0.381144	MV411_cas12
NSUN4	2	5838;13603	n	-0.259984	0.780887	MV411_cas12
SPIN2B	2	5839;36527	n	0.0347436	0.434309	MV411_cas12
SPIN2B	2	4184;34872	p	0.0347436	0.434309	MV411_cas12
ZNF470	2	5840;28696	n	-0.0931577	0.45663	MV411_cas12
SNX6	2	5841;15952	n	-0.232866	0.711612	MV411_cas12
TMEM205	2	5843;9243	n	-0.319278	0.948562	MV411_cas12
CDC25B	2	5844;18991	n	-0.199036	0.635784	MV411_cas12
KRTAP5-9	2	5845;31921	n	-0.050548	0.41022	MV411_cas12
KDF1	2	5847;9376	n	-0.317103	0.942233	MV411_cas12
PIGS	2	5848;38466	n	0.101404	0.558377	MV411_cas12
PIGS	2	2245;34863	p	0.101404	0.558377	MV411_cas12
BORCS8-MEF2B	2	5850;35398	n	0.00948	0.38939	MV411_cas12
BORCS8-MEF2B	2	5313;34861	p	0.00948	0.38939	MV411_cas12
KLRC2	2	5851;32525	n	-0.0412866	0.401893	MV411_cas12
LOXL4	2	5852;21139	n	-0.175852	0.588999	MV411_cas12
LYPD8	2	5853;25439	n	-0.13075	0.508551	MV411_cas12
NXNL1	2	5855;9873	n	-0.309099	0.919553	MV411_cas12
LOC101928120	2	5856;25679	n	-0.127899	0.50438	MV411_cas12
DUXA	2	5858;18699	n	-0.201983	0.642081	MV411_cas12
SLC38A8	2	5859;32702	n	-0.0385448	0.399289	MV411_cas12
SLC38A8	2	8009;34852	p	-0.0385448	0.399289	MV411_cas12
EGF	2	5860;15810	n	-0.234134	0.714908	MV411_cas12
SPANXB1	2	5862;24091	n	-0.144455	0.531919	MV411_cas12
PRAMEF4	2	5863;35897	n	0.0198688	0.407929	MV411_cas12
PRAMEF4	2	4814;34848	p	0.0198688	0.407929	MV411_cas12
GADD45GIP1	2	5865;18865	n	-0.199924	0.638027	MV411_cas12
RUFY4	2	5868;9202	n	-0.319522	0.949721	MV411_cas12
WDR37	2	5870;28812	n	-0.0909805	0.453953	MV411_cas12
ZNF34	2	5871;28971	n	-0.0893345	0.451532	MV411_cas12
GABBR2	2	5872;18308	n	-0.205948	0.650828	MV411_cas12
SLC27A3	2	5873;39125	n	0.139469	0.630456	MV411_cas12
SLC27A3	2	1586;34838	p	0.139469	0.630456	MV411_cas12
MAGEB2	2	5874;35616	n	0.0146819	0.397453	MV411_cas12
MAGEB2	2	5095;34837	p	0.0146819	0.397453	MV411_cas12
AKR1D1	2	5876;18315	n	-0.205801	0.650539	MV411_cas12
BSND	2	5877;11026	n	-0.291992	0.870905	MV411_cas12
PLA2R1	2	5878;18620	n	-0.202439	0.643305	MV411_cas12
ZNF717	2	5880;15790	n	-0.233963	0.714843	MV411_cas12
ATP1B1	2	5881;28994	n	-0.0887844	0.45088	MV411_cas12
ABCA7	2	5882;13885	n	-0.255507	0.77062	MV411_cas12
CDC42SE2	2	5883;29979	n	-0.0765149	0.436309	MV411_cas12
RGS20	2	5884;32599	n	-0.0394611	0.399891	MV411_cas12
RGS20	2	8112;34827	p	-0.0394611	0.399891	MV411_cas12
ZNF510	2	5885;32688	n	-0.0381343	0.398676	MV411_cas12
ZNF510	2	8023;34826	p	-0.0381343	0.398676	MV411_cas12
TNFRSF4	2	5887;35954	n	0.0217326	0.41047	MV411_cas12
TNFRSF4	2	4757;34824	p	0.0217326	0.41047	MV411_cas12
CEP250	2	5888;34716	n	-0.00395891	0.372442	MV411_cas12
CEP250	2	5995;34823	p	-0.00395891	0.372442	MV411_cas12
FOXJ1	2	5891;16968	n	-0.220605	0.683256	MV411_cas12
NO_SITE_10	2	5892;13871	n	-0.25546	0.770751	MV411_cas12
GGT6	2	5893;13045	n	-0.265592	0.797385	MV411_cas12
FGF11	2	5895;34674	n	-0.00456171	0.372754	MV411_cas12
FGF11	2	6037;34816	p	-0.00456171	0.372754	MV411_cas12
KRTAP13-2	2	5896;16732	n	-0.223226	0.689186	MV411_cas12
RAB10	2	5897;32800	n	-0.0361631	0.396823	MV411_cas12
RAB10	2	7911;34814	p	-0.0361631	0.396823	MV411_cas12
AMER1	2	5898;18744	n	-0.200581	0.639809	MV411_cas12
LGALS7	2	5900;18228	n	-0.206326	0.651871	MV411_cas12
SMIM18	2	5902;32003	n	-0.0481768	0.407353	MV411_cas12
GPR32	2	5903;22732	n	-0.157777	0.555879	MV411_cas12
C19orf48	2	5905;25930	n	-0.124145	0.498652	MV411_cas12
ARSB	2	5909;26976	n	-0.112095	0.481354	MV411_cas12
LOC101929692	2	5910;16915	n	-0.220808	0.684034	MV411_cas12
VPS13C	2	5911;16486	n	-0.22568	0.695161	MV411_cas12
SAMD9L	2	5912;13040	n	-0.265336	0.796971	MV411_cas12
RAPGEF5	2	5914;16043	n	-0.230347	0.706899	MV411_cas12
PTPN21	2	5915;35405	n	0.0108588	0.390444	MV411_cas12
PTPN21	2	5306;34796	p	0.0108588	0.390444	MV411_cas12
AK3	2	5917;24568	n	-0.138099	0.521719	MV411_cas12
PLBD2	2	5918;10205	n	-0.302939	0.903258	MV411_cas12
OPRD1	2	5919;14002	n	-0.253419	0.765844	MV411_cas12
EPOR	2	5920;32358	n	-0.0423562	0.402014	MV411_cas12
ASPM	2	5923;40363	n	0.317339	0.953677	MV411_cas12
ASPM	2	348;34788	p	0.317339	0.953677	MV411_cas12
FOXK2	2	5926;20007	n	-0.18653	0.610635	MV411_cas12
PLCL2	2	5927;17997	n	-0.208645	0.656588	MV411_cas12
FFAR4	2	5928;36747	n	0.0421798	0.445844	MV411_cas12
FFAR4	2	3964;34783	p	0.0421798	0.445844	MV411_cas12
C20orf96	2	5929;18100	n	-0.207415	0.654048	MV411_cas12
GPR174	2	5931;25450	n	-0.129077	0.505975	MV411_cas12
ADCY9	2	5932;30949	n	-0.0627635	0.420984	MV411_cas12
NBPF4	2	5934;13205	n	-0.262727	0.790841	MV411_cas12
LY6L	2	5935;18298	n	-0.204906	0.649141	MV411_cas12
ELMOD3	2	5936;34926	n	0.00131031	0.374896	MV411_cas12
ELMOD3	2	5785;34775	p	0.00131031	0.374896	MV411_cas12
CBX8	2	5938;17585	n	-0.21274	0.666312	MV411_cas12
TAF10	2	5939;39771	n	0.197007	0.741311	MV411_cas12
TAF10	2	940;34772	p	0.197007	0.741311	MV411_cas12
CD46	2	5941;11964	n	-0.278536	0.833492	MV411_cas12
LOC105376525	2	5942;11030	n	-0.290746	0.868765	MV411_cas12
RWDD3	2	5943;16380	n	-0.226179	0.696989	MV411_cas12
INO80D	2	5945;29515	n	-0.081288	0.441194	MV411_cas12
USP29	2	5946;10027	n	-0.304928	0.91005	MV411_cas12
OR52A1	2	5947;21782	n	-0.167051	0.573081	MV411_cas12
SNRPA1	2	5948;34159	n	-0.0134677	0.37764	MV411_cas12
SNRPA1	2	6552;34763	p	-0.0134677	0.37764	MV411_cas12
PRR23A	2	5950;25381	n	-0.129499	0.506578	MV411_cas12
TMTC3	2	5951;26123	n	-0.120986	0.494033	MV411_cas12
ADIG	2	5952;11024	n	-0.290618	0.868698	MV411_cas12
IL17C	2	5953;17117	n	-0.217774	0.677572	MV411_cas12
PGPEP1L	2	5955;35576	n	0.0153171	0.39701	MV411_cas12
PGPEP1L	2	5135;34756	p	0.0153171	0.39701	MV411_cas12
MGP	2	5956;14877	n	-0.242699	0.738396	MV411_cas12
TMEM158	2	5957;23305	n	-0.150999	0.543427	MV411_cas12
SDS	2	5958;30518	n	-0.0675679	0.426287	MV411_cas12
TNFRSF6B	2	5959;11199	n	-0.288153	0.861646	MV411_cas12
MAGEC1	2	5960;21943	n	-0.16496	0.56949	MV411_cas12
TUBA3D	2	5961;31818	n	-0.049872	0.40808	MV411_cas12
ZNF732	2	5962;33363	n	-0.0261296	0.387457	MV411_cas12
ZNF732	2	7348;34749	p	-0.0261296	0.387457	MV411_cas12
MMP28	2	5964;25678	n	-0.125612	0.501103	MV411_cas12
EFNB3	2	5965;14263	n	-0.249444	0.756429	MV411_cas12
PLN	2	5966;26170	n	-0.119957	0.4928	MV411_cas12
LOC102723713	2	5970;22049	n	-0.163533	0.567095	MV411_cas12
DUSP27	2	5971;31596	n	-0.0525895	0.410819	MV411_cas12
APLN	2	5972;18031	n	-0.207142	0.654406	MV411_cas12
ZNF783	2	5973;20606	n	-0.178918	0.596401	MV411_cas12
TRIM11	2	5974;13696	n	-0.256126	0.773776	MV411_cas12
ESAM	2	5975;33786	n	-0.0188582	0.381594	MV411_cas12
ESAM	2	6925;34736	p	-0.0188582	0.381594	MV411_cas12
C2CD5	2	5976;38938	n	0.129005	0.60858	MV411_cas12
C2CD5	2	1773;34735	p	0.129005	0.60858	MV411_cas12
RNF169	2	5977;24089	n	-0.142057	0.528454	MV411_cas12
FAM106B	2	5979;10568	n	-0.296405	0.886231	MV411_cas12
C12orf54	2	5980;9426	n	-0.313739	0.935869	MV411_cas12
KRTCAP3	2	5981;14925	n	-0.241531	0.736244	MV411_cas12
KRTAP19-8	2	5982;22869	n	-0.154755	0.550876	MV411_cas12
COPS2	2	5983;14333	n	-0.248025	0.753761	MV411_cas12
NUDT7	2	5985;30597	n	-0.0658673	0.424352	MV411_cas12
LCMT1	2	5986;22795	n	-0.155249	0.552163	MV411_cas12
CCDC50	2	5987;29517	n	-0.0800287	0.439898	MV411_cas12
DNAAF3	2	5988;39971	n	0.223652	0.792783	MV411_cas12
DNAAF3	2	740;34723	p	0.223652	0.792783	MV411_cas12
RNASE10	2	5990;25856	n	-0.122833	0.49732	MV411_cas12
HDHD2	2	5991;32644	n	-0.0363712	0.396047	MV411_cas12
HDHD2	2	8067;34720	p	-0.0363712	0.396047	MV411_cas12
ZNF667	2	5992;34538	n	-0.0048426	0.371522	MV411_cas12
ZNF667	2	6173;34719	p	-0.0048426	0.371522	MV411_cas12
ART1	2	5993;33630	n	-0.0208431	0.383063	MV411_cas12
ART1	2	7081;34718	p	-0.0208431	0.383063	MV411_cas12
LOC107984014	2	5994;13722	n	-0.255203	0.772352	MV411_cas12
PEG10	2	5996;20812	n	-0.175956	0.59139	MV411_cas12
HOPX	2	5997;27868	n	-0.0998595	0.464565	MV411_cas12
LGR5	2	5998;26414	n	-0.116309	0.487808	MV411_cas12
WDR92	2	6000;9593	n	-0.310531	0.927642	MV411_cas12
TMEM61	2	6001;8487	n	-0.329062	0.980815	MV411_cas12
SPC24	2	6002;24322	n	-0.138777	0.523523	MV411_cas12
TM2D2	2	6003;25486	n	-0.127025	0.503191	MV411_cas12
FUT7	2	6004;8953	n	-0.320628	0.95751	MV411_cas12
GTF3C4	2	6005;23671	n	-0.145937	0.535217	MV411_cas12
TRPM3	2	6006;25048	n	-0.131673	0.51063	MV411_cas12
BAAT	2	6007;14259	n	-0.248564	0.75529	MV411_cas12
PTOV1	2	6008;40500	n	0.374368	1.06265	MV411_cas12
PTOV1	2	211;34703	p	0.374368	1.06265	MV411_cas12
ADRA2B	2	6009;34558	n	-0.00404993	0.370762	MV411_cas12
ADRA2B	2	6153;34702	p	-0.00404993	0.370762	MV411_cas12
C9orf72	2	6012;9506	n	-0.311809	0.93124	MV411_cas12
GABPB1	2	6013;13453	n	-0.257933	0.780382	MV411_cas12
NAA25	2	6014;11835	n	-0.278627	0.836005	MV411_cas12
ARNT	2	6015;8448	n	-0.32965	0.982397	MV411_cas12
NOM1	2	6016;25312	n	-0.12861	0.505778	MV411_cas12
MRPL58	2	6017;14789	n	-0.242086	0.739141	MV411_cas12
MCTP2	2	6019;36528	n	0.0385375	0.436603	MV411_cas12
MCTP2	2	4183;34692	p	0.0385375	0.436603	MV411_cas12
MRPL13	2	6020;23273	n	-0.149813	0.542133	MV411_cas12
LIPH	2	6021;8766	n	-0.323686	0.96617	MV411_cas12
BBIP1	2	6022;34423	n	-0.00647251	0.372074	MV411_cas12
BBIP1	2	6288;34689	p	-0.00647251	0.372074	MV411_cas12
IMMP1L	2	6025;8265	n	-0.332557	0.991611	MV411_cas12
LHFPL6	2	6026;18602	n	-0.199583	0.639249	MV411_cas12
ZSCAN26	2	6027;16954	n	-0.217789	0.679508	MV411_cas12
PCDHGB6	2	6028;32637	n	-0.0358701	0.395034	MV411_cas12
PCDHGB6	2	8074;34683	p	-0.0358701	0.395034	MV411_cas12
TCHHL1	2	6029;25703	n	-0.123844	0.498733	MV411_cas12
TBX5	2	6030;29132	n	-0.0842796	0.444315	MV411_cas12
ZNF345	2	6033;39103	n	0.141334	0.629586	MV411_cas12
ZNF345	2	1608;34678	p	0.141334	0.629586	MV411_cas12
MYEOV	2	6034;36566	n	0.0398199	0.438546	MV411_cas12
MYEOV	2	4145;34677	p	0.0398199	0.438546	MV411_cas12
ARRB2	2	6035;26084	n	-0.119518	0.492164	MV411_cas12
NDUFV2	2	6036;22685	n	-0.155506	0.552771	MV411_cas12
EIF3G	2	6037;14356	n	-0.246704	0.751452	MV411_cas12
CATSPERZ	2	6038;35501	n	0.0154799	0.395358	MV411_cas12
CATSPERZ	2	5210;34673	p	0.0154799	0.395358	MV411_cas12
KYAT1	2	6039;37812	n	0.0785963	0.508971	MV411_cas12
KYAT1	2	2899;34672	p	0.0785963	0.508971	MV411_cas12
HEXIM2	2	6040;30014	n	-0.0727579	0.431065	MV411_cas12
TINAGL1	2	6041;35491	n	0.0153542	0.395041	MV411_cas12
TINAGL1	2	5220;34670	p	0.0153542	0.395041	MV411_cas12
DHCR24	2	6042;20346	n	-0.180332	0.599853	MV411_cas12
CNN1	2	6043;24526	n	-0.135798	0.518674	MV411_cas12
RSAD1	2	6044;39511	n	0.171291	0.691022	MV411_cas12
RSAD1	2	1200;34667	p	0.171291	0.691022	MV411_cas12
OR9A4	2	6046;35417	n	0.0138589	0.3925	MV411_cas12
OR9A4	2	5294;34665	p	0.0138589	0.3925	MV411_cas12
ACRBP	2	6047;20302	n	-0.180792	0.600645	MV411_cas12
ECI1	2	6048;18434	n	-0.200881	0.642536	MV411_cas12
RNF111	2	6049;11025	n	-0.288488	0.865755	MV411_cas12
FAM234A	2	6050;35757	n	0.0211546	0.404889	MV411_cas12
FAM234A	2	4954;34661	p	0.0211546	0.404889	MV411_cas12
STAT4	2	6051;10319	n	-0.298297	0.894438	MV411_cas12
GGNBP2	2	6053;26191	n	-0.117994	0.489852	MV411_cas12
C19orf38	2	6054;19779	n	-0.186087	0.611773	MV411_cas12
CDC42SE1	2	6055;26552	n	-0.113723	0.483847	MV411_cas12
SRY	2	6056;8810	n	-0.322302	0.962956	MV411_cas12
ZNF385D	2	6058;37713	n	0.0760195	0.502486	MV411_cas12
ZNF385D	2	2998;34653	p	0.0760195	0.502486	MV411_cas12
ADAM23	2	6061;27373	n	-0.104677	0.470445	MV411_cas12
LOC105374103	2	6062;8317	n	-0.331035	0.987789	MV411_cas12
RPUSD4	2	6063;36547	n	0.0396846	0.438029	MV411_cas12
RPUSD4	2	4164;34648	p	0.0396846	0.438029	MV411_cas12
CLEC5A	2	6064;39211	n	0.148964	0.644473	MV411_cas12
CLEC5A	2	1500;34647	p	0.148964	0.644473	MV411_cas12
ZNF326	2	6065;14345	n	-0.246273	0.750955	MV411_cas12
NODAL	2	6066;31289	n	-0.0552856	0.412227	MV411_cas12
REX1BD	2	6067;32234	n	-0.0411097	0.399274	MV411_cas12
TGFBI	2	6068;27580	n	-0.101964	0.466966	MV411_cas12
NEURL4	2	6069;27247	n	-0.105639	0.472212	MV411_cas12
ABHD4	2	6071;32722	n	-0.0337003	0.392631	MV411_cas12
ABHD4	2	7989;34640	p	-0.0337003	0.392631	MV411_cas12
SYN3	2	6072;20040	n	-0.18307	0.605547	MV411_cas12
FAM83A	2	6073;30257	n	-0.0687452	0.426586	MV411_cas12
FNDC10	2	6074;18784	n	-0.196549	0.633599	MV411_cas12
IGFLR1	2	6075;15002	n	-0.238827	0.731211	MV411_cas12
UGT1A4	2	6076;28216	n	-0.0943362	0.456829	MV411_cas12
SLC35D1	2	6077;11127	n	-0.286632	0.860928	MV411_cas12
PSMA3	2	6078;33404	n	-0.0228709	0.383465	MV411_cas12
PSMA3	2	7307;34633	p	-0.0228709	0.383465	MV411_cas12
LIPT1	2	6079;31215	n	-0.0561627	0.412872	MV411_cas12
SETD5	2	6080;8305	n	-0.33072	0.987885	MV411_cas12
ARL6IP5	2	6082;36419	n	0.0372455	0.432455	MV411_cas12
ARL6IP5	2	4292;34629	p	0.0372455	0.432455	MV411_cas12
ZNF624	2	6083;14555	n	-0.243412	0.744113	MV411_cas12
EBLN1	2	6084;38212	n	0.0955082	0.539491	MV411_cas12
EBLN1	2	2499;34627	p	0.0955082	0.539491	MV411_cas12
NOD2	2	6088;27495	n	-0.102554	0.467717	MV411_cas12
SUMO4	2	6089;36891	n	0.0501675	0.455045	MV411_cas12
SUMO4	2	3820;34622	p	0.0501675	0.455045	MV411_cas12
SERPINE3	2	6091;32521	n	-0.0364894	0.394718	MV411_cas12
MICU1	2	6092;15924	n	-0.227984	0.704807	MV411_cas12
ENPEP	2	6093;32467	n	-0.037309	0.395381	MV411_cas12
LRRC75B	2	6094;38145	n	0.0933914	0.534252	MV411_cas12
LRRC75B	2	2566;34617	p	0.0933914	0.534252	MV411_cas12
DISP2	2	6096;31742	n	-0.0482193	0.405101	MV411_cas12
PPP1R14C	2	6099;31081	n	-0.0576078	0.414152	MV411_cas12
TNKS2	2	6100;8740	n	-0.322519	0.965124	MV411_cas12
MYBPC1	2	6101;25483	n	-0.125188	0.500339	MV411_cas12
AMDHD1	2	6102;26761	n	-0.110262	0.479058	MV411_cas12
LTB4R2	2	6103;8220	n	-0.331793	0.991677	MV411_cas12
XDH	2	6104;14190	n	-0.247388	0.754526	MV411_cas12
RILPL1	2	6105;22300	n	-0.158306	0.558169	MV411_cas12
H3-3A	2	6107;11337	n	-0.283098	0.851927	MV411_cas12
PEX11B	2	6108;31574	n	-0.0499777	0.407054	MV411_cas12
CYB561	2	6109;13611	n	-0.254291	0.772473	MV411_cas12
ZNF705A	2	6110;15215	n	-0.235509	0.72406	MV411_cas12
SH2D6	2	6111;25106	n	-0.129067	0.50652	MV411_cas12
H2AC21	2	6112;17462	n	-0.210309	0.664178	MV411_cas12
TAF12	2	6113;40490	n	0.372306	1.05397	MV411_cas12
TAF12	2	221;34598	p	0.372306	1.05397	MV411_cas12
OTUD7A	2	6114;20276	n	-0.179631	0.599229	MV411_cas12
DEGS2	2	6115;24339	n	-0.136376	0.519878	MV411_cas12
TTC37	2	6118;13118	n	-0.259785	0.788233	MV411_cas12
OOSP3	2	6119;34359	n	-0.00582311	0.370021	MV411_cas12
OOSP3	2	6352;34592	p	-0.00582311	0.370021	MV411_cas12
APBA1	2	6120;15320	n	-0.234169	0.720781	MV411_cas12
LPL	2	6121;31239	n	-0.0547059	0.411306	MV411_cas12
DYDC1	2	6122;11924	n	-0.275065	0.829563	MV411_cas12
CTNNBL1	2	6124;35801	n	0.0237756	0.407488	MV411_cas12
CTNNBL1	2	4910;34587	p	0.0237756	0.407488	MV411_cas12
MGAT4B	2	6125;9851	n	-0.303658	0.912421	MV411_cas12
ZNF33B	2	6127;23726	n	-0.142647	0.530606	MV411_cas12
PCNX2	2	6128;35830	n	0.0243416	0.408648	MV411_cas12
PCNX2	2	4881;34583	p	0.0243416	0.408648	MV411_cas12
LRRK1	2	6129;29722	n	-0.0745404	0.432692	MV411_cas12
AZI2	2	6130;33335	n	-0.0228222	0.38284	MV411_cas12
AZI2	2	7376;34581	p	-0.0228222	0.38284	MV411_cas12
CNTROB	2	6131;9350	n	-0.311335	0.934916	MV411_cas12
DEPTOR	2	6132;37699	n	0.0774029	0.502484	MV411_cas12
DEPTOR	2	3012;34579	p	0.0774029	0.502484	MV411_cas12
MLLT11	2	6134;26132	n	-0.116726	0.488453	MV411_cas12
GNRH1	2	6135;26765	n	-0.109278	0.478029	MV411_cas12
BHLHE23	2	6136;33353	n	-0.0224077	0.382431	MV411_cas12
BHLHE23	2	7358;34575	p	-0.0224077	0.382431	MV411_cas12
UNG	2	6138;12488	n	-0.26706	0.809025	MV411_cas12
FOS	2	6139;19312	n	-0.189113	0.619656	MV411_cas12
DAB2	2	6141;21226	n	-0.168573	0.578556	MV411_cas12
PARP12	2	6142;34543	n	-0.00153547	0.367031	MV411_cas12
PARP12	2	6168;34569	p	-0.00153547	0.367031	MV411_cas12
PNO1	2	6143;40561	n	0.425042	1.13811	MV411_cas12
PNO1	2	150;34568	p	0.425042	1.13811	MV411_cas12
CLK1	2	6144;38386	n	0.104224	0.554929	MV411_cas12
CLK1	2	2325;34567	p	0.104224	0.554929	MV411_cas12
TMEM88B	2	6145;16789	n	-0.217134	0.680285	MV411_cas12
AGBL5	2	6146;25407	n	-0.124814	0.500323	MV411_cas12
CPSF4	2	6147;9121	n	-0.314861	0.945221	MV411_cas12
CD19	2	6148;34262	n	-0.0071965	0.370404	MV411_cas12
CD19	2	6449;34563	p	-0.0071965	0.370404	MV411_cas12
WDR72	2	6149;35598	n	0.0200988	0.400239	MV411_cas12
WDR72	2	5113;34562	p	0.0200988	0.400239	MV411_cas12
RSPRY1	2	6150;34656	n	0.000619596	0.369356	MV411_cas12
RSPRY1	2	6055;34561	p	0.000619596	0.369356	MV411_cas12
TASOR	2	6152;32223	n	-0.0392921	0.396935	MV411_cas12
PLOD2	2	6153;13384	n	-0.255642	0.778495	MV411_cas12
SLC5A1	2	6155;17045	n	-0.213934	0.673423	MV411_cas12
PSG2	2	6156;16546	n	-0.219576	0.686298	MV411_cas12
PUS7	2	6158;33287	n	-0.0230941	0.382652	MV411_cas12
PUS7	2	7424;34553	p	-0.0230941	0.382652	MV411_cas12
MPP5	2	6159;11511	n	-0.27937	0.843797	MV411_cas12
GCKR	2	6160;17170	n	-0.21244	0.670105	MV411_cas12
TSSK1B	2	6161;33805	n	-0.0144276	0.375859	MV411_cas12
TSSK1B	2	6906;34550	p	-0.0144276	0.375859	MV411_cas12
MCMDC2	2	6164;11993	n	-0.273068	0.825837	MV411_cas12
LATS2	2	6165;30485	n	-0.0632381	0.420638	MV411_cas12
CD180	2	6166;33312	n	-0.022485	0.382094	MV411_cas12
CD180	2	7399;34545	p	-0.022485	0.382094	MV411_cas12
AOX1	2	6167;11467	n	-0.279889	0.845229	MV411_cas12
OR1A2	2	6169;22102	n	-0.158598	0.56018	MV411_cas12
ZBTB8OS	2	6170;22059	n	-0.158956	0.560997	MV411_cas12
ZNF277	2	6172;22777	n	-0.151501	0.547028	MV411_cas12
PLA2G2D	2	6173;23090	n	-0.148223	0.541072	MV411_cas12
PRR5	2	6175;23841	n	-0.14038	0.527113	MV411_cas12
CD81	2	6176;28508	n	-0.08806	0.44944	MV411_cas12
RASSF9	2	6177;30284	n	-0.0658966	0.423165	MV411_cas12
NNAT	2	6181;28200	n	-0.0919243	0.454014	MV411_cas12
NIBAN3	2	6182;25475	n	-0.123207	0.498121	MV411_cas12
MACC1	2	6184;27976	n	-0.0943849	0.457391	MV411_cas12
ALG10B	2	6185;12028	n	-0.272031	0.823964	MV411_cas12
ADCK2	2	6187;34548	n	-0.000211151	0.36666	MV411_cas12
ADCK2	2	6163;34524	p	-0.000211151	0.36666	MV411_cas12
ZRANB1	2	6190;35836	n	0.0259124	0.409658	MV411_cas12
ZRANB1	2	4875;34521	p	0.0259124	0.409658	MV411_cas12
BRAF	2	6191;23009	n	-0.148608	0.542079	MV411_cas12
DARS2	2	6192;9129	n	-0.313609	0.943539	MV411_cas12
PGM2	2	6193;18890	n	-0.192465	0.627689	MV411_cas12
PTGER1	2	6194;14520	n	-0.241066	0.741929	MV411_cas12
SERINC5	2	6195;11750	n	-0.275674	0.833833	MV411_cas12
ACTL7A	2	6196;21931	n	-0.159658	0.562775	MV411_cas12
SLC41A1	2	6199;31741	n	-0.045635	0.402123	MV411_cas12
GALNT12	2	6202;28921	n	-0.0826536	0.442445	MV411_cas12
GPR25	2	6204;31160	n	-0.0538301	0.410003	MV411_cas12
OBSCN	2	6205;33713	n	-0.0147809	0.375774	MV411_cas12
OBSCN	2	6998;34506	p	-0.0147809	0.375774	MV411_cas12
C1orf109	2	6207;8291	n	-0.327845	0.984927	MV411_cas12
IL10	2	6208;22988	n	-0.148406	0.541987	MV411_cas12
CDHR4	2	6209;18012	n	-0.201992	0.6479	MV411_cas12
FMR1NB	2	6210;19214	n	-0.188486	0.619815	MV411_cas12
SUN2	2	6211;25964	n	-0.116829	0.489029	MV411_cas12
NUCB1	2	6212;27301	n	-0.101671	0.467193	MV411_cas12
NO_SITE_38	2	6213;17411	n	-0.208353	0.662524	MV411_cas12
LOC107986910	2	6215;15039	n	-0.235003	0.726073	MV411_cas12
LOC102724197	2	6216;31475	n	-0.0490941	0.40529	MV411_cas12
PRSS58	2	6219;16853	n	-0.214757	0.676499	MV411_cas12
TAFA2	2	6220;20374	n	-0.175815	0.594069	MV411_cas12
EIF4G3	2	6221;10864	n	-0.28645	0.867136	MV411_cas12
PKP4	2	6223;27034	n	-0.104322	0.471147	MV411_cas12
OSGIN1	2	6224;8434	n	-0.325086	0.977012	MV411_cas12
KCNV2	2	6225;31804	n	-0.0441586	0.400517	MV411_cas12
SLURP2	2	6226;22918	n	-0.148808	0.542796	MV411_cas12
RBBP8NL	2	6228;12953	n	-0.259245	0.790552	MV411_cas12
PSMD2	2	6231;19135	n	-0.188936	0.621003	MV411_cas12
DDX60L	2	6232;15331	n	-0.23139	0.717235	MV411_cas12
POR	2	6233;33116	n	-0.023892	0.382732	MV411_cas12
POR	2	7595;34478	p	-0.023892	0.382732	MV411_cas12
CDC27	2	6235;28612	n	-0.0854686	0.446166	MV411_cas12
INPP5J	2	6236;13081	n	-0.257429	0.786053	MV411_cas12
FMO3	2	6238;13672	n	-0.250452	0.766804	MV411_cas12
ANAPC5	2	6239;38869	n	0.13037	0.603975	MV411_cas12
ANAPC5	2	1842;34472	p	0.13037	0.603975	MV411_cas12
NXNL2	2	6240;34201	n	-0.00598219	0.368531	MV411_cas12
NXNL2	2	6510;34471	p	-0.00598219	0.368531	MV411_cas12
OR1F12	2	6241;24919	n	-0.127638	0.506013	MV411_cas12
KCND3	2	6242;18826	n	-0.192025	0.62776	MV411_cas12
METTL8	2	6243;16374	n	-0.219349	0.688337	MV411_cas12
SLCO4A1	2	6244;25612	n	-0.12014	0.494015	MV411_cas12
CCL24	2	6245;25709	n	-0.11888	0.492344	MV411_cas12
GALC	2	6248;8349	n	-0.325871	0.980727	MV411_cas12
CNNM4	2	6250;34632	n	0.00265432	0.369906	MV411_cas12
CNNM4	2	6079;34461	p	0.00265432	0.369906	MV411_cas12
LRIT2	2	6251;8892	n	-0.316307	0.953275	MV411_cas12
CDADC1	2	6252;30328	n	-0.0635919	0.420385	MV411_cas12
PFKFB1	2	6253;12711	n	-0.261923	0.798031	MV411_cas12
SNX1	2	6255;29983	n	-0.0681717	0.425269	MV411_cas12
OR52B4	2	6256;22154	n	-0.156055	0.556666	MV411_cas12
SMIM9	2	6257;26669	n	-0.107654	0.476081	MV411_cas12
AQP9	2	6258;8839	n	-0.317144	0.955673	MV411_cas12
FBXO25	2	6259;31433	n	-0.0488189	0.404644	MV411_cas12
SLC35G2	2	6260;16981	n	-0.212301	0.672044	MV411_cas12
PROP1	2	6261;25728	n	-0.118319	0.491569	MV411_cas12
KCNJ2	2	6262;16812	n	-0.214256	0.676332	MV411_cas12
CIB2	2	6263;37676	n	0.0795482	0.502613	MV411_cas12
CIB2	2	3035;34448	p	0.0795482	0.502613	MV411_cas12
PRR3	2	6264;24950	n	-0.126796	0.504819	MV411_cas12
MTPN	2	6267;20412	n	-0.174399	0.591921	MV411_cas12
TMEM229A	2	6269;16123	n	-0.221472	0.694307	MV411_cas12
LILRA1	2	6270;31822	n	-0.0428982	0.398991	MV411_cas12
KCNK10	2	6271;21725	n	-0.160268	0.564733	MV411_cas12
APOA2	2	6273;16339	n	-0.219113	0.688414	MV411_cas12
PRKD2	2	6274;20902	n	-0.168925	0.58142	MV411_cas12
MICA	2	6275;32448	n	-0.0332996	0.390388	MV411_cas12
LAMP2	2	6276;35283	n	0.0165498	0.390786	MV411_cas12
LAMP2	2	5428;34435	p	0.0165498	0.390786	MV411_cas12
KLHL41	2	6279;11923	n	-0.27145	0.825089	MV411_cas12
RPS6KA3	2	6280;16879	n	-0.213135	0.674094	MV411_cas12
AMIGO1	2	6281;19115	n	-0.188074	0.620037	MV411_cas12
PRLHR	2	6282;16120	n	-0.221213	0.69402	MV411_cas12
CENPVL1	2	6284;31527	n	-0.0466729	0.402639	MV411_cas12
RAD54B	2	6285;34079	n	-0.00718766	0.368806	MV411_cas12
RAD54B	2	6632;34426	p	-0.00718766	0.368806	MV411_cas12
HCN4	2	6286;26578	n	-0.108109	0.476745	MV411_cas12
SPRY3	2	6287;8847	n	-0.316479	0.954459	MV411_cas12
SLC13A5	2	6288;23482	n	-0.141675	0.530476	MV411_cas12
PAM16	2	6289;37056	n	0.0594865	0.46618	MV411_cas12
PAM16	2	3655;34422	p	0.0594865	0.46618	MV411_cas12
MSMB	2	6290;11017	n	-0.283022	0.859102	MV411_cas12
NUP98	2	6291;38004	n	0.0924515	0.525919	MV411_cas12
NUP98	2	2707;34420	p	0.0924515	0.525919	MV411_cas12
RNASE9	2	6292;9793	n	-0.300862	0.910196	MV411_cas12
SDR16C5	2	6293;9679	n	-0.302751	0.915253	MV411_cas12
NDOR1	2	6294;16198	n	-0.220101	0.691585	MV411_cas12
RAB7B	2	6296;31357	n	-0.0492549	0.404649	MV411_cas12
SOCS2	2	6297;18968	n	-0.189541	0.622938	MV411_cas12
DBI	2	6298;8668	n	-0.319102	0.963026	MV411_cas12
CALY	2	6299;30282	n	-0.0633156	0.419715	MV411_cas12
ARL13A	2	6301;8426	n	-0.32372	0.97524	MV411_cas12
CFHR3	2	6302;10287	n	-0.293048	0.88854	MV411_cas12
ZNF391	2	6303;33539	n	-0.0154325	0.375236	MV411_cas12
ZNF391	2	7172;34408	p	-0.0154325	0.375236	MV411_cas12
LAMP3	2	6307;20856	n	-0.168762	0.581446	MV411_cas12
PALM	2	6308;22870	n	-0.147711	0.541382	MV411_cas12
UBA1	2	6309;12328	n	-0.265482	0.809736	MV411_cas12
AKR1C2	2	6310;17795	n	-0.202439	0.650297	MV411_cas12
LRRC56	2	6311;13644	n	-0.249377	0.765629	MV411_cas12
NKX2-2	2	6312;29291	n	-0.0759325	0.4338	MV411_cas12
PIK3CG	2	6314;33077	n	-0.022916	0.380951	MV411_cas12
PIK3CG	2	7634;34397	p	-0.022916	0.380951	MV411_cas12
RASAL2	2	6315;22558	n	-0.150983	0.547151	MV411_cas12
UTP6	2	6318;23547	n	-0.140487	0.528432	MV411_cas12
NO_SITE_40	2	6319;33151	n	-0.0217282	0.37984	MV411_cas12
NO_SITE_40	2	7560;34392	p	-0.0217282	0.37984	MV411_cas12
C5orf15	2	6320;32098	n	-0.0375537	0.393831	MV411_cas12
DMRTA1	2	6321;38933	n	0.136098	0.612331	MV411_cas12
DMRTA1	2	1778;34390	p	0.136098	0.612331	MV411_cas12
GPRIN3	2	6322;10506	n	-0.289797	0.878829	MV411_cas12
PGGHG	2	6324;16914	n	-0.211816	0.671956	MV411_cas12
ABHD14A-ACY1	2	6325;32850	n	-0.0263668	0.383633	MV411_cas12
ABHD14A-ACY1	2	7861;34386	p	-0.0263668	0.383633	MV411_cas12
ATG7	2	6326;26140	n	-0.112454	0.482836	MV411_cas12
FBN2	2	6327;18783	n	-0.190904	0.626352	MV411_cas12
LOC105375116	2	6330;9481	n	-0.305173	0.923191	MV411_cas12
CLIP2	2	6331;19561	n	-0.18234	0.608614	MV411_cas12
SULT1A4	2	6332;39984	n	0.232797	0.800885	MV411_cas12
SULT1A4	2	727;34379	p	0.232797	0.800885	MV411_cas12
TBC1D8B	2	6333;15530	n	-0.227254	0.70878	MV411_cas12
GPHB5	2	6334;26945	n	-0.103138	0.46944	MV411_cas12
C20orf27	2	6335;14655	n	-0.236656	0.733911	MV411_cas12
CXorf51A	2	6336;28630	n	-0.0832355	0.44304	MV411_cas12
PRSS48	2	6337;23114	n	-0.14444	0.53596	MV411_cas12
NO_SITE_85	2	6340;14922	n	-0.233748	0.72593	MV411_cas12
MEGF8	2	6341;24647	n	-0.127868	0.507959	MV411_cas12
OR51D1	2	6342;36126	n	0.0354944	0.423142	MV411_cas12
OR51D1	2	4585;34369	p	0.0354944	0.423142	MV411_cas12
COX6A1	2	6343;32229	n	-0.0350974	0.391418	MV411_cas12
DPY30	2	6344;23456	n	-0.140839	0.529386	MV411_cas12
BLCAP	2	6346;19109	n	-0.186917	0.618348	MV411_cas12
LARP1B	2	6347;10221	n	-0.293369	0.890075	MV411_cas12
SPINK7	2	6348;18063	n	-0.198686	0.642741	MV411_cas12
CD53	2	6350;11988	n	-0.269292	0.820734	MV411_cas12
RCN1	2	6352;27037	n	-0.101796	0.467457	MV411_cas12
PPARGC1A	2	6353;12766	n	-0.25934	0.793342	MV411_cas12
CDC42BPA	2	6354;21592	n	-0.160121	0.565069	MV411_cas12
XAGE5	2	6357;37417	n	0.0717391	0.487515	MV411_cas12
XAGE5	2	3294;34354	p	0.0717391	0.487515	MV411_cas12
SPX	2	6358;35346	n	0.0193042	0.393969	MV411_cas12
SPX	2	5365;34353	p	0.0193042	0.393969	MV411_cas12
COX8A	2	6359;18623	n	-0.192122	0.629174	MV411_cas12
DELE1	2	6361;23714	n	-0.137716	0.524161	MV411_cas12
KLF7	2	6363;24649	n	-0.127355	0.507311	MV411_cas12
CC2D2B	2	6364;27518	n	-0.0961612	0.459464	MV411_cas12
HARBI1	2	6365;32257	n	-0.0341789	0.390428	MV411_cas12
KRTAP1-5	2	6368;13106	n	-0.254406	0.781509	MV411_cas12
SP1	2	6370;36166	n	0.0371713	0.425159	MV411_cas12
SP1	2	4545;34341	p	0.0371713	0.425159	MV411_cas12
ZNF839	2	6371;11591	n	-0.273778	0.834777	MV411_cas12
SLC25A51	2	6372;39210	n	0.155831	0.648212	MV411_cas12
SLC25A51	2	1501;34339	p	0.155831	0.648212	MV411_cas12
NDC80	2	6373;34396	n	0.000806256	0.364674	MV411_cas12
NDC80	2	6315;34338	p	0.000806256	0.364674	MV411_cas12
DCD	2	6374;18945	n	-0.188198	0.621313	MV411_cas12
BNIP2	2	6375;26781	n	-0.103883	0.470949	MV411_cas12
MYO3A	2	6376;32366	n	-0.0322356	0.388658	MV411_cas12
C10orf105	2	6379;36739	n	0.0519348	0.451121	MV411_cas12
C10orf105	2	3972;34332	p	0.0519348	0.451121	MV411_cas12
CABP7	2	6380;15405	n	-0.227538	0.710982	MV411_cas12
FAH	2	6381;33881	n	-0.00868952	0.368652	MV411_cas12
FAH	2	6830;34330	p	-0.00868952	0.368652	MV411_cas12
CAV3	2	6382;17904	n	-0.199658	0.645636	MV411_cas12
ZCCHC14	2	6383;10925	n	-0.282348	0.860145	MV411_cas12
PRXL2C	2	6384;23512	n	-0.139443	0.527238	MV411_cas12
OTOA	2	6385;23881	n	-0.135535	0.520447	MV411_cas12
MN1	2	6386;22243	n	-0.152707	0.55128	MV411_cas12
LOC107983989	2	6387;8384	n	-0.322497	0.97501	MV411_cas12
FAM131B	2	6388;26639	n	-0.1054	0.472898	MV411_cas12
ASB1	2	6390;10938	n	-0.282104	0.859434	MV411_cas12
LY6G6C	2	6391;30055	n	-0.0644783	0.420415	MV411_cas12
MPV17	2	6392;18501	n	-0.19266	0.631114	MV411_cas12
RPL10A	2	6393;32862	n	-0.0246215	0.381582	MV411_cas12
RPL10A	2	7849;34318	p	-0.0246215	0.381582	MV411_cas12
CMAS	2	6394;36852	n	0.0557538	0.456912	MV411_cas12
CMAS	2	3859;34317	p	0.0557538	0.456912	MV411_cas12
PIGQ	2	6395;26729	n	-0.104245	0.47124	MV411_cas12
SRPK3	2	6396;24301	n	-0.130655	0.512571	MV411_cas12
SELENOW	2	6398;22973	n	-0.14482	0.536923	MV411_cas12
PET117	2	6401;20837	n	-0.167064	0.579224	MV411_cas12
KIAA0895L	2	6402;29444	n	-0.072093	0.429032	MV411_cas12
CSN1S1	2	6403;10715	n	-0.285101	0.868022	MV411_cas12
LYPD2	2	6405;12475	n	-0.261598	0.801915	MV411_cas12
ZNF56	2	6406;31765	n	-0.041015	0.395969	MV411_cas12
LOC102723382	2	6407;38073	n	0.0974145	0.532598	MV411_cas12
LOC102723382	2	2638;34304	p	0.0974145	0.532598	MV411_cas12
HTRA4	2	6408;33963	n	-0.00675666	0.366856	MV411_cas12
HTRA4	2	6748;34303	p	-0.00675666	0.366856	MV411_cas12
PCDHGA1	2	6409;26687	n	-0.104435	0.471536	MV411_cas12
NCL	2	6410;39296	n	0.16234	0.661029	MV411_cas12
NCL	2	1415;34301	p	0.16234	0.661029	MV411_cas12
COL9A3	2	6412;19767	n	-0.178375	0.601816	MV411_cas12
NDUFA1	2	6413;11016	n	-0.280738	0.855714	MV411_cas12
NO_SITE_56	2	6414;14277	n	-0.239637	0.743069	MV411_cas12
STRN4	2	6415;9984	n	-0.295375	0.89838	MV411_cas12
FBXW10	2	6416;19420	n	-0.182246	0.609397	MV411_cas12
MAGEB4	2	6417;10572	n	-0.286999	0.873471	MV411_cas12
ANTXR1	2	6418;12140	n	-0.265733	0.813379	MV411_cas12
SLC29A4	2	6419;17626	n	-0.201998	0.651411	MV411_cas12
COL2A1	2	6420;39247	n	0.158995	0.654034	MV411_cas12
COL2A1	2	1464;34291	p	0.158995	0.654034	MV411_cas12
IFIT1B	2	6423;25431	n	-0.118799	0.492088	MV411_cas12
OR52A5	2	6424;39994	n	0.236144	0.805002	MV411_cas12
OR52A5	2	717;34287	p	0.236144	0.805002	MV411_cas12
C2orf83	2	6426;24902	n	-0.124363	0.501135	MV411_cas12
GUCA2A	2	6428;35746	n	0.0289201	0.409237	MV411_cas12
GUCA2A	2	4965;34283	p	0.0289201	0.409237	MV411_cas12
LOC105377622	2	6429;24249	n	-0.130715	0.512593	MV411_cas12
GFI1B	2	6430;17317	n	-0.205285	0.658791	MV411_cas12
NSUN5	2	6432;15190	n	-0.228997	0.715652	MV411_cas12
CYTB	2	6434;12981	n	-0.254982	0.78385	MV411_cas12
TAS2R4	2	6436;40114	n	0.263202	0.844276	MV411_cas12
TAS2R4	2	597;34275	p	0.263202	0.844276	MV411_cas12
TBC1D29P	2	6437;29660	n	-0.0688813	0.424895	MV411_cas12
KIF26B	2	6438;30010	n	-0.0643663	0.419773	MV411_cas12
ICAM5	2	6439;15499	n	-0.225644	0.706714	MV411_cas12
BRPF3	2	6440;19748	n	-0.17821	0.601464	MV411_cas12
SH2D3C	2	6441;19670	n	-0.179097	0.603156	MV411_cas12
PLXNC1	2	6442;21548	n	-0.159217	0.563525	MV411_cas12
NBPF8	2	6443;13911	n	-0.243505	0.753552	MV411_cas12
VPREB3	2	6444;30538	n	-0.057148	0.412034	MV411_cas12
ABHD8	2	6445;8808	n	-0.31413	0.951987	MV411_cas12
ERCC2	2	6446;26520	n	-0.105871	0.473247	MV411_cas12
ZIM3	2	6448;8809	n	-0.314074	0.951856	MV411_cas12
VASH1	2	6450;29001	n	-0.0769102	0.434298	MV411_cas12
TLR8	2	6451;38861	n	0.13392	0.605758	MV411_cas12
TLR8	2	1850;34260	p	0.13392	0.605758	MV411_cas12
ANXA6	2	6452;16056	n	-0.218972	0.691025	MV411_cas12
C13orf46	2	6453;17174	n	-0.206627	0.661762	MV411_cas12
SOCS5	2	6454;14053	n	-0.241581	0.74884	MV411_cas12
HK1	2	6455;15250	n	-0.227962	0.713311	MV411_cas12
ECHDC3	2	6456;25684	n	-0.115288	0.486885	MV411_cas12
MAP11	2	6457;11350	n	-0.275723	0.841535	MV411_cas12
CCDC169	2	6458;8529	n	-0.318787	0.965612	MV411_cas12
LOC107987004	2	6459;29859	n	-0.0660898	0.421389	MV411_cas12
LOC107984974	2	6460;27331	n	-0.0967641	0.459782	MV411_cas12
HOXB13	2	6461;27923	n	-0.0897404	0.450448	MV411_cas12
SSX4	2	6462;20041	n	-0.175033	0.594467	MV411_cas12
RAB11FIP5	2	6463;40236	n	0.287883	0.893599	MV411_cas12
RAB11FIP5	2	475;34248	p	0.287883	0.893599	MV411_cas12
RIT2	2	6464;11768	n	-0.270322	0.825637	MV411_cas12
PRAMEF18	2	6465;35224	n	0.0189666	0.391192	MV411_cas12
PRAMEF18	2	5487;34246	p	0.0189666	0.391192	MV411_cas12
FCER2	2	6466;16415	n	-0.214848	0.681039	MV411_cas12
SGMS1	2	6467;34689	n	0.00756578	0.374338	MV411_cas12
SGMS1	2	6022;34244	p	0.00756578	0.374338	MV411_cas12
U2AF2	2	6468;32696	n	-0.0260778	0.381724	MV411_cas12
U2AF2	2	8015;34243	p	-0.0260778	0.381724	MV411_cas12
CSNKA2IP	2	6469;20725	n	-0.167372	0.579701	MV411_cas12
LOC107987067	2	6471;10376	n	-0.288973	0.880121	MV411_cas12
C10orf82	2	6472;34602	n	0.00602755	0.371832	MV411_cas12
C10orf82	2	6109;34239	p	0.00602755	0.371832	MV411_cas12
WDR88	2	6473;23198	n	-0.141178	0.530635	MV411_cas12
SCFD2	2	6476;38014	n	0.0962598	0.529006	MV411_cas12
SCFD2	2	2697;34235	p	0.0962598	0.529006	MV411_cas12
POU3F3	2	6478;15176	n	-0.228458	0.714797	MV411_cas12
STX17	2	6479;34325	n	0.000701157	0.364037	MV411_cas12
STX17	2	6386;34232	p	0.000701157	0.364037	MV411_cas12
AKT1S1	2	6480;37949	n	0.0934208	0.524257	MV411_cas12
AKT1S1	2	2762;34231	p	0.0934208	0.524257	MV411_cas12
TRIM6	2	6482;20754	n	-0.166785	0.57874	MV411_cas12
HOXD11	2	6483;28718	n	-0.0795787	0.437657	MV411_cas12
SYK	2	6484;14599	n	-0.234783	0.731469	MV411_cas12
FAN1	2	6485;22836	n	-0.144901	0.537139	MV411_cas12
GLYATL1B	2	6486;22971	n	-0.143391	0.534552	MV411_cas12
FNDC4	2	6488;29822	n	-0.0659644	0.421139	MV411_cas12
OR52E6	2	6489;35312	n	0.0210169	0.394466	MV411_cas12
OR52E6	2	5399;34222	p	0.0210169	0.394466	MV411_cas12
CYP4F2	2	6490;28656	n	-0.0802375	0.438406	MV411_cas12
DLAT	2	6491;28866	n	-0.0776454	0.435208	MV411_cas12
GPATCH2L	2	6492;32458	n	-0.0291524	0.384245	MV411_cas12
CFAP126	2	6493;34588	n	0.0063601	0.37169	MV411_cas12
CFAP126	2	6123;34218	p	0.0063601	0.37169	MV411_cas12
HVCN1	2	6494;16429	n	-0.214054	0.679908	MV411_cas12
GYG2	2	6496;25148	n	-0.120567	0.494957	MV411_cas12
COMMD9	2	6498;31516	n	-0.0427951	0.396873	MV411_cas12
HILPDA	2	6499;9221	n	-0.306007	0.930616	MV411_cas12
FGFBP1	2	6500;33187	n	-0.0176194	0.374382	MV411_cas12
FGFBP1	2	7524;34211	p	-0.0176194	0.374382	MV411_cas12
KCNH7	2	6501;12844	n	-0.255432	0.786633	MV411_cas12
TBC1D20	2	6502;29014	n	-0.0755999	0.432689	MV411_cas12
FAS	2	6504;8514	n	-0.318017	0.965127	MV411_cas12
GRAMD2B	2	6505;25440	n	-0.117115	0.4897	MV411_cas12
POU2F1	2	6506;14790	n	-0.231947	0.725228	MV411_cas12
UCHL3	2	6507;18828	n	-0.186947	0.620361	MV411_cas12
TPM1	2	6509;29819	n	-0.0655225	0.420614	MV411_cas12
INSL4	2	6511;29373	n	-0.0711236	0.427105	MV411_cas12
QARS1	2	6513;40233	n	0.28831	0.892882	MV411_cas12
QARS1	2	478;34198	p	0.28831	0.892882	MV411_cas12
LTF	2	6514;12092	n	-0.264569	0.812485	MV411_cas12
NEIL1	2	6515;30336	n	-0.0584779	0.412987	MV411_cas12
CDH18	2	6516;16678	n	-0.210905	0.67278	MV411_cas12
PCDHGA4	2	6517;22238	n	-0.15037	0.547798	MV411_cas12
PNPLA2	2	6519;20869	n	-0.164578	0.575339	MV411_cas12
E2F8	2	6520;14448	n	-0.235475	0.73501	MV411_cas12
CDH16	2	6521;31254	n	-0.0462011	0.399878	MV411_cas12
CTAGE6	2	6522;8934	n	-0.310236	0.943728	MV411_cas12
PPARGC1B	2	6524;24699	n	-0.123954	0.50213	MV411_cas12
NEURL2	2	6525;13283	n	-0.249484	0.771389	MV411_cas12
PIAS1	2	6526;15472	n	-0.224237	0.705109	MV411_cas12
TNFSF18	2	6527;28626	n	-0.0797336	0.437862	MV411_cas12
TENT4A	2	6529;24258	n	-0.128638	0.509715	MV411_cas12
GSC	2	6531;27590	n	-0.0922436	0.453763	MV411_cas12
MARCOL	2	6532;13703	n	-0.244468	0.75768	MV411_cas12
ZNF141	2	6533;18386	n	-0.191387	0.629978	MV411_cas12
SMTN	2	6534;26122	n	-0.108814	0.477428	MV411_cas12
JADE3	2	6535;15508	n	-0.223779	0.703858	MV411_cas12
JUND	2	6537;19188	n	-0.182555	0.611327	MV411_cas12
OR51B2	2	6540;8896	n	-0.310774	0.945095	MV411_cas12
RNF227	2	6541;32641	n	-0.0252314	0.380482	MV411_cas12
RNF227	2	8070;34170	p	-0.0252314	0.380482	MV411_cas12
ANKRD61	2	6542;32771	n	-0.0232082	0.378728	MV411_cas12
ANKRD61	2	7940;34169	p	-0.0232082	0.378728	MV411_cas12
NTF4	2	6543;10501	n	-0.285624	0.872975	MV411_cas12
SAMD11	2	6544;30692	n	-0.0532801	0.40714	MV411_cas12
IDH2	2	6545;30303	n	-0.0583101	0.412653	MV411_cas12
YWHAQ	2	6546;21263	n	-0.160035	0.56649	MV411_cas12
BECN1	2	6548;23725	n	-0.134162	0.518853	MV411_cas12
DIPK2B	2	6550;11579	n	-0.270697	0.830345	MV411_cas12
LOC107984832	2	6551;20442	n	-0.168559	0.583457	MV411_cas12
PIGU	2	6552;35518	n	0.0265869	0.40245	MV411_cas12
PIGU	2	5193;34159	p	0.0265869	0.40245	MV411_cas12
SVIL	2	6553;33837	n	-0.0062342	0.364531	MV411_cas12
SVIL	2	6874;34158	p	-0.0062342	0.364531	MV411_cas12
NKAIN2	2	6554;14567	n	-0.233541	0.730535	MV411_cas12
DYNLRB2	2	6556;31645	n	-0.0399635	0.393538	MV411_cas12
AVPI1	2	6557;8209	n	-0.322656	0.979546	MV411_cas12
DUS4L-BCAP29	2	6558;24485	n	-0.125618	0.504892	MV411_cas12
APOL2	2	6559;13135	n	-0.250544	0.775342	MV411_cas12
ZNF595	2	6560;34104	n	-0.00163115	0.36093	MV411_cas12
ZNF595	2	6607;34151	p	-0.00163115	0.36093	MV411_cas12
PTPA	2	6562;29611	n	-0.0670457	0.42223	MV411_cas12
TOR2A	2	6563;14537	n	-0.233717	0.731189	MV411_cas12
CYP11A1	2	6564;8517	n	-0.316907	0.963361	MV411_cas12
CDK15	2	6565;38167	n	0.103843	0.541946	MV411_cas12
CDK15	2	2544;34146	p	0.103843	0.541946	MV411_cas12
APOF	2	6567;26416	n	-0.104725	0.471683	MV411_cas12
GRXCR2	2	6569;28611	n	-0.0791538	0.436963	MV411_cas12
GJD2	2	6570;17070	n	-0.205509	0.661241	MV411_cas12
PGA4	2	6571;29540	n	-0.0679847	0.423032	MV411_cas12
LRP1B	2	6572;18689	n	-0.187389	0.621834	MV411_cas12
DSPP	2	6574;23961	n	-0.131149	0.513859	MV411_cas12
RAD51B	2	6575;35036	n	0.0170918	0.386436	MV411_cas12
RAD51B	2	5675;34136	p	0.0170918	0.386436	MV411_cas12
CLSTN3	2	6576;20995	n	-0.162392	0.571197	MV411_cas12
HACE1	2	6579;23465	n	-0.136231	0.522811	MV411_cas12
ACR	2	6581;40307	n	0.314878	0.929871	MV411_cas12
ACR	2	404;34130	p	0.314878	0.929871	MV411_cas12
C9orf163	2	6584;24042	n	-0.129978	0.512127	MV411_cas12
LOC100129484	2	6585;17813	n	-0.196968	0.642337	MV411_cas12
OR8G2P	2	6586;24444	n	-0.125512	0.504872	MV411_cas12
EFCAB6	2	6588;28910	n	-0.0752513	0.431942	MV411_cas12
STXBP2	2	6589;31877	n	-0.0360643	0.389485	MV411_cas12
CENPVL2	2	6590;38117	n	0.102382	0.538323	MV411_cas12
CENPVL2	2	2594;34121	p	0.102382	0.538323	MV411_cas12
ZNF589	2	6592;21371	n	-0.158022	0.563061	MV411_cas12
OR2B3	2	6593;34291	n	0.00232579	0.364548	MV411_cas12
OR2B3	2	6420;34118	p	0.00232579	0.364548	MV411_cas12
SLC13A1	2	6594;18863	n	-0.184946	0.617224	MV411_cas12
KRTAP15-1	2	6595;22205	n	-0.14918	0.546355	MV411_cas12
PRPF3	2	6596;37289	n	0.0725032	0.483013	MV411_cas12
PRPF3	2	3422;34115	p	0.0725032	0.483013	MV411_cas12
SKIDA1	2	6597;27031	n	-0.0972358	0.460889	MV411_cas12
GSAP	2	6599;37013	n	0.0640183	0.467821	MV411_cas12
GSAP	2	3698;34112	p	0.0640183	0.467821	MV411_cas12
PLS3	2	6600;29754	n	-0.0647137	0.419126	MV411_cas12
PGAP2	2	6601;22556	n	-0.145535	0.539385	MV411_cas12
PRAMEF1	2	6602;38218	n	0.106417	0.546524	MV411_cas12
PRAMEF1	2	2493;34109	p	0.106417	0.546524	MV411_cas12
TSNAXIP1	2	6603;39108	n	0.153181	0.637433	MV411_cas12
TSNAXIP1	2	1603;34108	p	0.153181	0.637433	MV411_cas12
PRRC2B	2	6604;26662	n	-0.101125	0.466673	MV411_cas12
GPATCH8	2	6605;36778	n	0.0572215	0.455902	MV411_cas12
GPATCH8	2	3933;34106	p	0.0572215	0.455902	MV411_cas12
MTRNR2L1	2	6606;23665	n	-0.133794	0.518407	MV411_cas12
RASL10A	2	6607;10385	n	-0.286002	0.876093	MV411_cas12
ARNTL2	2	6608;34698	n	0.0106071	0.376399	MV411_cas12
ARNTL2	2	6013;34103	p	0.0106071	0.376399	MV411_cas12
NKX6-2	2	6609;15079	n	-0.226855	0.714067	MV411_cas12
LOC107986908	2	6610;29624	n	-0.0659787	0.420762	MV411_cas12
FOXB1	2	6611;26058	n	-0.10797	0.476439	MV411_cas12
NKX2-3	2	6612;27369	n	-0.0932673	0.455095	MV411_cas12
FAM204A	2	6614;33439	n	-0.0111554	0.368046	MV411_cas12
FAM204A	2	7272;34097	p	-0.0111554	0.368046	MV411_cas12
CD27	2	6615;10899	n	-0.278436	0.8549	MV411_cas12
CRIP2	2	6617;33590	n	-0.00879444	0.36601	MV411_cas12
CRIP2	2	7121;34094	p	-0.00879444	0.36601	MV411_cas12
TUBA1C	2	6618;34421	n	0.00561735	0.368487	MV411_cas12
TUBA1C	2	6290;34093	p	0.00561735	0.368487	MV411_cas12
LOC105379545	2	6619;36736	n	0.0563421	0.454022	MV411_cas12
LOC105379545	2	3975;34092	p	0.0563421	0.454022	MV411_cas12
PSMB1	2	6620;39964	n	0.235973	0.798754	MV411_cas12
PSMB1	2	747;34091	p	0.235973	0.798754	MV411_cas12
GPNMB	2	6621;17469	n	-0.19976	0.649852	MV411_cas12
TAMM41	2	6622;27412	n	-0.0925547	0.454148	MV411_cas12
EGFLAM	2	6623;38793	n	0.133478	0.600486	MV411_cas12
EGFLAM	2	1918;34088	p	0.133478	0.600486	MV411_cas12
STK19	2	6625;30989	n	-0.0477928	0.400801	MV411_cas12
ZBTB11	2	6626;37039	n	0.0655817	0.469545	MV411_cas12
ZBTB11	2	3672;34085	p	0.0655817	0.469545	MV411_cas12
VAT1	2	6627;17209	n	-0.202744	0.656206	MV411_cas12
MORN4	2	6629;9604	n	-0.297476	0.909467	MV411_cas12
FCRL5	2	6630;39011	n	0.147186	0.625558	MV411_cas12
FCRL5	2	1700;34081	p	0.147186	0.625558	MV411_cas12
ZNRF2	2	6631;30295	n	-0.0567751	0.41048	MV411_cas12
PRAMEF6	2	6632;33898	n	-0.00370428	0.36165	MV411_cas12
PRAMEF6	2	6813;34079	p	-0.00370428	0.36165	MV411_cas12
RPS12	2	6634;38018	n	0.0996412	0.531314	MV411_cas12
RPS12	2	2693;34077	p	0.0996412	0.531314	MV411_cas12
GOLGA6L10	2	6635;26714	n	-0.0999049	0.465007	MV411_cas12
ZNF575	2	6636;20353	n	-0.168029	0.583094	MV411_cas12
HCN1	2	6640;27205	n	-0.0944275	0.456966	MV411_cas12
ZNF85	2	6642;36168	n	0.042269	0.428696	MV411_cas12
ZNF85	2	4543;34069	p	0.042269	0.428696	MV411_cas12
PAFAH1B1	2	6645;34872	n	0.0146941	0.38216	MV411_cas12
PAFAH1B1	2	5839;34066	p	0.0146941	0.38216	MV411_cas12
XPNPEP2	2	6646;34513	n	0.00796268	0.371464	MV411_cas12
XPNPEP2	2	6198;34065	p	0.00796268	0.371464	MV411_cas12
GNAL	2	6647;17732	n	-0.196547	0.642677	MV411_cas12
CLVS1	2	6648;26927	n	-0.0973794	0.461216	MV411_cas12
ZNF354C	2	6649;21958	n	-0.150545	0.549787	MV411_cas12
CCDC148	2	6651;37120	n	0.0684073	0.474232	MV411_cas12
CCDC148	2	3591;34060	p	0.0684073	0.474232	MV411_cas12
PPM1A	2	6652;30978	n	-0.0474159	0.400244	MV411_cas12
EPN3	2	6653;14289	n	-0.234863	0.736278	MV411_cas12
GPR157	2	6654;20260	n	-0.168644	0.58461	MV411_cas12
DNMT3B	2	6655;19825	n	-0.17318	0.59401	MV411_cas12
TEX101	2	6656;34153	n	0.00120157	0.361608	MV411_cas12
TEX101	2	6558;34055	p	0.00120157	0.361608	MV411_cas12
GRIN2B	2	6657;10176	n	-0.287941	0.883604	MV411_cas12
IFI35	2	6659;28748	n	-0.0755573	0.432507	MV411_cas12
GLS	2	6660;33092	n	-0.015965	0.371364	MV411_cas12
GLS	2	7619;34051	p	-0.015965	0.371364	MV411_cas12
ASRGL1	2	6661;29462	n	-0.0669326	0.4218	MV411_cas12
OLAH	2	6663;29684	n	-0.0642286	0.418487	MV411_cas12
SCD5	2	6664;35556	n	0.0295761	0.405239	MV411_cas12
SCD5	2	5155;34047	p	0.0295761	0.405239	MV411_cas12
MMP10	2	6665;18526	n	-0.187274	0.62318	MV411_cas12
HLCS	2	6666;21492	n	-0.155295	0.558657	MV411_cas12
NT5C1A	2	6667;31297	n	-0.0427512	0.395402	MV411_cas12
SIX1	2	6670;29178	n	-0.0705184	0.425771	MV411_cas12
RPL28	2	6671;10680	n	-0.28052	0.862242	MV411_cas12
TMEM70	2	6672;14377	n	-0.233405	0.733113	MV411_cas12
PALLD	2	6673;23920	n	-0.129488	0.511988	MV411_cas12
TXK	2	6674;13750	n	-0.240925	0.752427	MV411_cas12
ZNF574	2	6675;25076	n	-0.11776	0.491438	MV411_cas12
HRH2	2	6676;23635	n	-0.132658	0.517115	MV411_cas12
CCDC30	2	6677;20571	n	-0.164806	0.577391	MV411_cas12
LOC101928268	2	6678;17986	n	-0.193149	0.635687	MV411_cas12
CMTM3	2	6679;13184	n	-0.247625	0.770553	MV411_cas12
HAPLN3	2	6680;21108	n	-0.159163	0.566121	MV411_cas12
AMN	2	6681;18848	n	-0.183293	0.615277	MV411_cas12
DESI1	2	6684;8292	n	-0.318589	0.97182	MV411_cas12
DOC2B	2	6685;34114	n	0.000952019	0.360939	MV411_cas12
DOC2B	2	6597;34026	p	0.000952019	0.360939	MV411_cas12
PDCD7	2	6686;9555	n	-0.297199	0.910193	MV411_cas12
FAM32A	2	6688;12978	n	-0.250107	0.777157	MV411_cas12
PIGO	2	6689;28477	n	-0.0783755	0.435836	MV411_cas12
ALLC	2	6690;23679	n	-0.131975	0.515942	MV411_cas12
TSPO	2	6691;21012	n	-0.159853	0.567813	MV411_cas12
CHRNA5	2	6692;13255	n	-0.246517	0.767881	MV411_cas12
TBC1D16	2	6693;24133	n	-0.12692	0.507616	MV411_cas12
ELOVL4	2	6695;32829	n	-0.0194348	0.373915	MV411_cas12
ELOVL4	2	7882;34016	p	-0.0194348	0.373915	MV411_cas12
RHOU	2	6696;12992	n	-0.249682	0.776481	MV411_cas12
FN3KRP	2	6699;11820	n	-0.264959	0.817463	MV411_cas12
CEACAM16	2	6700;27717	n	-0.087338	0.447297	MV411_cas12
SPACA4	2	6701;18551	n	-0.186368	0.621654	MV411_cas12
ATXN7L1	2	6702;27878	n	-0.0853387	0.44473	MV411_cas12
CRABP2	2	6703;31784	n	-0.0350162	0.387756	MV411_cas12
MRPL34	2	6705;26815	n	-0.0972686	0.461536	MV411_cas12
ZRSR2	2	6708;12793	n	-0.252046	0.782872	MV411_cas12
ZNF618	2	6710;31212	n	-0.0432686	0.395461	MV411_cas12
KIAA1217	2	6711;24447	n	-0.122946	0.501533	MV411_cas12
OR4C13	2	6712;12681	n	-0.253457	0.786588	MV411_cas12
USP12	2	6713;27255	n	-0.09238	0.45426	MV411_cas12
P2RY11	2	6714;33543	n	-0.00743186	0.364077	MV411_cas12
P2RY11	2	7168;33997	p	-0.00743186	0.364077	MV411_cas12
MCCC1	2	6715;28898	n	-0.0728701	0.428786	MV411_cas12
UCHL5	2	6716;39767	n	0.212817	0.750226	MV411_cas12
UCHL5	2	944;33995	p	0.212817	0.750226	MV411_cas12
MED16	2	6717;25724	n	-0.10963	0.479264	MV411_cas12
HTR4	2	6718;20646	n	-0.163182	0.574743	MV411_cas12
HEATR6	2	6720;35962	n	0.0389492	0.421302	MV411_cas12
HEATR6	2	4749;33991	p	0.0389492	0.421302	MV411_cas12
TRAM1L1	2	6721;32416	n	-0.0251457	0.378738	MV411_cas12
CNTF	2	6722;13471	n	-0.243338	0.760081	MV411_cas12
KRTAP10-8	2	6723;31019	n	-0.0456262	0.397818	MV411_cas12
RBM7	2	6724;16978	n	-0.203459	0.659539	MV411_cas12
LINGO3	2	6725;30778	n	-0.0486462	0.401153	MV411_cas12
KDELR2	2	6727;19499	n	-0.175436	0.599334	MV411_cas12
TRIM49C	2	6728;11469	n	-0.268718	0.829802	MV411_cas12
RTN3	2	6729;32859	n	-0.0183514	0.372635	MV411_cas12
RTN3	2	7852;33982	p	-0.0183514	0.372635	MV411_cas12
CELF4	2	6731;16360	n	-0.210091	0.675461	MV411_cas12
MALL	2	6735;23989	n	-0.127667	0.509125	MV411_cas12
RNF214	2	6736;20587	n	-0.1635	0.57552	MV411_cas12
SMCP	2	6739;29568	n	-0.0641659	0.41821	MV411_cas12
MAP3K3	2	6740;30807	n	-0.0480514	0.400356	MV411_cas12
TTLL1	2	6741;22739	n	-0.140544	0.532211	MV411_cas12
AGA	2	6742;17601	n	-0.195989	0.643422	MV411_cas12
IL2	2	6743;39671	n	0.201941	0.730065	MV411_cas12
IL2	2	1040;33968	p	0.201941	0.730065	MV411_cas12
PDE12	2	6744;23218	n	-0.135447	0.52308	MV411_cas12
NDUFB4	2	6745;17796	n	-0.194012	0.63856	MV411_cas12
MYO5C	2	6746;14176	n	-0.234565	0.737306	MV411_cas12
OLFML3	2	6747;34125	n	0.00249576	0.362023	MV411_cas12
OLFML3	2	6586;33964	p	0.00249576	0.362023	MV411_cas12
UNC45A	2	6748;34019	n	0.000708368	0.359245	MV411_cas12
UNC45A	2	6692;33963	p	0.000708368	0.359245	MV411_cas12
PHC1	2	6749;15701	n	-0.21728	0.692853	MV411_cas12
IER3	2	6751;27536	n	-0.0885544	0.448822	MV411_cas12
FIBIN	2	6752;15705	n	-0.217138	0.692665	MV411_cas12
LOC107984902	2	6753;21589	n	-0.152414	0.554441	MV411_cas12
SLC9A3	2	6754;26767	n	-0.0968203	0.461046	MV411_cas12
ABHD13	2	6755;27776	n	-0.0855802	0.44495	MV411_cas12
A1CF	2	6756;35913	n	0.0386541	0.419829	MV411_cas12
A1CF	2	4798;33955	p	0.0386541	0.419829	MV411_cas12
MRNIP	2	6757;12033	n	-0.26066	0.808205	MV411_cas12
WDR17	2	6758;16364	n	-0.209452	0.674659	MV411_cas12
CAPSL	2	6759;32277	n	-0.0262407	0.379623	MV411_cas12
DENND4B	2	6760;10772	n	-0.277311	0.856207	MV411_cas12
MAGEA9	2	6761;36596	n	0.0554912	0.449147	MV411_cas12
MAGEA9	2	4115;33950	p	0.0554912	0.449147	MV411_cas12
SIK1	2	6763;38707	n	0.132355	0.593231	MV411_cas12
SIK1	2	2004;33948	p	0.132355	0.593231	MV411_cas12
VWF	2	6766;31324	n	-0.0405083	0.392459	MV411_cas12
ZC3H10	2	6767;12360	n	-0.256005	0.796302	MV411_cas12
LOC101930047	2	6768;31268	n	-0.041185	0.393184	MV411_cas12
ZNF276	2	6769;31837	n	-0.0330867	0.385327	MV411_cas12
GRM8	2	6770;15370	n	-0.220381	0.701567	MV411_cas12
CPA6	2	6771;9990	n	-0.288278	0.888657	MV411_cas12
ISM1	2	6772;28119	n	-0.0811477	0.439183	MV411_cas12
AHCTF1	2	6775;17723	n	-0.193977	0.639573	MV411_cas12
TMEM218	2	6777;21893	n	-0.148515	0.547751	MV411_cas12
PDLIM3	2	6778;12794	n	-0.250538	0.781032	MV411_cas12
TCIM	2	6779;15413	n	-0.219671	0.700122	MV411_cas12
CCDC92	2	6781;34212	n	0.00486195	0.364793	MV411_cas12
CCDC92	2	6499;33930	p	0.00486195	0.364793	MV411_cas12
HOOK2	2	6782;8775	n	-0.307819	0.944696	MV411_cas12
NAPG	2	6783;29715	n	-0.0613145	0.414924	MV411_cas12
ZNF615	2	6784;9648	n	-0.293502	0.903453	MV411_cas12
SPHK2	2	6785;31000	n	-0.0443213	0.396487	MV411_cas12
LOC105369214	2	6786;12910	n	-0.248808	0.776907	MV411_cas12
DCN	2	6789;27348	n	-0.0897709	0.450822	MV411_cas12
FMC1	2	6790;28542	n	-0.0752775	0.432237	MV411_cas12
IBA57	2	6791;32007	n	-0.0297443	0.38245	MV411_cas12
BABAM2	2	6792;36011	n	0.0416071	0.424179	MV411_cas12
BABAM2	2	4700;33919	p	0.0416071	0.424179	MV411_cas12
KERA	2	6793;34374	n	0.00839976	0.369402	MV411_cas12
KERA	2	6337;33918	p	0.00839976	0.369402	MV411_cas12
TNS3	2	6794;21431	n	-0.15323	0.556579	MV411_cas12
KIAA0040	2	6795;27684	n	-0.0856396	0.445365	MV411_cas12
CTRL	2	6796;21557	n	-0.151974	0.553982	MV411_cas12
OR6K6	2	6797;27880	n	-0.0833617	0.44225	MV411_cas12
TMEM150B	2	6798;32203	n	-0.0265952	0.37962	MV411_cas12
CD84	2	6799;13022	n	-0.247119	0.772823	MV411_cas12
ST3GAL6	2	6800;8230	n	-0.317246	0.972085	MV411_cas12
LAMTOR2	2	6801;13714	n	-0.238804	0.750284	MV411_cas12
ZNF157	2	6802;39561	n	0.191474	0.709591	MV411_cas12
ZNF157	2	1150;33909	p	0.191474	0.709591	MV411_cas12
GOLGA8M	2	6804;37324	n	0.0779929	0.487698	MV411_cas12
GOLGA8M	2	3387;33907	p	0.0779929	0.487698	MV411_cas12
EEF1AKNMT	2	6805;17547	n	-0.195274	0.64314	MV411_cas12
ZFAT	2	6806;38916	n	0.14478	0.616528	MV411_cas12
ZFAT	2	1795;33905	p	0.14478	0.616528	MV411_cas12
LETM2	2	6807;40358	n	0.33443	0.961785	MV411_cas12
LETM2	2	353;33904	p	0.33443	0.961785	MV411_cas12
GPR37	2	6809;31889	n	-0.0311925	0.383595	MV411_cas12
C1QTNF9	2	6811;34465	n	0.0106471	0.372199	MV411_cas12
C1QTNF9	2	6246;33900	p	0.0106471	0.372199	MV411_cas12
ETDA	2	6812;14841	n	-0.225162	0.715704	MV411_cas12
WSB2	2	6814;38722	n	0.134431	0.595431	MV411_cas12
WSB2	2	1989;33897	p	0.134431	0.595431	MV411_cas12
GCN1	2	6816;38692	n	0.132851	0.592374	MV411_cas12
GCN1	2	2019;33895	p	0.132851	0.592374	MV411_cas12
OR5AP2	2	6817;10529	n	-0.279668	0.864658	MV411_cas12
TRAPPC6B	2	6818;18229	n	-0.187333	0.626249	MV411_cas12
TFAP2A	2	6819;8992	n	-0.303205	0.933142	MV411_cas12
ABCB10	2	6821;10183	n	-0.284452	0.879069	MV411_cas12
ASB12	2	6822;27215	n	-0.0903983	0.452097	MV411_cas12
SLC15A2	2	6824;28638	n	-0.073536	0.429912	MV411_cas12
SEMA4G	2	6825;24536	n	-0.119452	0.497027	MV411_cas12
ZNF587	2	6826;33334	n	-0.00865073	0.363915	MV411_cas12
ZNF587	2	7377;33885	p	-0.00865073	0.363915	MV411_cas12
MYO18B	2	6827;19104	n	-0.177344	0.605658	MV411_cas12
C3orf85	2	6828;20771	n	-0.159394	0.569298	MV411_cas12
ANKLE2	2	6829;18302	n	-0.186177	0.624233	MV411_cas12
ACAP1	2	6830;9352	n	-0.297042	0.915813	MV411_cas12
LOC101059949	2	6831;10162	n	-0.284412	0.879711	MV411_cas12
KLHL30	2	6832;10337	n	-0.281875	0.87227	MV411_cas12
SAR1B	2	6833;35959	n	0.0413855	0.422629	MV411_cas12
SAR1B	2	4752;33878	p	0.0413855	0.422629	MV411_cas12
TBX21	2	6835;22063	n	-0.145441	0.542913	MV411_cas12
COL13A1	2	6836;21365	n	-0.152881	0.55685	MV411_cas12
SPANXC	2	6837;39726	n	0.20992	0.742766	MV411_cas12
SPANXC	2	985;33874	p	0.20992	0.742766	MV411_cas12
FBF1	2	6838;34723	n	0.0159649	0.380086	MV411_cas12
FBF1	2	5988;33873	p	0.0159649	0.380086	MV411_cas12
AQP5	2	6841;18209	n	-0.186943	0.626141	MV411_cas12
GALNTL6	2	6843;18024	n	-0.189092	0.630526	MV411_cas12
OR7E24	2	6844;31563	n	-0.0348656	0.387168	MV411_cas12
LOC105379417	2	6845;14044	n	-0.233569	0.738839	MV411_cas12
PARP10	2	6847;35990	n	0.0423989	0.424043	MV411_cas12
PARP10	2	4721;33864	p	0.0423989	0.424043	MV411_cas12
PSMB11	2	6848;31630	n	-0.0340893	0.386146	MV411_cas12
DHRS3	2	6849;13946	n	-0.234788	0.741779	MV411_cas12
SF3A2	2	6850;39803	n	0.218691	0.760188	MV411_cas12
SF3A2	2	908;33861	p	0.218691	0.760188	MV411_cas12
GRIA2	2	6853;11999	n	-0.258975	0.806985	MV411_cas12
RAB8A	2	6854;19237	n	-0.17545	0.601961	MV411_cas12
WIF1	2	6855;23913	n	-0.125733	0.507436	MV411_cas12
ZNF282	2	6856;14045	n	-0.233438	0.73853	MV411_cas12
GABRA4	2	6857;9963	n	-0.286919	0.887643	MV411_cas12
SLX1A	2	6858;32463	n	-0.0214684	0.374604	MV411_cas12
FAM102A	2	6859;12114	n	-0.257281	0.802691	MV411_cas12
MEX3D	2	6860;30988	n	-0.0428602	0.394749	MV411_cas12
RERGL	2	6862;32668	n	-0.018252	0.371769	MV411_cas12
RERGL	2	8043;33849	p	-0.018252	0.371769	MV411_cas12
DIS3L2	2	6863;28136	n	-0.0789785	0.436605	MV411_cas12
ZFP2	2	6864;39035	n	0.153608	0.631504	MV411_cas12
ZFP2	2	1676;33847	p	0.153608	0.631504	MV411_cas12
PLEKHS1	2	6865;11175	n	-0.269583	0.837581	MV411_cas12
PHGR1	2	6868;28272	n	-0.0773178	0.434385	MV411_cas12
PRR35	2	6869;25004	n	-0.114287	0.487707	MV411_cas12
KRT82	2	6870;32788	n	-0.0162043	0.369975	MV411_cas12
KRT82	2	7923;33841	p	-0.0162043	0.369975	MV411_cas12
MCM2	2	6872;12208	n	-0.255653	0.799006	MV411_cas12
FREM1	2	6873;10822	n	-0.274081	0.85132	MV411_cas12
WWC3	2	6874;8794	n	-0.305599	0.94142	MV411_cas12
SFXN1	2	6875;14867	n	-0.223671	0.713348	MV411_cas12
SERPINA10	2	6876;32740	n	-0.0168121	0.37046	MV411_cas12
SERPINA10	2	7971;33835	p	-0.0168121	0.37046	MV411_cas12
SPATA6	2	6877;37596	n	0.0883264	0.505236	MV411_cas12
SPATA6	2	3115;33834	p	0.0883264	0.505236	MV411_cas12
FHL2	2	6878;36329	n	0.0513346	0.438586	MV411_cas12
FHL2	2	4382;33833	p	0.0513346	0.438586	MV411_cas12
CD209	2	6879;8272	n	-0.314827	0.967872	MV411_cas12
ZBTB14	2	6880;37766	n	0.0945495	0.516481	MV411_cas12
ZBTB14	2	2945;33831	p	0.0945495	0.516481	MV411_cas12
AKAP5	2	6881;35359	n	0.0300272	0.401079	MV411_cas12
AKAP5	2	5352;33830	p	0.0300272	0.401079	MV411_cas12
SAXO2	2	6882;15963	n	-0.211258	0.68228	MV411_cas12
CELA2B	2	6883;24686	n	-0.116665	0.492914	MV411_cas12
DNAJA4	2	6885;19390	n	-0.173222	0.597739	MV411_cas12
SLIT1	2	6886;36671	n	0.0601442	0.454299	MV411_cas12
SLIT1	2	4040;33825	p	0.0601442	0.454299	MV411_cas12
CT45A2	2	6888;39725	n	0.210713	0.743206	MV411_cas12
CT45A2	2	986;33823	p	0.210713	0.743206	MV411_cas12
SPI1	2	6890;28901	n	-0.0691275	0.424275	MV411_cas12
LONRF1	2	6891;13767	n	-0.236287	0.746331	MV411_cas12
MTSS1	2	6893;24753	n	-0.116494	0.491486	MV411_cas12
SLC35F2	2	6894;31152	n	-0.0402779	0.391601	MV411_cas12
APOC2	2	6895;29984	n	-0.0555409	0.408172	MV411_cas12
DCAF4L2	2	6896;31793	n	-0.031032	0.382705	MV411_cas12
ARPC1A	2	6897;34793	n	0.0183361	0.382959	MV411_cas12
ARPC1A	2	5918;33814	p	0.0183361	0.382959	MV411_cas12
TIMM8A	2	6898;13903	n	-0.234412	0.741887	MV411_cas12
OR6C76	2	6899;19880	n	-0.167624	0.586549	MV411_cas12
PM20D1	2	6900;18599	n	-0.181765	0.615451	MV411_cas12
AFG1L	2	6901;16568	n	-0.204366	0.665647	MV411_cas12
KDSR	2	6902;17001	n	-0.199548	0.654418	MV411_cas12
TATDN3	2	6903;17669	n	-0.191994	0.637655	MV411_cas12
GRM5	2	6904;26184	n	-0.100581	0.466802	MV411_cas12
FAM25C	2	6905;14755	n	-0.224256	0.71588	MV411_cas12
GOLPH3	2	6906;29440	n	-0.0621701	0.415849	MV411_cas12
TAS2R38	2	6907;33069	n	-0.0112072	0.36534	MV411_cas12
TAS2R38	2	7642;33804	p	-0.0112072	0.36534	MV411_cas12
CBLIF	2	6908;21209	n	-0.153116	0.558219	MV411_cas12
ZNF251	2	6909;20621	n	-0.159374	0.570405	MV411_cas12
ARMC9	2	6910;27189	n	-0.0889375	0.450294	MV411_cas12
TBC1D4	2	6911;13985	n	-0.232989	0.739007	MV411_cas12
OLFM3	2	6913;20137	n	-0.164602	0.58062	MV411_cas12
KIF12	2	6914;27089	n	-0.0900791	0.451794	MV411_cas12
TTC23L	2	6917;30666	n	-0.0460038	0.397854	MV411_cas12
BECN2	2	6918;39723	n	0.210841	0.743162	MV411_cas12
BECN2	2	988;33793	p	0.210841	0.743162	MV411_cas12
NEDD8-MDP1	2	6919;12905	n	-0.246231	0.773713	MV411_cas12
YY2	2	6920;11691	n	-0.26177	0.816596	MV411_cas12
KDM1B	2	6921;15325	n	-0.217791	0.699018	MV411_cas12
ZNF506	2	6923;36942	n	0.0685161	0.468253	MV411_cas12
ZNF506	2	3769;33788	p	0.0685161	0.468253	MV411_cas12
KIAA1109	2	6924;36636	n	0.0599772	0.453121	MV411_cas12
KIAA1109	2	4075;33787	p	0.0599772	0.453121	MV411_cas12
C9orf16	2	6925;16686	n	-0.202492	0.661965	MV411_cas12
DNAJC25	2	6927;35465	n	0.0332017	0.405364	MV411_cas12
DNAJC25	2	5246;33784	p	0.0332017	0.405364	MV411_cas12
VASP	2	6928;9928	n	-0.285956	0.88739	MV411_cas12
POLR2D	2	6930;8345	n	-0.312483	0.96278	MV411_cas12
BPIFB2	2	6931;22928	n	-0.134676	0.523798	MV411_cas12
OR5AC2	2	6933;10353	n	-0.279654	0.86906	MV411_cas12
HOXB4	2	6934;36838	n	0.0660587	0.463096	MV411_cas12
HOXB4	2	3873;33777	p	0.0660587	0.463096	MV411_cas12
SERHL2	2	6937;31094	n	-0.0401637	0.391336	MV411_cas12
FAM153B	2	6938;20039	n	-0.165323	0.582116	MV411_cas12
TTC9C	2	6939;38509	n	0.12571	0.576142	MV411_cas12
TTC9C	2	2202;33772	p	0.12571	0.576142	MV411_cas12
ARHGEF25	2	6940;19734	n	-0.168297	0.588727	MV411_cas12
SLC27A4	2	6942;21070	n	-0.154083	0.560227	MV411_cas12
DRD2	2	6943;17453	n	-0.193454	0.641999	MV411_cas12
LIFR	2	6944;25985	n	-0.102136	0.469118	MV411_cas12
HSPA4	2	6945;23795	n	-0.125406	0.50733	MV411_cas12
LOC112577516	2	6946;16456	n	-0.204654	0.667471	MV411_cas12
CNTFR	2	6947;37722	n	0.0946845	0.514375	MV411_cas12
CNTFR	2	2989;33764	p	0.0946845	0.514375	MV411_cas12
TPD52	2	6948;28478	n	-0.0730168	0.429231	MV411_cas12
PABPN1L	2	6949;28531	n	-0.0722587	0.428398	MV411_cas12
PPCS	2	6950;11490	n	-0.263824	0.823382	MV411_cas12
UQCRH	2	6951;12927	n	-0.245376	0.772177	MV411_cas12
LOC105376791	2	6952;20798	n	-0.15665	0.565622	MV411_cas12
HLA-F	2	6953;29209	n	-0.0644761	0.418099	MV411_cas12
C9orf92	2	6954;34397	n	0.012141	0.372113	MV411_cas12
C9orf92	2	6314;33757	p	0.012141	0.372113	MV411_cas12
CASP6	2	6955;30045	n	-0.0535751	0.405794	MV411_cas12
H1-8	2	6956;19673	n	-0.168711	0.589675	MV411_cas12
PTH2	2	6957;14643	n	-0.224649	0.717894	MV411_cas12
LRIF1	2	6958;12502	n	-0.250391	0.786522	MV411_cas12
GFAP	2	6960;26101	n	-0.100368	0.466786	MV411_cas12
THOC7	2	6961;38425	n	0.122232	0.56877	MV411_cas12
THOC7	2	2286;33750	p	0.122232	0.56877	MV411_cas12
VWCE	2	6962;22718	n	-0.13613	0.527025	MV411_cas12
KRTAP10-1	2	6967;25463	n	-0.107515	0.477361	MV411_cas12
WIZ	2	6969;8675	n	-0.305624	0.944968	MV411_cas12
SUPT7L	2	6970;21107	n	-0.153181	0.558771	MV411_cas12
UACA	2	6971;21747	n	-0.146075	0.545774	MV411_cas12
SMARCA5	2	6972;40593	n	0.483072	1.20059	MV411_cas12
SMARCA5	2	118;33739	p	0.483072	1.20059	MV411_cas12
PTP4A3	2	6975;25624	n	-0.105522	0.474426	MV411_cas12
CALML6	2	6976;22045	n	-0.142904	0.539739	MV411_cas12
SDR42E1	2	6980;26899	n	-0.0908663	0.453213	MV411_cas12
LOC107986211	2	6981;18654	n	-0.179421	0.612156	MV411_cas12
TRIM33	2	6982;32465	n	-0.0190113	0.371483	MV411_cas12
SLC25A28	2	6983;11749	n	-0.259923	0.812884	MV411_cas12
SRRM3	2	6984;36379	n	0.0545841	0.442142	MV411_cas12
SRRM3	2	4332;33727	p	0.0545841	0.442142	MV411_cas12
ELOA2	2	6985;20063	n	-0.164048	0.580432	MV411_cas12
CYP2C19	2	6986;19022	n	-0.175124	0.603548	MV411_cas12
NHSL2	2	6988;10551	n	-0.275916	0.85947	MV411_cas12
MIDN	2	6991;16854	n	-0.199251	0.655979	MV411_cas12
ADCY8	2	6992;34218	n	0.00927018	0.367665	MV411_cas12
ADCY8	2	6493;33719	p	0.00927018	0.367665	MV411_cas12
FGF20	2	6993;31570	n	-0.0318257	0.383353	MV411_cas12
SLA2	2	6994;12887	n	-0.244871	0.772461	MV411_cas12
PFDN4	2	6995;32580	n	-0.0168844	0.369627	MV411_cas12
PFDN4	2	8131;33716	p	-0.0168844	0.369627	MV411_cas12
CENPJ	2	6996;39313	n	0.175598	0.671044	MV411_cas12
CENPJ	2	1398;33715	p	0.175598	0.671044	MV411_cas12
MCF2L	2	6997;14371	n	-0.226839	0.72505	MV411_cas12
DND1	2	6998;38518	n	0.127271	0.57774	MV411_cas12
DND1	2	2193;33713	p	0.127271	0.57774	MV411_cas12
PSMD5	2	6999;15976	n	-0.208648	0.679018	MV411_cas12
VPS16	2	7000;40207	n	0.292755	0.887751	MV411_cas12
VPS16	2	504;33711	p	0.292755	0.887751	MV411_cas12
CAMSAP3	2	7001;15252	n	-0.216816	0.699111	MV411_cas12
TRIM62	2	7002;26294	n	-0.0970688	0.462551	MV411_cas12
CNPY2	2	7003;13673	n	-0.235261	0.746526	MV411_cas12
SFT2D2	2	7004;16155	n	-0.20656	0.674056	MV411_cas12
SLC24A1	2	7005;30773	n	-0.042888	0.394163	MV411_cas12
RBL2	2	7006;14336	n	-0.227087	0.725888	MV411_cas12
CD69	2	7007;16585	n	-0.202087	0.662574	MV411_cas12
GRB7	2	7008;8408	n	-0.309935	0.957585	MV411_cas12
TWSG1	2	7009;19396	n	-0.170725	0.594526	MV411_cas12
DRGX	2	7011;25239	n	-0.109091	0.480115	MV411_cas12
ZNF608	2	7013;15450	n	-0.214719	0.693215	MV411_cas12
MFGE8	2	7014;34224	n	0.00962181	0.368111	MV411_cas12
MFGE8	2	6487;33697	p	0.00962181	0.368111	MV411_cas12
CYSRT1	2	7015;29933	n	-0.0539266	0.405937	MV411_cas12
GSTM4	2	7017;32190	n	-0.0224405	0.374317	MV411_cas12
RBM6	2	7018;35641	n	0.0385015	0.41287	MV411_cas12
RBM6	2	5070;33693	p	0.0385015	0.41287	MV411_cas12
UBE3B	2	7019;28491	n	-0.0713122	0.427282	MV411_cas12
TEAD3	2	7020;19913	n	-0.165018	0.582832	MV411_cas12
AGMO	2	7021;9535	n	-0.290681	0.902635	MV411_cas12
GVQW3	2	7022;13597	n	-0.235822	0.748481	MV411_cas12
CDHR5	2	7023;15049	n	-0.218728	0.704391	MV411_cas12
OR6F1	2	7025;19754	n	-0.166379	0.586191	MV411_cas12
FADS3	2	7026;29944	n	-0.0535282	0.405508	MV411_cas12
FAM78A	2	7029;31750	n	-0.0290419	0.38	MV411_cas12
ZNF197	2	7030;8811	n	-0.302331	0.936712	MV411_cas12
KCTD10	2	7031;34164	n	0.00894063	0.366712	MV411_cas12
KCTD10	2	6547;33680	p	0.00894063	0.366712	MV411_cas12
BBS1	2	7032;10995	n	-0.26878	0.840488	MV411_cas12
LGALS3	2	7033;19650	n	-0.167497	0.588288	MV411_cas12
ALG3	2	7034;33556	n	-0.000799749	0.355851	MV411_cas12
ALG3	2	7155;33677	p	-0.000799749	0.355851	MV411_cas12
ALG2	2	7035;8518	n	-0.307351	0.951279	MV411_cas12
GPR101	2	7036;39065	n	0.159312	0.637472	MV411_cas12
GPR101	2	1646;33675	p	0.159312	0.637472	MV411_cas12
C3orf35	2	7037;8718	n	-0.303802	0.94115	MV411_cas12
CD1C	2	7038;26536	n	-0.0937786	0.45769	MV411_cas12
AIG1	2	7039;8278	n	-0.311712	0.963594	MV411_cas12
STOM	2	7040;36343	n	0.0547363	0.441281	MV411_cas12
STOM	2	4368;33671	p	0.0547363	0.441281	MV411_cas12
SOWAHD	2	7043;17416	n	-0.192006	0.64046	MV411_cas12
DPEP1	2	7044;29109	n	-0.0639385	0.417351	MV411_cas12
RPSAP58	2	7045;14510	n	-0.224438	0.719694	MV411_cas12
C2CD4B	2	7047;21319	n	-0.149382	0.552541	MV411_cas12
SMAD3	2	7048;28764	n	-0.0675463	0.422432	MV411_cas12
SSTR3	2	7050;23907	n	-0.122158	0.502709	MV411_cas12
SSX1	2	7051;34072	n	0.00769785	0.364525	MV411_cas12
SSX1	2	6639;33660	p	0.00769785	0.364525	MV411_cas12
SMOX	2	7052;26228	n	-0.0970435	0.462419	MV411_cas12
CTAG2	2	7053;25479	n	-0.105824	0.474978	MV411_cas12
OR8B2	2	7055;11539	n	-0.261155	0.818954	MV411_cas12
OR12D2	2	7057;34368	n	0.0134399	0.372628	MV411_cas12
OR12D2	2	6343;33654	p	0.0134399	0.372628	MV411_cas12
EDEM1	2	7058;38708	n	0.13843	0.597124	MV411_cas12
EDEM1	2	2003;33653	p	0.13843	0.597124	MV411_cas12
COL5A3	2	7059;31166	n	-0.036814	0.387332	MV411_cas12
SERINC4	2	7060;13860	n	-0.231721	0.739234	MV411_cas12
NKX2-1	2	7062;22188	n	-0.139881	0.534825	MV411_cas12
PTPRS	2	7063;19460	n	-0.16905	0.591777	MV411_cas12
LOC105378105	2	7064;9184	n	-0.295522	0.917876	MV411_cas12
HNRNPD	2	7065;33210	n	-0.00605607	0.359598	MV411_cas12
HNRNPD	2	7501;33646	p	-0.00605607	0.359598	MV411_cas12
USP19	2	7066;31553	n	-0.0309752	0.381802	MV411_cas12
ERMP1	2	7067;16904	n	-0.197261	0.652835	MV411_cas12
NEDD8	2	7068;18521	n	-0.179262	0.613135	MV411_cas12
RAPGEF4	2	7069;15974	n	-0.207425	0.677363	MV411_cas12
GOLGA7B	2	7070;30604	n	-0.0438401	0.394968	MV411_cas12
CD1E	2	7072;19114	n	-0.172456	0.59935	MV411_cas12
EMP3	2	7074;31197	n	-0.0361496	0.386536	MV411_cas12
C9orf147	2	7075;22002	n	-0.141615	0.538165	MV411_cas12
ARPIN-AP3S2	2	7076;11675	n	-0.258884	0.813355	MV411_cas12
IFIH1	2	7079;14577	n	-0.22286	0.716867	MV411_cas12
NO_SITE_37	2	7080;34091	n	0.0087131	0.365401	MV411_cas12
NO_SITE_37	2	6620;33631	p	0.0087131	0.365401	MV411_cas12
GAGE12D	2	7081;18712	n	-0.176757	0.608364	MV411_cas12
COL27A1	2	7083;22667	n	-0.13425	0.525039	MV411_cas12
GPR18	2	7084;15410	n	-0.213628	0.692611	MV411_cas12
UBE2H	2	7085;35599	n	0.0389405	0.4122	MV411_cas12
UBE2H	2	5112;33626	p	0.0389405	0.4122	MV411_cas12
CLIP3	2	7086;27839	n	-0.0781736	0.435705	MV411_cas12
NBPF14	2	7089;15367	n	-0.21404	0.693704	MV411_cas12
HTATSF1	2	7094;33699	n	0.00251674	0.355601	MV411_cas12
HTATSF1	2	7012;33617	p	0.00251674	0.355601	MV411_cas12
YY1	2	7095;22549	n	-0.135607	0.527016	MV411_cas12
LCORL	2	7096;20177	n	-0.160672	0.575264	MV411_cas12
ZNF490	2	7098;17619	n	-0.188616	0.634092	MV411_cas12
ZSCAN9	2	7099;30561	n	-0.0437612	0.394877	MV411_cas12
ZNF888	2	7100;29383	n	-0.059168	0.411924	MV411_cas12
NRARP	2	7102;8922	n	-0.298871	0.929527	MV411_cas12
SRC	2	7103;15362	n	-0.213854	0.693507	MV411_cas12
PDHA2	2	7105;11505	n	-0.260599	0.819025	MV411_cas12
ITGB3	2	7106;28682	n	-0.0675312	0.422267	MV411_cas12
CRK	2	7107;22798	n	-0.13262	0.521957	MV411_cas12
DOP1B	2	7108;29779	n	-0.0542026	0.405917	MV411_cas12
SMAD1	2	7110;34144	n	0.0100345	0.367196	MV411_cas12
SMAD1	2	6567;33601	p	0.0100345	0.367196	MV411_cas12
VMAC	2	7111;22859	n	-0.132015	0.5207	MV411_cas12
AMDHD2	2	7112;36392	n	0.0574672	0.444368	MV411_cas12
AMDHD2	2	4319;33599	p	0.0574672	0.444368	MV411_cas12
SIRPG	2	7113;25707	n	-0.101796	0.469657	MV411_cas12
CDK5	2	7114;29360	n	-0.0592281	0.411927	MV411_cas12
SLC19A1	2	7115;16993	n	-0.195433	0.649394	MV411_cas12
FMO2	2	7117;25190	n	-0.107576	0.478384	MV411_cas12
IMMT	2	7118;16837	n	-0.197175	0.653328	MV411_cas12
PLEKHJ1	2	7119;23624	n	-0.123844	0.506211	MV411_cas12
ERVMER34-1	2	7120;37141	n	0.0784507	0.481405	MV411_cas12
ERVMER34-1	2	3570;33591	p	0.0784507	0.481405	MV411_cas12
PTBP2	2	7121;15429	n	-0.212791	0.691184	MV411_cas12
KIAA1143	2	7122;26836	n	-0.0887336	0.450774	MV411_cas12
OR7G2	2	7123;25710	n	-0.101614	0.469366	MV411_cas12
KPNA3	2	7125;16440	n	-0.201269	0.663523	MV411_cas12
MBLAC1	2	7126;32188	n	-0.0203283	0.3717	MV411_cas12
SLC5A8	2	7127;25958	n	-0.0988437	0.465101	MV411_cas12
PRH1-TAS2R14	2	7128;10656	n	-0.271678	0.851766	MV411_cas12
LIX1	2	7129;19356	n	-0.168838	0.592511	MV411_cas12
RNF126	2	7130;27961	n	-0.0758521	0.432746	MV411_cas12
UBA5	2	7131;10456	n	-0.274562	0.859923	MV411_cas12
RHBDD1	2	7133;15420	n	-0.212644	0.691149	MV411_cas12
ARMC8	2	7134;22229	n	-0.138153	0.532285	MV411_cas12
CLTCL1	2	7135;37078	n	0.0766057	0.478169	MV411_cas12
CLTCL1	2	3633;33576	p	0.0766057	0.478169	MV411_cas12
BTBD3	2	7136;32907	n	-0.00926309	0.361866	MV411_cas12
BTBD3	2	7804;33575	p	-0.00926309	0.361866	MV411_cas12
FOXL1	2	7138;17622	n	-0.187833	0.633057	MV411_cas12
POLR1E	2	7139;33746	n	0.00415086	0.357341	MV411_cas12
POLR1E	2	6965;33572	p	0.00415086	0.357341	MV411_cas12
SHPRH	2	7140;32248	n	-0.019177	0.370556	MV411_cas12
LRRC10B	2	7141;18756	n	-0.175153	0.605899	MV411_cas12
LHX4	2	7142;38893	n	0.149311	0.618218	MV411_cas12
LHX4	2	1818;33569	p	0.149311	0.618218	MV411_cas12
SH3BP1	2	7144;26571	n	-0.0913428	0.454556	MV411_cas12
MAP2K3	2	7146;8735	n	-0.3014	0.93767	MV411_cas12
PDCD11	2	7147;34994	n	0.027611	0.392435	MV411_cas12
PDCD11	2	5717;33564	p	0.027611	0.392435	MV411_cas12
SLC48A1	2	7148;25346	n	-0.105402	0.474959	MV411_cas12
ARHGEF5	2	7149;24212	n	-0.116888	0.494815	MV411_cas12
CCDC184	2	7150;23362	n	-0.126126	0.510312	MV411_cas12
KREMEN1	2	7151;38512	n	0.129867	0.579156	MV411_cas12
KREMEN1	2	2199;33560	p	0.129867	0.579156	MV411_cas12
CCDC85A	2	7152;23808	n	-0.121277	0.502051	MV411_cas12
GGCX	2	7155;10398	n	-0.274853	0.861764	MV411_cas12
FHAD1	2	7156;14575	n	-0.221406	0.715076	MV411_cas12
CHST11	2	7157;13554	n	-0.233709	0.746594	MV411_cas12
CST11	2	7158;23444	n	-0.124875	0.508599	MV411_cas12
KRTAP6-2	2	7159;26902	n	-0.0873703	0.448821	MV411_cas12
BTBD16	2	7160;31244	n	-0.0336541	0.383814	MV411_cas12
ZNF480	2	7161;25295	n	-0.105596	0.475524	MV411_cas12
ABCB8	2	7162;28649	n	-0.066863	0.421424	MV411_cas12
LOC102723971	2	7164;22806	n	-0.131447	0.520439	MV411_cas12
NFKBID	2	7166;19738	n	-0.163802	0.583139	MV411_cas12
CHMP2B	2	7167;9599	n	-0.286798	0.896204	MV411_cas12
MYMX	2	7168;39993	n	0.250767	0.814232	MV411_cas12
MYMX	2	718;33543	p	0.250767	0.814232	MV411_cas12
SEPTIN8	2	7170;16210	n	-0.202737	0.668566	MV411_cas12
PPP3CA	2	7171;23877	n	-0.120157	0.500341	MV411_cas12
PTGDR2	2	7172;14713	n	-0.21968	0.710601	MV411_cas12
TCP11	2	7174;39883	n	0.236079	0.783955	MV411_cas12
TCP11	2	828;33537	p	0.236079	0.783955	MV411_cas12
DEFB134	2	7175;15194	n	-0.214221	0.696559	MV411_cas12
HELQ	2	7176;38812	n	0.145181	0.609645	MV411_cas12
HELQ	2	1899;33535	p	0.145181	0.609645	MV411_cas12
ZNF10	2	7178;24113	n	-0.117445	0.495903	MV411_cas12
MID1IP1	2	7179;37516	n	0.0912368	0.504086	MV411_cas12
MID1IP1	2	3195;33532	p	0.0912368	0.504086	MV411_cas12
PFKFB4	2	7180;23748	n	-0.121354	0.50248	MV411_cas12
MCM7	2	7181;34936	n	0.0269918	0.391043	MV411_cas12
MCM7	2	5775;33530	p	0.0269918	0.391043	MV411_cas12
TFDP1	2	7182;21389	n	-0.146052	0.54787	MV411_cas12
CC2D2A	2	7183;9884	n	-0.282015	0.883115	MV411_cas12
KRT74	2	7184;9449	n	-0.288963	0.90264	MV411_cas12
LOC107986762	2	7185;9066	n	-0.295063	0.920587	MV411_cas12
DHPS	2	7189;36721	n	0.0672487	0.460615	MV411_cas12
DHPS	2	3990;33522	p	0.0672487	0.460615	MV411_cas12
CASKIN2	2	7190;18435	n	-0.177728	0.612229	MV411_cas12
NO_SITE_24	2	7193;24864	n	-0.109668	0.482227	MV411_cas12
SOGA3	2	7194;18886	n	-0.17278	0.601637	MV411_cas12
ZNF787	2	7195;29885	n	-0.0511209	0.402296	MV411_cas12
SMYD2	2	7196;30542	n	-0.042139	0.392827	MV411_cas12
OTOGL	2	7197;20191	n	-0.158651	0.572547	MV411_cas12
CHRNB4	2	7198;32105	n	-0.0201906	0.371105	MV411_cas12
SMIM21	2	7199;25341	n	-0.104464	0.473832	MV411_cas12
SNN	2	7200;8332	n	-0.307638	0.9569	MV411_cas12
SLC37A2	2	7201;20962	n	-0.150298	0.556177	MV411_cas12
FAM120A	2	7202;22319	n	-0.136	0.528911	MV411_cas12
ZSCAN16	2	7204;16713	n	-0.196918	0.654487	MV411_cas12
EIF5A	2	7205;39333	n	0.180495	0.676763	MV411_cas12
EIF5A	2	1378;33506	p	0.180495	0.676763	MV411_cas12
ZNF584	2	7207;24366	n	-0.114004	0.490682	MV411_cas12
MADCAM1	2	7208;13545	n	-0.232979	0.745671	MV411_cas12
CACNB2	2	7209;19175	n	-0.169355	0.594686	MV411_cas12
FAM237A	2	7210;34892	n	0.026129	0.390044	MV411_cas12
FAM237A	2	5819;33501	p	0.026129	0.390044	MV411_cas12
ZNF441	2	7211;15308	n	-0.212432	0.692459	MV411_cas12
NPIPA8	2	7212;28974	n	-0.0622159	0.415338	MV411_cas12
TMED7	2	7214;22007	n	-0.139025	0.534741	MV411_cas12
OR4F15	2	7215;35918	n	0.0477031	0.425936	MV411_cas12
OR4F15	2	4793;33496	p	0.0477031	0.425936	MV411_cas12
AKAP12	2	7216;25152	n	-0.106332	0.476681	MV411_cas12
TSPAN32	2	7217;14585	n	-0.220354	0.71333	MV411_cas12
FAM162B	2	7218;34827	n	0.0251699	0.388141	MV411_cas12
FAM162B	2	5884;33493	p	0.0251699	0.388141	MV411_cas12
SMIM32	2	7220;12375	n	-0.246914	0.784623	MV411_cas12
SPANXN3	2	7223;23246	n	-0.125804	0.510741	MV411_cas12
ANKHD1	2	7224;12759	n	-0.242398	0.771256	MV411_cas12
CARHSP1	2	7225;31912	n	-0.0228475	0.373085	MV411_cas12
GSPT2	2	7226;8435	n	-0.305512	0.95095	MV411_cas12
CYP2W1	2	7227;34562	n	0.0204514	0.38035	MV411_cas12
CYP2W1	2	6149;33484	p	0.0204514	0.38035	MV411_cas12
WDR75	2	7228;38260	n	0.120319	0.55802	MV411_cas12
WDR75	2	2451;33483	p	0.120319	0.55802	MV411_cas12
SOX3	2	7229;36823	n	0.071311	0.466155	MV411_cas12
SOX3	2	3888;33482	p	0.071311	0.466155	MV411_cas12
CAPZA3	2	7230;13702	n	-0.230745	0.740147	MV411_cas12
LRRC31	2	7231;30594	n	-0.0410054	0.391262	MV411_cas12
TGIF2	2	7232;10037	n	-0.278681	0.875285	MV411_cas12
VWA5B1	2	7233;23668	n	-0.121352	0.502692	MV411_cas12
NDUFA5	2	7235;17107	n	-0.191888	0.643636	MV411_cas12
PLEKHB2	2	7238;33627	n	0.00391577	0.355712	MV411_cas12
PLEKHB2	2	7084;33473	p	0.00391577	0.355712	MV411_cas12
AKT2	2	7239;29083	n	-0.0606298	0.413071	MV411_cas12
ITFG2	2	7241;19350	n	-0.16693	0.589986	MV411_cas12
EPHA3	2	7243;37308	n	0.0858742	0.492427	MV411_cas12
EPHA3	2	3403;33468	p	0.0858742	0.492427	MV411_cas12
CARD18	2	7244;37072	n	0.0783198	0.479258	MV411_cas12
CARD18	2	3639;33467	p	0.0783198	0.479258	MV411_cas12
CD24	2	7245;38367	n	0.125138	0.567327	MV411_cas12
CD24	2	2344;33466	p	0.125138	0.567327	MV411_cas12
HSD11B2	2	7246;14312	n	-0.223111	0.720853	MV411_cas12
UMOD	2	7247;32539	n	-0.0130638	0.364117	MV411_cas12
LRRD1	2	7248;24341	n	-0.113736	0.490162	MV411_cas12
PAPLN	2	7249;37651	n	0.0977834	0.513588	MV411_cas12
PAPLN	2	3060;33462	p	0.0977834	0.513588	MV411_cas12
ELP5	2	7250;28148	n	-0.0716942	0.427005	MV411_cas12
MESD	2	7252;18527	n	-0.175937	0.608604	MV411_cas12
ARAP2	2	7253;20827	n	-0.150802	0.557758	MV411_cas12
PAQR7	2	7254;16209	n	-0.201469	0.666608	MV411_cas12
PTRHD1	2	7255;26180	n	-0.0941066	0.458366	MV411_cas12
EFHB	2	7256;25054	n	-0.106758	0.477435	MV411_cas12
DLGAP1	2	7257;10075	n	-0.277819	0.873057	MV411_cas12
CAP2	2	7258;24537	n	-0.111407	0.486444	MV411_cas12
EIF3C	2	7259;13934	n	-0.22735	0.732173	MV411_cas12
TMEM238	2	7260;18176	n	-0.179686	0.616724	MV411_cas12
DLG2	2	7261;38655	n	0.13904	0.594378	MV411_cas12
DLG2	2	2056;33450	p	0.13904	0.594378	MV411_cas12
OR1I1	2	7262;27061	n	-0.0840474	0.443828	MV411_cas12
PCDHGA12	2	7263;10212	n	-0.275826	0.86705	MV411_cas12
H4C5	2	7264;39552	n	0.198858	0.713905	MV411_cas12
H4C5	2	1159;33447	p	0.198858	0.713905	MV411_cas12
MARCHF7	2	7265;10263	n	-0.274898	0.86484	MV411_cas12
GTSE1	2	7266;34590	n	0.0214358	0.381672	MV411_cas12
GTSE1	2	6121;33445	p	0.0214358	0.381672	MV411_cas12
ACACB	2	7267;14752	n	-0.217702	0.70721	MV411_cas12
COA4	2	7270;19170	n	-0.168514	0.593365	MV411_cas12
GYS1	2	7271;33751	n	0.00635556	0.359175	MV411_cas12
GYS1	2	6960;33440	p	0.00635556	0.359175	MV411_cas12
CCNY	2	7272;27744	n	-0.0760609	0.432768	MV411_cas12
SHISA7	2	7273;14678	n	-0.218514	0.709254	MV411_cas12
LDHAL6B	2	7274;8869	n	-0.297188	0.928033	MV411_cas12
M6PR	2	7277;33752	n	0.00660319	0.359278	MV411_cas12
M6PR	2	6959;33434	p	0.00660319	0.359278	MV411_cas12
SLC7A14	2	7279;8480	n	-0.303737	0.947396	MV411_cas12
KRTAP5-8	2	7282;31307	n	-0.0307324	0.380061	MV411_cas12
CPT1B	2	7283;39715	n	0.2167	0.746171	MV411_cas12
CPT1B	2	996;33428	p	0.2167	0.746171	MV411_cas12
CAMSAP2	2	7284;31758	n	-0.0242385	0.373803	MV411_cas12
GLIS3	2	7286;8957	n	-0.295078	0.923464	MV411_cas12
DOK2	2	7287;19722	n	-0.162064	0.580639	MV411_cas12
DYNC2LI1	2	7289;16588	n	-0.197017	0.655752	MV411_cas12
PROCR	2	7291;38052	n	0.113515	0.542334	MV411_cas12
PROCR	2	2659;33420	p	0.113515	0.542334	MV411_cas12
TTC5	2	7292;36729	n	0.0691533	0.46234	MV411_cas12
TTC5	2	3982;33419	p	0.0691533	0.46234	MV411_cas12
SLC9A7	2	7293;9255	n	-0.290098	0.909087	MV411_cas12
AKR1B10	2	7294;32428	n	-0.0138999	0.364503	MV411_cas12
TMEM45A	2	7295;22145	n	-0.136018	0.530127	MV411_cas12
TMEM14B	2	7296;24981	n	-0.106592	0.477769	MV411_cas12
C12orf29	2	7297;28464	n	-0.0666415	0.421058	MV411_cas12
THBS2	2	7298;34352	n	0.0172522	0.375303	MV411_cas12
THBS2	2	6359;33413	p	0.0172522	0.375303	MV411_cas12
ERRFI1	2	7299;20112	n	-0.15774	0.571856	MV411_cas12
AMZ1	2	7301;20301	n	-0.155723	0.567747	MV411_cas12
TTLL3	2	7302;39334	n	0.182149	0.678174	MV411_cas12
TTLL3	2	1377;33409	p	0.182149	0.678174	MV411_cas12
ZNF735	2	7303;9084	n	-0.292685	0.916954	MV411_cas12
MMACHC	2	7304;34921	n	0.0286528	0.392169	MV411_cas12
MMACHC	2	5790;33407	p	0.0286528	0.392169	MV411_cas12
RRNAD1	2	7307;13046	n	-0.23736	0.759654	MV411_cas12
LOC107985728	2	7308;39970	n	0.249689	0.809327	MV411_cas12
LOC107985728	2	741;33403	p	0.249689	0.809327	MV411_cas12
PLCD1	2	7309;18665	n	-0.173302	0.604051	MV411_cas12
SNRNP70	2	7310;25647	n	-0.0992002	0.466017	MV411_cas12
PAGE4	2	7311;36940	n	0.0755748	0.473166	MV411_cas12
PAGE4	2	3771;33400	p	0.0755748	0.473166	MV411_cas12
NCR1	2	7312;11371	n	-0.258861	0.819219	MV411_cas12
TSPAN17	2	7313;12568	n	-0.243089	0.775726	MV411_cas12
SYTL1	2	7316;13574	n	-0.230727	0.742214	MV411_cas12
SDCBP2	2	7317;11070	n	-0.262727	0.830754	MV411_cas12
NEDD9	2	7319;12002	n	-0.250337	0.7956	MV411_cas12
NXF2	2	7320;23558	n	-0.121055	0.502684	MV411_cas12
ZCCHC2	2	7322;17381	n	-0.187315	0.634704	MV411_cas12
RFXAP	2	7323;38803	n	0.147321	0.610576	MV411_cas12
RFXAP	2	1908;33388	p	0.147321	0.610576	MV411_cas12
CCDC89	2	7324;25817	n	-0.0968722	0.462823	MV411_cas12
NDUFB9	2	7325;21507	n	-0.142475	0.542127	MV411_cas12
POGZ	2	7326;31854	n	-0.0222101	0.371517	MV411_cas12
CDC20B	2	7328;35981	n	0.051076	0.429897	MV411_cas12
CDC20B	2	4730;33383	p	0.051076	0.429897	MV411_cas12
LUC7L3	2	7329;39976	n	0.250773	0.811333	MV411_cas12
LUC7L3	2	735;33382	p	0.250773	0.811333	MV411_cas12
COL20A1	2	7330;34376	n	0.0185476	0.376389	MV411_cas12
COL20A1	2	6335;33381	p	0.0185476	0.376389	MV411_cas12
NUMB	2	7331;12789	n	-0.240148	0.767739	MV411_cas12
TCAF2	2	7332;32682	n	-0.00938877	0.360233	MV411_cas12
TCAF2	2	8029;33379	p	-0.00938877	0.360233	MV411_cas12
COX16	2	7333;28240	n	-0.0691383	0.423655	MV411_cas12
AMPD3	2	7334;10080	n	-0.276244	0.87105	MV411_cas12
SEH1L	2	7335;16791	n	-0.193761	0.649402	MV411_cas12
LONRF2	2	7336;21872	n	-0.138042	0.534564	MV411_cas12
CCDC152	2	7337;14994	n	-0.213761	0.698517	MV411_cas12
STK40	2	7339;33454	n	0.00321343	0.352905	MV411_cas12
STK40	2	7257;33372	p	0.00321343	0.352905	MV411_cas12
CALHM3	2	7340;34162	n	0.0145942	0.370661	MV411_cas12
CALHM3	2	6549;33371	p	0.0145942	0.370661	MV411_cas12
NCEH1	2	7341;30709	n	-0.0376076	0.387069	MV411_cas12
GRIN2D	2	7342;26093	n	-0.0932783	0.457789	MV411_cas12
OR8A1	2	7343;15527	n	-0.207775	0.683208	MV411_cas12
KLC2	2	7344;22346	n	-0.133283	0.525068	MV411_cas12
HDC	2	7345;10459	n	-0.270705	0.854766	MV411_cas12
KIFC1	2	7346;31939	n	-0.0201762	0.369898	MV411_cas12
BPIFB3	2	7347;9220	n	-0.289572	0.909482	MV411_cas12
FAXDC2	2	7348;30166	n	-0.0446761	0.394655	MV411_cas12
RRP36	2	7349;37246	n	0.0857472	0.490245	MV411_cas12
RRP36	2	3465;33362	p	0.0857472	0.490245	MV411_cas12
SLC25A11	2	7351;36709	n	0.0697614	0.462138	MV411_cas12
SLC25A11	2	4002;33360	p	0.0697614	0.462138	MV411_cas12
TLE1	2	7353;25651	n	-0.0983244	0.464955	MV411_cas12
ASCL4	2	7354;18416	n	-0.175153	0.608844	MV411_cas12
TRAM2	2	7355;25159	n	-0.103843	0.47332	MV411_cas12
GRIK3	2	7356;10636	n	-0.267977	0.847224	MV411_cas12
FIZ1	2	7357;22555	n	-0.130937	0.520726	MV411_cas12
GRIFIN	2	7359;14429	n	-0.219599	0.714692	MV411_cas12
PER2	2	7360;37635	n	0.0992432	0.513991	MV411_cas12
PER2	2	3076;33351	p	0.0992432	0.513991	MV411_cas12
SURF2	2	7361;21643	n	-0.140206	0.538559	MV411_cas12
DIAPH2	2	7363;8932	n	-0.294061	0.922896	MV411_cas12
CNGA3	2	7364;29596	n	-0.0518398	0.402572	MV411_cas12
PURB	2	7365;21983	n	-0.136571	0.531698	MV411_cas12
TM4SF4	2	7369;14223	n	-0.221958	0.720707	MV411_cas12
PPP1R37	2	7370;12241	n	-0.246071	0.785861	MV411_cas12
LOC102724770	2	7372;34110	n	0.0140939	0.369691	MV411_cas12
LOC102724770	2	6601;33339	p	0.0140939	0.369691	MV411_cas12
APOD	2	7374;21265	n	-0.144045	0.545913	MV411_cas12
SYNJ2	2	7375;22046	n	-0.13566	0.530225	MV411_cas12
ECHDC2	2	7376;31656	n	-0.0239305	0.373073	MV411_cas12
SERPINE1	2	7377;38970	n	0.159363	0.630237	MV411_cas12
SERPINE1	2	1741;33334	p	0.159363	0.630237	MV411_cas12
TBC1D14	2	7378;35087	n	0.0338011	0.398419	MV411_cas12
TBC1D14	2	5624;33333	p	0.0338011	0.398419	MV411_cas12
TRPV4	2	7380;14587	n	-0.217412	0.70948	MV411_cas12
LUC7L	2	7381;9187	n	-0.2897	0.910258	MV411_cas12
TPRN	2	7383;35618	n	0.0447424	0.416758	MV411_cas12
TPRN	2	5093;33328	p	0.0447424	0.416758	MV411_cas12
CBLC	2	7384;16446	n	-0.19666	0.657292	MV411_cas12
SFRP2	2	7385;28434	n	-0.0654502	0.419486	MV411_cas12
AGAP11	2	7387;12890	n	-0.237684	0.763034	MV411_cas12
LOC107984138	2	7390;14539	n	-0.217732	0.710682	MV411_cas12
JAKMIP3	2	7391;25306	n	-0.101495	0.469964	MV411_cas12
RNF145	2	7392;20271	n	-0.154378	0.566292	MV411_cas12
IL1RAP	2	7393;35279	n	0.0379167	0.404972	MV411_cas12
IL1RAP	2	5432;33318	p	0.0379167	0.404972	MV411_cas12
LOC105374301	2	7394;15626	n	-0.205827	0.679276	MV411_cas12
ZBTB8B	2	7395;13069	n	-0.235386	0.756862	MV411_cas12
MTRF1	2	7396;35753	n	0.0477695	0.42194	MV411_cas12
MTRF1	2	4958;33315	p	0.0477695	0.42194	MV411_cas12
CACUL1	2	7398;22951	n	-0.125872	0.512227	MV411_cas12
DCSTAMP	2	7399;20535	n	-0.151258	0.560512	MV411_cas12
MTA2	2	7400;10665	n	-0.266765	0.845033	MV411_cas12
CAST	2	7401;37923	n	0.110095	0.534216	MV411_cas12
CAST	2	2788;33310	p	0.110095	0.534216	MV411_cas12
RFX7	2	7402;23093	n	-0.124246	0.509457	MV411_cas12
GPR35	2	7403;12610	n	-0.241109	0.772207	MV411_cas12
AQP6	2	7404;21358	n	-0.142486	0.543332	MV411_cas12
MTRNR2L3	2	7406;16565	n	-0.195063	0.653658	MV411_cas12
PAIP2B	2	7407;15180	n	-0.210298	0.691556	MV411_cas12
C1orf53	2	7409;14715	n	-0.215527	0.705023	MV411_cas12
ACTL8	2	7412;21953	n	-0.135991	0.531216	MV411_cas12
TMX3	2	7413;9476	n	-0.284606	0.896075	MV411_cas12
ZNF382	2	7414;33042	n	-0.00251084	0.353594	MV411_cas12
ZNF382	2	7669;33297	p	-0.00251084	0.353594	MV411_cas12
RGS16	2	7415;34393	n	0.0204924	0.377972	MV411_cas12
RGS16	2	6318;33296	p	0.0204924	0.377972	MV411_cas12
MRPS33	2	7416;9196	n	-0.288886	0.909033	MV411_cas12
CNOT2	2	7417;13932	n	-0.224483	0.728588	MV411_cas12
SLC41A2	2	7418;28067	n	-0.0695332	0.424375	MV411_cas12
LOC100652833	2	7420;31136	n	-0.0308543	0.379262	MV411_cas12
HELLS	2	7421;9567	n	-0.283009	0.891742	MV411_cas12
TMEM200B	2	7422;28476	n	-0.0643362	0.418001	MV411_cas12
JMJD8	2	7423;13742	n	-0.226791	0.734415	MV411_cas12
LINGO2	2	7426;10232	n	-0.272467	0.862442	MV411_cas12
ZC3HAV1L	2	7427;12239	n	-0.245106	0.78463	MV411_cas12
PRKCG	2	7428;11596	n	-0.253674	0.808046	MV411_cas12
HSPB2	2	7429;34789	n	0.0280267	0.389725	MV411_cas12
HSPB2	2	5922;33282	p	0.0280267	0.389725	MV411_cas12
CAND2	2	7430;19401	n	-0.163166	0.584478	MV411_cas12
RASGEF1C	2	7431;28923	n	-0.0590626	0.411032	MV411_cas12
TRIM35	2	7432;29414	n	-0.0529547	0.403698	MV411_cas12
NLGN1	2	7434;30044	n	-0.0448738	0.394449	MV411_cas12
H3C2	2	7435;29336	n	-0.0539068	0.404784	MV411_cas12
GRIN1	2	7436;24998	n	-0.104033	0.474258	MV411_cas12
RTN4RL2	2	7438;28237	n	-0.067347	0.421298	MV411_cas12
GAL3ST1	2	7439;24400	n	-0.109684	0.484705	MV411_cas12
DYSF	2	7440;14545	n	-0.216931	0.709365	MV411_cas12
NDEL1	2	7441;22024	n	-0.134873	0.529155	MV411_cas12
AHRR	2	7442;16976	n	-0.189862	0.642196	MV411_cas12
OSCP1	2	7443;30761	n	-0.0352506	0.384002	MV411_cas12
IL6ST	2	7444;35705	n	0.0476589	0.420766	MV411_cas12
IL6ST	2	5006;33267	p	0.0476589	0.420766	MV411_cas12
ARL14	2	7445;9618	n	-0.281809	0.888888	MV411_cas12
ATG16L2	2	7446;13788	n	-0.225829	0.732442	MV411_cas12
EIF4A3	2	7448;34450	n	0.0220747	0.380011	MV411_cas12
EIF4A3	2	6261;33263	p	0.0220747	0.380011	MV411_cas12
RNF8	2	7449;17745	n	-0.181145	0.622796	MV411_cas12
RUNDC1	2	7450;20695	n	-0.148646	0.555982	MV411_cas12
TPCN2	2	7453;20382	n	-0.152099	0.562533	MV411_cas12
GPX6	2	7454;20185	n	-0.154304	0.566729	MV411_cas12
DNAJA1	2	7455;37814	n	0.106541	0.527218	MV411_cas12
DNAJA1	2	2897;33256	p	0.106541	0.527218	MV411_cas12
CCNE1	2	7456;12762	n	-0.238327	0.7658	MV411_cas12
PSD4	2	7459;9060	n	-0.29036	0.91453	MV411_cas12
OMA1	2	7460;33951	n	0.0130814	0.366685	MV411_cas12
OMA1	2	6760;33251	p	0.0130814	0.366685	MV411_cas12
OR10A3	2	7461;32210	n	-0.0141104	0.363605	MV411_cas12
CFAP91	2	7462;37469	n	0.0945106	0.504868	MV411_cas12
CFAP91	2	3242;33249	p	0.0945106	0.504868	MV411_cas12
SPICE1	2	7463;19076	n	-0.165961	0.591068	MV411_cas12
EDNRB	2	7464;13621	n	-0.227659	0.737328	MV411_cas12
SLC16A2	2	7466;21991	n	-0.134708	0.529241	MV411_cas12
TMEM243	2	7467;24245	n	-0.11084	0.48684	MV411_cas12
LZTR1	2	7468;11451	n	-0.254954	0.812606	MV411_cas12
DDX3Y	2	7469;27036	n	-0.0804564	0.439474	MV411_cas12
LCLAT1	2	7472;9235	n	-0.28722	0.905927	MV411_cas12
PTTG1IP	2	7475;32889	n	-0.00357178	0.354229	MV411_cas12
PTTG1IP	2	7822;33236	p	-0.00357178	0.354229	MV411_cas12
CHMP2A	2	7476;10271	n	-0.270951	0.859659	MV411_cas12
B3GNT8	2	7477;32187	n	-0.0141754	0.363554	MV411_cas12
POU6F1	2	7478;16494	n	-0.194606	0.653893	MV411_cas12
SEL1L3	2	7479;16995	n	-0.188961	0.640875	MV411_cas12
ZNF862	2	7480;24770	n	-0.105611	0.477243	MV411_cas12
BOK	2	7481;35225	n	0.038523	0.404305	MV411_cas12
BOK	2	5486;33230	p	0.038523	0.404305	MV411_cas12
RNF11	2	7483;26076	n	-0.0910739	0.45486	MV411_cas12
RAB8B	2	7484;8930	n	-0.292	0.920243	MV411_cas12
CD34	2	7485;21900	n	-0.135238	0.530614	MV411_cas12
B4GALNT1	2	7486;12721	n	-0.238292	0.766521	MV411_cas12
ATPSCKMT	2	7487;14119	n	-0.22102	0.721215	MV411_cas12
PI4K2A	2	7488;38082	n	0.118312	0.547195	MV411_cas12
PI4K2A	2	2629;33223	p	0.118312	0.547195	MV411_cas12
PNMA3	2	7489;22838	n	-0.125485	0.51231	MV411_cas12
FCAR	2	7490;10639	n	-0.265514	0.844055	MV411_cas12
RNASE11	2	7491;31506	n	-0.0240504	0.372527	MV411_cas12
CLDN2	2	7494;13172	n	-0.232296	0.751211	MV411_cas12
CHRNB3	2	7495;21442	n	-0.140056	0.539568	MV411_cas12
FER1L6	2	7496;11011	n	-0.260188	0.828994	MV411_cas12
NBPF1	2	7497;9716	n	-0.27927	0.883314	MV411_cas12
UQCRHL	2	7498;20085	n	-0.15461	0.567895	MV411_cas12
CA5A	2	7499;11287	n	-0.25643	0.818175	MV411_cas12
OR2L3	2	7500;36754	n	0.0734342	0.466272	MV411_cas12
OR2L3	2	3957;33211	p	0.0734342	0.466272	MV411_cas12
STEAP2	2	7501;16286	n	-0.196287	0.658888	MV411_cas12
C20orf203	2	7502;26798	n	-0.0824168	0.442572	MV411_cas12
NDUFS4	2	7503;20706	n	-0.147577	0.554559	MV411_cas12
ARL3	2	7504;25366	n	-0.0988483	0.466378	MV411_cas12
PLOD3	2	7508;30751	n	-0.034301	0.38268	MV411_cas12
SLBP	2	7509;40419	n	0.369575	1.01174	MV411_cas12
SLBP	2	292;33202	p	0.369575	1.01174	MV411_cas12
PAF1	2	7510;17921	n	-0.17823	0.617137	MV411_cas12
HMGB2	2	7511;37196	n	0.087027	0.48954	MV411_cas12
HMGB2	2	3515;33200	p	0.087027	0.48954	MV411_cas12
SWSAP1	2	7513;28432	n	-0.0633422	0.416621	MV411_cas12
ZFP28	2	7514;10884	n	-0.261596	0.833629	MV411_cas12
PXDN	2	7517;29032	n	-0.056339	0.407462	MV411_cas12
C16orf71	2	7518;24004	n	-0.112865	0.490034	MV411_cas12
PLEKHG3	2	7519;34014	n	0.0150312	0.369087	MV411_cas12
PLEKHG3	2	6697;33192	p	0.0150312	0.369087	MV411_cas12
LOC105376204	2	7523;24845	n	-0.104147	0.474967	MV411_cas12
MELTF	2	7524;9261	n	-0.286055	0.90354	MV411_cas12
NO_SITE_64	2	7525;31211	n	-0.0280296	0.375852	MV411_cas12
NEU2	2	7526;8688	n	-0.295596	0.931235	MV411_cas12
IQCF1	2	7527;16322	n	-0.195602	0.657348	MV411_cas12
KCND2	2	7529;29601	n	-0.049003	0.398764	MV411_cas12
FAM149A	2	7530;34524	n	0.02475	0.383199	MV411_cas12
FAM149A	2	6187;33181	p	0.02475	0.383199	MV411_cas12
PIK3C2B	2	7531;9282	n	-0.28563	0.9024	MV411_cas12
MATK	2	7532;18042	n	-0.176534	0.613724	MV411_cas12
SYTL2	2	7533;12877	n	-0.2355	0.760176	MV411_cas12
TNR	2	7534;40194	n	0.298249	0.889225	MV411_cas12
TNR	2	517;33177	p	0.298249	0.889225	MV411_cas12
COL6A3	2	7535;28657	n	-0.0604741	0.412706	MV411_cas12
ZNF337	2	7537;28561	n	-0.0615069	0.414119	MV411_cas12
ZNF229	2	7539;14298	n	-0.218268	0.71458	MV411_cas12
CCT7	2	7540;34928	n	0.0327412	0.395467	MV411_cas12
CCT7	2	5783;33171	p	0.0327412	0.395467	MV411_cas12
MICU3	2	7541;25993	n	-0.0913438	0.454948	MV411_cas12
UBE2D3	2	7544;15812	n	-0.201185	0.670756	MV411_cas12
DLX3	2	7545;36177	n	0.059235	0.440739	MV411_cas12
DLX3	2	4534;33166	p	0.059235	0.440739	MV411_cas12
CSHL1	2	7546;16662	n	-0.191818	0.647971	MV411_cas12
CATSPER3	2	7547;32239	n	-0.0123454	0.361288	MV411_cas12
ATF6	2	7548;32969	n	-0.00127074	0.351541	MV411_cas12
ATF6	2	7742;33163	p	-0.00127074	0.351541	MV411_cas12
MGAT3	2	7549;13369	n	-0.229151	0.743535	MV411_cas12
LCE1C	2	7550;17327	n	-0.184081	0.630885	MV411_cas12
CPNE4	2	7551;15673	n	-0.202856	0.674435	MV411_cas12
ZNF649	2	7552;33240	n	0.00277011	0.350768	MV411_cas12
ZNF649	2	7471;33159	p	0.00277011	0.350768	MV411_cas12
UBQLN4	2	7553;25430	n	-0.0976365	0.464191	MV411_cas12
THEMIS2	2	7554;37705	n	0.104811	0.52112	MV411_cas12
THEMIS2	2	3006;33157	p	0.104811	0.52112	MV411_cas12
PRPF8	2	7555;24931	n	-0.102736	0.472754	MV411_cas12
DBN1	2	7556;30400	n	-0.038104	0.386596	MV411_cas12
MRPL50	2	7557;8509	n	-0.29849	0.939587	MV411_cas12
F11R	2	7558;36174	n	0.0594094	0.440784	MV411_cas12
F11R	2	4537;33153	p	0.0594094	0.440784	MV411_cas12
GJB3	2	7562;31396	n	-0.024859	0.372462	MV411_cas12
ISY1-RAB43	2	7563;23564	n	-0.116928	0.497068	MV411_cas12
MTMR10	2	7564;15872	n	-0.200133	0.668667	MV411_cas12
PHF2	2	7565;26851	n	-0.0810204	0.440311	MV411_cas12
MSANTD3	2	7567;26917	n	-0.0803207	0.4392	MV411_cas12
NO_SITE_68	2	7568;13629	n	-0.2259	0.734749	MV411_cas12
CRTAM	2	7569;39487	n	0.199127	0.706392	MV411_cas12
CRTAM	2	1224;33142	p	0.199127	0.706392	MV411_cas12
CTNS	2	7570;19024	n	-0.164872	0.589862	MV411_cas12
WDR4	2	7571;10826	n	-0.261572	0.834682	MV411_cas12
RNF133	2	7572;17582	n	-0.180781	0.624052	MV411_cas12
CDR2	2	7573;17026	n	-0.187205	0.637986	MV411_cas12
PLAC1	2	7574;19100	n	-0.163959	0.588042	MV411_cas12
RMDN3	2	7575;16053	n	-0.197826	0.663499	MV411_cas12
MPI	2	7576;23919	n	-0.112756	0.490286	MV411_cas12
DMAC2	2	7577;9880	n	-0.275397	0.874263	MV411_cas12
CXCL16	2	7578;10652	n	-0.264053	0.841565	MV411_cas12
WSCD1	2	7579;10115	n	-0.271599	0.864009	MV411_cas12
RGMA	2	7580;37397	n	0.0942509	0.50206	MV411_cas12
RGMA	2	3314;33131	p	0.0942509	0.50206	MV411_cas12
ACTR10	2	7581;17616	n	-0.180286	0.623014	MV411_cas12
RNF125	2	7582;10567	n	-0.26525	0.844956	MV411_cas12
CT47A12	2	7585;24783	n	-0.103775	0.474676	MV411_cas12
DRD1	2	7587;13478	n	-0.227154	0.739167	MV411_cas12
DNAJB4	2	7589;40185	n	0.297127	0.886247	MV411_cas12
DNAJB4	2	526;33122	p	0.297127	0.886247	MV411_cas12
RHOT1	2	7590;38072	n	0.119566	0.547763	MV411_cas12
RHOT1	2	2639;33121	p	0.119566	0.547763	MV411_cas12
CUZD1	2	7591;24257	n	-0.108711	0.48386	MV411_cas12
ERICH3	2	7592;28199	n	-0.0650824	0.41844	MV411_cas12
CCDC85B	2	7593;22396	n	-0.12867	0.518484	MV411_cas12
FBXO32	2	7594;33056	n	0.000754816	0.349379	MV411_cas12
FBXO32	2	7655;33117	p	0.000754816	0.349379	MV411_cas12
PPIL3	2	7595;10058	n	-0.272201	0.86611	MV411_cas12
DNAJC21	2	7596;26521	n	-0.0841738	0.444997	MV411_cas12
GAGE12H	2	7597;19952	n	-0.154528	0.568581	MV411_cas12
CLEC18A	2	7598;39213	n	0.178707	0.664419	MV411_cas12
CLEC18A	2	1498;33113	p	0.178707	0.664419	MV411_cas12
WEE2	2	7599;33330	n	0.0052006	0.353429	MV411_cas12
WEE2	2	7381;33112	p	0.0052006	0.353429	MV411_cas12
TLR3	2	7600;21196	n	-0.141047	0.542246	MV411_cas12
IGLL5	2	7601;29804	n	-0.0453376	0.394201	MV411_cas12
ERV3-1-ZNF117	2	7602;21753	n	-0.134977	0.530937	MV411_cas12
PLAA	2	7603;32362	n	-0.0094522	0.358395	MV411_cas12
SMAD5	2	7604;32290	n	-0.0105983	0.359341	MV411_cas12
LOC107987276	2	7605;27938	n	-0.0680874	0.422193	MV411_cas12
LOC112268076	2	7608;12303	n	-0.241396	0.778321	MV411_cas12
YIPF4	2	7609;18178	n	-0.173602	0.608758	MV411_cas12
SLC25A2	2	7610;34863	n	0.0324881	0.394362	MV411_cas12
SLC25A2	2	5848;33101	p	0.0324881	0.394362	MV411_cas12
COL5A1	2	7611;20810	n	-0.144794	0.549987	MV411_cas12
FNDC3A	2	7612;25336	n	-0.0975605	0.464497	MV411_cas12
UBA3	2	7615;17850	n	-0.177265	0.616534	MV411_cas12
KCNIP1	2	7616;31996	n	-0.0148339	0.36305	MV411_cas12
MICOS10-NBL1	2	7617;39340	n	0.187744	0.683203	MV411_cas12
MICOS10-NBL1	2	1371;33094	p	0.187744	0.683203	MV411_cas12
GPR84	2	7618;28771	n	-0.0573921	0.409147	MV411_cas12
TOMM6	2	7619;28367	n	-0.0627909	0.415267	MV411_cas12
CAV2	2	7620;34221	n	0.0203013	0.375911	MV411_cas12
CAV2	2	6490;33091	p	0.0203013	0.375911	MV411_cas12
HES3	2	7621;20942	n	-0.143307	0.547021	MV411_cas12
NINJ2	2	7622;27414	n	-0.0738967	0.430042	MV411_cas12
LOC112268131	2	7623;22089	n	-0.131032	0.523819	MV411_cas12
OR52N4	2	7625;23289	n	-0.118604	0.5008	MV411_cas12
SLCO1A2	2	7627;25608	n	-0.0941663	0.45953	MV411_cas12
ZNF566	2	7628;31055	n	-0.0283181	0.375751	MV411_cas12
CYP3A7-CYP3A51P	2	7629;38372	n	0.132006	0.572775	MV411_cas12
CYP3A7-CYP3A51P	2	2339;33082	p	0.132006	0.572775	MV411_cas12
ALK	2	7630;32096	n	-0.0129085	0.361387	MV411_cas12
ARHGAP24	2	7632;13556	n	-0.225515	0.735672	MV411_cas12
MRM3	2	7633;9732	n	-0.276511	0.879586	MV411_cas12
VPS36	2	7634;27073	n	-0.0773085	0.435216	MV411_cas12
AMOTL1	2	7635;26234	n	-0.0865975	0.448866	MV411_cas12
KBTBD13	2	7636;21296	n	-0.139178	0.539412	MV411_cas12
LRBA	2	7637;39805	n	0.233284	0.770869	MV411_cas12
LRBA	2	906;33074	p	0.233284	0.770869	MV411_cas12
RCC2	2	7638;13068	n	-0.231213	0.751464	MV411_cas12
MTHFD1L	2	7639;16869	n	-0.187662	0.640558	MV411_cas12
TIAL1	2	7641;14633	n	-0.21247	0.702272	MV411_cas12
TMEM185B	2	7642;23461	n	-0.11635	0.497232	MV411_cas12
SLC16A1	2	7643;29855	n	-0.0436984	0.392537	MV411_cas12
SLC25A5	2	7644;36048	n	0.0580315	0.436721	MV411_cas12
SLC25A5	2	4663;33067	p	0.0580315	0.436721	MV411_cas12
CLSPN	2	7645;17102	n	-0.184849	0.634469	MV411_cas12
GDPD5	2	7646;10556	n	-0.264241	0.844003	MV411_cas12
KRT84	2	7647;14380	n	-0.215164	0.709716	MV411_cas12
SELENOF	2	7648;23681	n	-0.114005	0.493047	MV411_cas12
ATF5	2	7649;9169	n	-0.285341	0.905118	MV411_cas12
CDKL4	2	7651;14083	n	-0.218602	0.718693	MV411_cas12
OR1G1	2	7654;22427	n	-0.127152	0.516546	MV411_cas12
LASP1	2	7655;8611	n	-0.294398	0.932257	MV411_cas12
C1orf198	2	7656;38465	n	0.136645	0.581414	MV411_cas12
C1orf198	2	2246;33055	p	0.136645	0.581414	MV411_cas12
SPDYE5	2	7657;38690	n	0.148076	0.603082	MV411_cas12
SPDYE5	2	2021;33054	p	0.148076	0.603082	MV411_cas12
CENPM	2	7658;27818	n	-0.0683247	0.422902	MV411_cas12
KDM6A	2	7659;38855	n	0.156505	0.620679	MV411_cas12
KDM6A	2	1856;33052	p	0.156505	0.620679	MV411_cas12
UNC13A	2	7660;21495	n	-0.136636	0.534849	MV411_cas12
ZNF212	2	7661;10547	n	-0.263934	0.844046	MV411_cas12
TXN2	2	7662;30350	n	-0.0366083	0.384981	MV411_cas12
GNAS	2	7665;35844	n	0.0541628	0.428931	MV411_cas12
GNAS	2	4867;33046	p	0.0541628	0.428931	MV411_cas12
ZNF563	2	7666;37550	n	0.100905	0.512566	MV411_cas12
ZNF563	2	3161;33045	p	0.100905	0.512566	MV411_cas12
KIAA1210	2	7668;40082	n	0.277688	0.849009	MV411_cas12
KIAA1210	2	629;33043	p	0.277688	0.849009	MV411_cas12
HIRIP3	2	7669;38088	n	0.12176	0.550029	MV411_cas12
HIRIP3	2	2623;33042	p	0.12176	0.550029	MV411_cas12
CEBPG	2	7671;26236	n	-0.08579	0.448048	MV411_cas12
MATN3	2	7672;15401	n	-0.203254	0.679381	MV411_cas12
CASP14	2	7674;16679	n	-0.188969	0.644715	MV411_cas12
ANKRD23	2	7675;31182	n	-0.0255791	0.372953	MV411_cas12
ST6GALNAC5	2	7676;31668	n	-0.0184121	0.366215	MV411_cas12
OR12D1	2	7677;36293	n	0.06496	0.447404	MV411_cas12
OR12D1	2	4418;33034	p	0.06496	0.447404	MV411_cas12
SLC35F6	2	7678;33973	n	0.0173311	0.370109	MV411_cas12
SLC35F6	2	6738;33033	p	0.0173311	0.370109	MV411_cas12
RDH14	2	7679;22501	n	-0.12569	0.514571	MV411_cas12
PARP2	2	7680;10718	n	-0.261031	0.836648	MV411_cas12
ERLEC1	2	7681;31121	n	-0.02641	0.373673	MV411_cas12
CFAP36	2	7682;29791	n	-0.0438198	0.39262	MV411_cas12
USP51	2	7684;28395	n	-0.0608124	0.413421	MV411_cas12
NMU	2	7685;31660	n	-0.0183391	0.366129	MV411_cas12
ANKRD42	2	7687;33448	n	0.00935316	0.357317	MV411_cas12
ANKRD42	2	7263;33024	p	0.00935316	0.357317	MV411_cas12
HSPA12B	2	7688;39955	n	0.254648	0.810026	MV411_cas12
HSPA12B	2	756;33023	p	0.254648	0.810026	MV411_cas12
TSC22D3	2	7689;8855	n	-0.289726	0.919382	MV411_cas12
GOLGA6C	2	7690;38152	n	0.124732	0.555305	MV411_cas12
GOLGA6C	2	2559;33021	p	0.124732	0.555305	MV411_cas12
FGFR1	2	7691;15948	n	-0.196584	0.663811	MV411_cas12
HSF1	2	7692;38575	n	0.143004	0.592171	MV411_cas12
HSF1	2	2136;33019	p	0.143004	0.592171	MV411_cas12
DOCK5	2	7694;32092	n	-0.0116178	0.360048	MV411_cas12
NAALADL1	2	7697;27415	n	-0.0722429	0.428393	MV411_cas12
PAX8	2	7699;18745	n	-0.165331	0.593456	MV411_cas12
C1orf68	2	7700;33948	n	0.0174389	0.369754	MV411_cas12
C1orf68	2	6763;33011	p	0.0174389	0.369754	MV411_cas12
KCNA7	2	7701;14079	n	-0.217576	0.71773	MV411_cas12
SLC25A35	2	7703;10251	n	-0.267053	0.855499	MV411_cas12
BTG2	2	7704;16338	n	-0.192047	0.653036	MV411_cas12
AGK	2	7705;33932	n	0.0171443	0.369409	MV411_cas12
AGK	2	6779;33006	p	0.0171443	0.369409	MV411_cas12
NPIPB11	2	7706;30933	n	-0.0282719	0.375764	MV411_cas12
SERPINB7	2	7707;31379	n	-0.022083	0.369525	MV411_cas12
KPNA7	2	7708;10370	n	-0.265397	0.850378	MV411_cas12
NCAM1	2	7709;40372	n	0.355434	0.982208	MV411_cas12
NCAM1	2	339;33002	p	0.355434	0.982208	MV411_cas12
FAM131A	2	7710;17283	n	-0.181418	0.628486	MV411_cas12
EPB41	2	7713;9088	n	-0.285277	0.907583	MV411_cas12
PTBP3	2	7714;15106	n	-0.205627	0.686871	MV411_cas12
STIM2	2	7716;24599	n	-0.102488	0.475054	MV411_cas12
SEC61G	2	7717;19211	n	-0.160022	0.582403	MV411_cas12
ITSN2	2	7718;36036	n	0.0591545	0.437208	MV411_cas12
ITSN2	2	4675;32993	p	0.0591545	0.437208	MV411_cas12
CCR1	2	7719;35592	n	0.0500319	0.420212	MV411_cas12
CCR1	2	5119;32992	p	0.0500319	0.420212	MV411_cas12
ARHGDIG	2	7721;30819	n	-0.0296625	0.377044	MV411_cas12
ARHGAP23	2	7722;22006	n	-0.130104	0.523302	MV411_cas12
ANP32C	2	7724;18369	n	-0.169183	0.601717	MV411_cas12
LAMC1	2	7725;23513	n	-0.114341	0.49447	MV411_cas12
JPH2	2	7726;14574	n	-0.2115	0.702184	MV411_cas12
SEC14L2	2	7727;15483	n	-0.201617	0.675885	MV411_cas12
NO_SITE_84	2	7728;20214	n	-0.149121	0.560063	MV411_cas12
WTAP	2	7729;29073	n	-0.052065	0.402201	MV411_cas12
WDR34	2	7731;34367	n	0.0254266	0.381386	MV411_cas12
WDR34	2	6344;32980	p	0.0254266	0.381386	MV411_cas12
SAT1	2	7733;31057	n	-0.0262327	0.373444	MV411_cas12
FOXM1	2	7735;31591	n	-0.0183208	0.365997	MV411_cas12
AGXT	2	7736;15613	n	-0.199907	0.67206	MV411_cas12
LOC107987373	2	7737;17660	n	-0.176882	0.618533	MV411_cas12
MOBP	2	7738;19047	n	-0.161406	0.585674	MV411_cas12
BTF3L4	2	7739;24581	n	-0.102318	0.474877	MV411_cas12
PGLYRP1	2	7741;36125	n	0.061855	0.441149	MV411_cas12
PGLYRP1	2	4586;32970	p	0.061855	0.441149	MV411_cas12
RIOX2	2	7742;16740	n	-0.18715	0.641661	MV411_cas12
MYH1	2	7743;32267	n	-0.00818556	0.35663	MV411_cas12
GDPD2	2	7744;11435	n	-0.250196	0.807144	MV411_cas12
APOOL	2	7746;13773	n	-0.220683	0.726305	MV411_cas12
HOXB5	2	7747;20821	n	-0.141996	0.546805	MV411_cas12
DIRAS2	2	7748;26166	n	-0.0853889	0.447546	MV411_cas12
FLRT3	2	7749;11690	n	-0.246699	0.797458	MV411_cas12
RNF141	2	7750;17941	n	-0.173568	0.611398	MV411_cas12
ALDH16A1	2	7751;27863	n	-0.0659802	0.420191	MV411_cas12
ST6GALNAC6	2	7752;23580	n	-0.113098	0.492655	MV411_cas12
GPATCH3	2	7754;36249	n	0.0651594	0.446529	MV411_cas12
GPATCH3	2	4462;32957	p	0.0651594	0.446529	MV411_cas12
NLN	2	7755;18939	n	-0.162401	0.587779	MV411_cas12
MYT1L	2	7756;12719	n	-0.233509	0.760668	MV411_cas12
ITM2A	2	7757;9263	n	-0.281717	0.898354	MV411_cas12
NWD1	2	7758;23454	n	-0.114222	0.494853	MV411_cas12
CTPS2	2	7760;31483	n	-0.019755	0.366949	MV411_cas12
CT45A1	2	7761;39787	n	0.23401	0.768327	MV411_cas12
CT45A1	2	924;32950	p	0.23401	0.768327	MV411_cas12
PIGBOS1	2	7762;17342	n	-0.179788	0.625889	MV411_cas12
TPST1	2	7763;17870	n	-0.174208	0.612841	MV411_cas12
DNAH7	2	7764;15400	n	-0.201672	0.677426	MV411_cas12
IFT27	2	7765;21269	n	-0.137051	0.537174	MV411_cas12
AMER2	2	7767;39283	n	0.187164	0.676646	MV411_cas12
AMER2	2	1428;32944	p	0.187164	0.676646	MV411_cas12
VANGL1	2	7768;10108	n	-0.268239	0.860203	MV411_cas12
MYOZ3	2	7769;23765	n	-0.110795	0.488897	MV411_cas12
FOSL1	2	7770;19854	n	-0.152108	0.566967	MV411_cas12
GRIK5	2	7772;20572	n	-0.144435	0.551496	MV411_cas12
TBC1D10A	2	7773;33858	n	0.0169933	0.368421	MV411_cas12
TBC1D10A	2	6853;32938	p	0.0169933	0.368421	MV411_cas12
TBC1D22B	2	7774;37862	n	0.114388	0.534757	MV411_cas12
TBC1D22B	2	2849;32937	p	0.114388	0.534757	MV411_cas12
FAM20B	2	7775;18516	n	-0.166704	0.597162	MV411_cas12
ZHX1-C8orf76	2	7776;9815	n	-0.272806	0.872808	MV411_cas12
PADI3	2	7777;16472	n	-0.189527	0.647922	MV411_cas12
PTPN6	2	7778;23507	n	-0.113455	0.493446	MV411_cas12
BRI3BP	2	7779;27975	n	-0.0642227	0.41785	MV411_cas12
AIMP1	2	7780;32017	n	-0.0113964	0.359217	MV411_cas12
MICALL1	2	7781;25271	n	-0.0949681	0.461956	MV411_cas12
P2RY1	2	7782;35186	n	0.0430888	0.40696	MV411_cas12
P2RY1	2	5525;32929	p	0.0430888	0.40696	MV411_cas12
MAGED2	2	7783;19955	n	-0.150986	0.564486	MV411_cas12
DCBLD2	2	7784;22941	n	-0.119262	0.503903	MV411_cas12
DTX3L	2	7785;14003	n	-0.217068	0.718279	MV411_cas12
SHCBP1L	2	7786;18768	n	-0.16366	0.591057	MV411_cas12
ME1	2	7788;15584	n	-0.199383	0.671755	MV411_cas12
NUP43	2	7789;28066	n	-0.063005	0.416226	MV411_cas12
GPR150	2	7791;18782	n	-0.163511	0.590626	MV411_cas12
NUP62	2	7793;21168	n	-0.137811	0.538645	MV411_cas12
FBXW9	2	7794;36742	n	0.0783245	0.469547	MV411_cas12
FBXW9	2	3969;32917	p	0.0783245	0.469547	MV411_cas12
SYT14	2	7795;8163	n	-0.300576	0.952448	MV411_cas12
TNNI2	2	7796;30685	n	-0.0300715	0.377331	MV411_cas12
ENO4	2	7797;30548	n	-0.0317191	0.379253	MV411_cas12
NEUROD2	2	7798;35256	n	0.0444888	0.409508	MV411_cas12
NEUROD2	2	5455;32913	p	0.0444888	0.409508	MV411_cas12
INSYN2A	2	7800;30833	n	-0.028222	0.375157	MV411_cas12
ZNF865	2	7801;15724	n	-0.197672	0.667595	MV411_cas12
TGFB1	2	7803;28752	n	-0.0543867	0.405441	MV411_cas12
MTARC1	2	7805;15662	n	-0.198409	0.669226	MV411_cas12
GPR3	2	7806;29547	n	-0.0447893	0.393532	MV411_cas12
ZNF613	2	7808;12834	n	-0.231162	0.75565	MV411_cas12
ENAM	2	7810;8217	n	-0.299131	0.949266	MV411_cas12
LOC112267910	2	7811;37102	n	0.0892873	0.488301	MV411_cas12
LOC112267910	2	3609;32900	p	0.0892873	0.488301	MV411_cas12
NDUFAF6	2	7812;23000	n	-0.118259	0.502192	MV411_cas12
FGF8	2	7813;10134	n	-0.267171	0.85813	MV411_cas12
ATPAF2	2	7814;10805	n	-0.25748	0.830264	MV411_cas12
ACOT8	2	7815;36961	n	0.0850751	0.480858	MV411_cas12
ACOT8	2	3750;32896	p	0.0850751	0.480858	MV411_cas12
WBP1L	2	7816;14956	n	-0.205906	0.689025	MV411_cas12
RPAIN	2	7818;21287	n	-0.136132	0.535679	MV411_cas12
PYY	2	7819;18996	n	-0.160723	0.585112	MV411_cas12
FILIP1	2	7820;30855	n	-0.0276589	0.374423	MV411_cas12
PEX26	2	7821;9278	n	-0.280617	0.896289	MV411_cas12
IFI44	2	7824;14815	n	-0.207219	0.69297	MV411_cas12
SEMA4C	2	7825;18314	n	-0.16818	0.600864	MV411_cas12
AGGF1	2	7826;17282	n	-0.179649	0.626033	MV411_cas12
ATP5F1D	2	7828;19929	n	-0.15062	0.564097	MV411_cas12
CXorf66	2	7829;28453	n	-0.0575552	0.40943	MV411_cas12
SF3B3	2	7830;8471	n	-0.29431	0.935621	MV411_cas12
ZMAT5	2	7833;34284	n	0.0251972	0.380434	MV411_cas12
ZMAT5	2	6427;32878	p	0.0251972	0.380434	MV411_cas12
SIGLEC11	2	7835;21925	n	-0.129022	0.522494	MV411_cas12
OR12D3	2	7836;20694	n	-0.142042	0.547569	MV411_cas12
PCDHAC2	2	7838;38275	n	0.131326	0.567253	MV411_cas12
PCDHAC2	2	2436;32873	p	0.131326	0.567253	MV411_cas12
C3orf33	2	7839;23101	n	-0.116697	0.499718	MV411_cas12
CXCR3	2	7841;16860	n	-0.1843	0.636453	MV411_cas12
SP140	2	7842;28865	n	-0.0524976	0.402912	MV411_cas12
RAC3	2	7844;12517	n	-0.23446	0.765751	MV411_cas12
H1-4	2	7845;10570	n	-0.260569	0.839159	MV411_cas12
WIPF2	2	7846;27000	n	-0.07448	0.431836	MV411_cas12
AP3S2	2	7847;29695	n	-0.0423254	0.390495	MV411_cas12
FTCD	2	7848;37917	n	0.117512	0.539651	MV411_cas12
FTCD	2	2794;32863	p	0.117512	0.539651	MV411_cas12
AMMECR1L	2	7849;22434	n	-0.123709	0.512232	MV411_cas12
SLC19A2	2	7850;25067	n	-0.0962496	0.464014	MV411_cas12
CRACD	2	7852;17350	n	-0.178367	0.623779	MV411_cas12
CXorf58	2	7853;21892	n	-0.129003	0.522769	MV411_cas12
PPHLN1	2	7854;15102	n	-0.203514	0.684004	MV411_cas12
BSCL2	2	7856;19140	n	-0.15857	0.581051	MV411_cas12
SMPD1	2	7859;22376	n	-0.12424	0.513146	MV411_cas12
FGF12	2	7861;9269	n	-0.280072	0.895867	MV411_cas12
MED29	2	7863;40098	n	0.286107	0.857088	MV411_cas12
MED29	2	613;32848	p	0.286107	0.857088	MV411_cas12
SPIN4	2	7865;35986	n	0.0604627	0.437139	MV411_cas12
SPIN4	2	4725;32846	p	0.0604627	0.437139	MV411_cas12
ANXA9	2	7866;32979	n	0.00446796	0.349156	MV411_cas12
ANXA9	2	7732;32845	p	0.00446796	0.349156	MV411_cas12
RNF135	2	7867;34678	n	0.0333996	0.39214	MV411_cas12
RNF135	2	6033;32844	p	0.0333996	0.39214	MV411_cas12
CELA2A	2	7868;13682	n	-0.220051	0.726596	MV411_cas12
SPRY4	2	7870;21741	n	-0.130371	0.525418	MV411_cas12
TIA1	2	7871;36916	n	0.0848605	0.479273	MV411_cas12
TIA1	2	3795;32840	p	0.0848605	0.479273	MV411_cas12
ZNF267	2	7872;35850	n	0.0576626	0.431892	MV411_cas12
ZNF267	2	4861;32839	p	0.0576626	0.431892	MV411_cas12
ZNF415	2	7873;9971	n	-0.268628	0.863908	MV411_cas12
LARGE2	2	7874;12919	n	-0.229082	0.751392	MV411_cas12
ARHGAP27	2	7876;13575	n	-0.220987	0.729838	MV411_cas12
SHCBP1	2	7877;26780	n	-0.0761646	0.434738	MV411_cas12
C6orf136	2	7878;32454	n	-0.00338104	0.351258	MV411_cas12
TMED5	2	7879;33248	n	0.0087775	0.355253	MV411_cas12
TMED5	2	7463;32832	p	0.0087775	0.355253	MV411_cas12
CLNK	2	7881;16006	n	-0.192806	0.658188	MV411_cas12
ATXN7	2	7882;12833	n	-0.229793	0.754125	MV411_cas12
RELL2	2	7884;11716	n	-0.244257	0.793633	MV411_cas12
PPP1R2B	2	7885;23026	n	-0.116613	0.500164	MV411_cas12
DACT3	2	7886;27253	n	-0.0707726	0.426946	MV411_cas12
PPBP	2	7887;32173	n	-0.00722004	0.354847	MV411_cas12
NPIPA3	2	7888;38946	n	0.166279	0.634107	MV411_cas12
NPIPA3	2	1765;32823	p	0.166279	0.634107	MV411_cas12
SPINK4	2	7889;30125	n	-0.0358265	0.38337	MV411_cas12
TMEM271	2	7890;20960	n	-0.138303	0.540888	MV411_cas12
LY6E	2	7892;15660	n	-0.196853	0.667449	MV411_cas12
SGPP2	2	7894;11231	n	-0.250461	0.811786	MV411_cas12
SCGB1D1	2	7895;9467	n	-0.276276	0.885975	MV411_cas12
MUSK	2	7896;26857	n	-0.0749572	0.433094	MV411_cas12
C9orf57	2	7897;15643	n	-0.196949	0.667816	MV411_cas12
CD38	2	7898;37742	n	0.112251	0.528125	MV411_cas12
CD38	2	2969;32813	p	0.112251	0.528125	MV411_cas12
DHODH	2	7899;40221	n	0.311431	0.905531	MV411_cas12
DHODH	2	490;32812	p	0.311431	0.905531	MV411_cas12
ASPG	2	7900;37042	n	0.089234	0.486248	MV411_cas12
ASPG	2	3669;32811	p	0.089234	0.486248	MV411_cas12
PRPSAP1	2	7904;30068	n	-0.0362289	0.383879	MV411_cas12
ADAMTS15	2	7905;20469	n	-0.143118	0.55087	MV411_cas12
MOSPD3	2	7906;39414	n	0.198617	0.698653	MV411_cas12
MOSPD3	2	1297;32805	p	0.198617	0.698653	MV411_cas12
COIL	2	7907;37797	n	0.113969	0.531989	MV411_cas12
COIL	2	2914;32804	p	0.113969	0.531989	MV411_cas12
SOS1	2	7908;39739	n	0.230528	0.759533	MV411_cas12
SOS1	2	972;32803	p	0.230528	0.759533	MV411_cas12
BHLHA15	2	7909;39527	n	0.208589	0.717866	MV411_cas12
BHLHA15	2	1184;32802	p	0.208589	0.717866	MV411_cas12
KRTAP17-1	2	7910;38413	n	0.138749	0.580088	MV411_cas12
KRTAP17-1	2	2298;32801	p	0.138749	0.580088	MV411_cas12
VGLL3	2	7912;26012	n	-0.0843914	0.446644	MV411_cas12
GPR52	2	7913;18449	n	-0.164909	0.595828	MV411_cas12
SLC18A1	2	7914;35603	n	0.0536121	0.423186	MV411_cas12
SLC18A1	2	5108;32797	p	0.0536121	0.423186	MV411_cas12
SMAP2	2	7915;22786	n	-0.118503	0.504089	MV411_cas12
EIF1	2	7916;18594	n	-0.163515	0.592365	MV411_cas12
QPCT	2	7917;40042	n	0.272704	0.839123	MV411_cas12
QPCT	2	669;32794	p	0.272704	0.839123	MV411_cas12
GRM3	2	7918;37945	n	0.120232	0.542604	MV411_cas12
GRM3	2	2766;32793	p	0.120232	0.542604	MV411_cas12
SFXN4	2	7920;12115	n	-0.238231	0.778338	MV411_cas12
ATP8A2	2	7921;8822	n	-0.286395	0.91608	MV411_cas12
KLHDC7A	2	7924;27338	n	-0.069264	0.424801	MV411_cas12
DNAAF6	2	7926;8812	n	-0.286396	0.916469	MV411_cas12
RABGAP1	2	7927;12914	n	-0.228078	0.750454	MV411_cas12
DEFB130A	2	7929;37281	n	0.0971247	0.499863	MV411_cas12
DEFB130A	2	3430;32782	p	0.0971247	0.499863	MV411_cas12
ULK1	2	7931;18060	n	-0.169148	0.604709	MV411_cas12
PPP3R1	2	7932;14626	n	-0.207326	0.696283	MV411_cas12
SPAG6	2	7933;35567	n	0.0534669	0.422133	MV411_cas12
SPAG6	2	5144;32778	p	0.0534669	0.422133	MV411_cas12
DHX33	2	7935;40514	n	0.420148	1.1023	MV411_cas12
DHX33	2	197;32776	p	0.420148	1.1023	MV411_cas12
MOV10L1	2	7936;27492	n	-0.0671546	0.422113	MV411_cas12
BID	2	7937;17366	n	-0.176465	0.621603	MV411_cas12
FAM76B	2	7939;25265	n	-0.0921812	0.458738	MV411_cas12
TWIST1	2	7940;33596	n	0.0159102	0.364169	MV411_cas12
TWIST1	2	7115;32771	p	0.0159102	0.364169	MV411_cas12
KANK4	2	7942;25793	n	-0.0861938	0.449693	MV411_cas12
TAB2	2	7943;14020	n	-0.214075	0.714433	MV411_cas12
TMEM141	2	7944;17731	n	-0.172458	0.612424	MV411_cas12
LOC105374013	2	7945;15971	n	-0.191814	0.657806	MV411_cas12
CYP2F1	2	7946;22295	n	-0.123049	0.512906	MV411_cas12
ZNF304	2	7947;14871	n	-0.204215	0.688758	MV411_cas12
PPP1R12C	2	7948;35410	n	0.0502653	0.416764	MV411_cas12
PPP1R12C	2	5301;32763	p	0.0502653	0.416764	MV411_cas12
THRB	2	7949;14627	n	-0.2069	0.695901	MV411_cas12
USP53	2	7950;11110	n	-0.250855	0.815327	MV411_cas12
RTP4	2	7951;8727	n	-0.287266	0.92016	MV411_cas12
URGCP-MRPS24	2	7952;37409	n	0.101312	0.507682	MV411_cas12
URGCP-MRPS24	2	3302;32759	p	0.101312	0.507682	MV411_cas12
TRAPPC11	2	7953;29194	n	-0.0465862	0.395673	MV411_cas12
SLC44A4	2	7954;21480	n	-0.131552	0.528914	MV411_cas12
GCNT4	2	7955;32928	n	0.0055959	0.349243	MV411_cas12
GCNT4	2	7783;32756	p	0.0055959	0.349243	MV411_cas12
MRPL16	2	7956;10250	n	-0.262635	0.850194	MV411_cas12
PKNOX1	2	7958;38149	n	0.129334	0.558607	MV411_cas12
PKNOX1	2	2562;32753	p	0.129334	0.558607	MV411_cas12
CPPED1	2	7959;22714	n	-0.118276	0.504551	MV411_cas12
NUAK2	2	7960;8493	n	-0.291286	0.931779	MV411_cas12
INTS6	2	7961;28108	n	-0.0594601	0.411971	MV411_cas12
GCHFR	2	7963;35587	n	0.0543125	0.423254	MV411_cas12
GCHFR	2	5124;32748	p	0.0543125	0.423254	MV411_cas12
GOLGA8K	2	7965;24140	n	-0.10321	0.477983	MV411_cas12
LY75	2	7966;30551	n	-0.0284313	0.375672	MV411_cas12
ZNF665	2	7967;12102	n	-0.237363	0.777831	MV411_cas12
KIF1B	2	7968;36139	n	0.0662879	0.44473	MV411_cas12
KIF1B	2	4572;32743	p	0.0662879	0.44473	MV411_cas12
RPS4Y2	2	7969;26004	n	-0.0833259	0.445597	MV411_cas12
ATP5ME	2	7970;27402	n	-0.0675697	0.422834	MV411_cas12
CSKMT	2	7971;11554	n	-0.244549	0.797874	MV411_cas12
NO_SITE_52	2	7972;37371	n	0.100789	0.505683	MV411_cas12
NO_SITE_52	2	3340;32739	p	0.100789	0.505683	MV411_cas12
NPS	2	7973;20765	n	-0.138638	0.543225	MV411_cas12
CLEC17A	2	7974;38550	n	0.146419	0.59351	MV411_cas12
CLEC17A	2	2161;32737	p	0.146419	0.59351	MV411_cas12
ADAM32	2	7975;13780	n	-0.216516	0.721272	MV411_cas12
KRTAP4-1	2	7977;38375	n	0.13849	0.577629	MV411_cas12
KRTAP4-1	2	2336;32734	p	0.13849	0.577629	MV411_cas12
C1orf74	2	7978;16145	n	-0.189317	0.652419	MV411_cas12
KCNK7	2	7979;21036	n	-0.135725	0.53747	MV411_cas12
RASIP1	2	7980;20416	n	-0.142239	0.550442	MV411_cas12
LOC107987238	2	7981;24766	n	-0.0966866	0.466534	MV411_cas12
CCR3	2	7982;16328	n	-0.187244	0.647441	MV411_cas12
C19orf47	2	7983;12669	n	-0.230085	0.757615	MV411_cas12
NHLH1	2	7985;15950	n	-0.191429	0.657552	MV411_cas12
KRTAP10-11	2	7986;10744	n	-0.255159	0.829133	MV411_cas12
ZFP41	2	7987;36786	n	0.083254	0.474262	MV411_cas12
ZFP41	2	3925;32724	p	0.083254	0.474262	MV411_cas12
POLR1A	2	7988;23500	n	-0.109606	0.489179	MV411_cas12
FAM102B	2	7989;20904	n	-0.136753	0.539998	MV411_cas12
TIMP1	2	7990;29214	n	-0.0455925	0.394613	MV411_cas12
GLYR1	2	7991;18998	n	-0.157269	0.58148	MV411_cas12
OR2L8	2	7992;29217	n	-0.0454467	0.394527	MV411_cas12
PCDHB16	2	7993;40080	n	0.283521	0.852623	MV411_cas12
PCDHB16	2	631;32718	p	0.283521	0.852623	MV411_cas12
ZDBF2	2	7994;22537	n	-0.119578	0.507228	MV411_cas12
LIPA	2	7996;22905	n	-0.115673	0.500153	MV411_cas12
TRERF1	2	7997;31484	n	-0.0154241	0.36197	MV411_cas12
CD1D	2	7998;33324	n	0.012492	0.358557	MV411_cas12
CD1D	2	7387;32713	p	0.012492	0.358557	MV411_cas12
IFNAR2	2	8002;22582	n	-0.119061	0.506197	MV411_cas12
TRIML1	2	8003;15573	n	-0.195419	0.667571	MV411_cas12
EFHD1	2	8004;30797	n	-0.0246643	0.371408	MV411_cas12
COL25A1	2	8005;33360	n	0.0132676	0.359476	MV411_cas12
COL25A1	2	7351;32706	p	0.0132676	0.359476	MV411_cas12
FAM98B	2	8006;37995	n	0.124226	0.547447	MV411_cas12
FAM98B	2	2716;32705	p	0.124226	0.547447	MV411_cas12
STON1	2	8007;25120	n	-0.0924618	0.459837	MV411_cas12
DNMT1	2	8008;34879	n	0.0402473	0.400111	MV411_cas12
DNMT1	2	5832;32703	p	0.0402473	0.400111	MV411_cas12
SCGB2A2	2	8009;34265	n	0.0284333	0.382245	MV411_cas12
SCGB2A2	2	6446;32702	p	0.0284333	0.382245	MV411_cas12
LOC107985692	2	8010;10453	n	-0.258866	0.840566	MV411_cas12
ABCC11	2	8011;33741	n	0.0197566	0.368646	MV411_cas12
ABCC11	2	6970;32700	p	0.0197566	0.368646	MV411_cas12
CCDC102B	2	8013;35754	n	0.0589721	0.430096	MV411_cas12
CCDC102B	2	4957;32698	p	0.0589721	0.430096	MV411_cas12
HERC4	2	8014;30679	n	-0.02579	0.37287	MV411_cas12
TUBB8B	2	8015;32044	n	-0.0065729	0.353944	MV411_cas12
FAM221B	2	8017;29800	n	-0.0374969	0.385434	MV411_cas12
H1-5	2	8018;28250	n	-0.0566284	0.408612	MV411_cas12
TDGF1	2	8019;20352	n	-0.142127	0.551006	MV411_cas12
ENAH	2	8020;24781	n	-0.0956892	0.465472	MV411_cas12
ZNF222	2	8021;29247	n	-0.044544	0.393488	MV411_cas12
LOC102724488	2	8022;12459	n	-0.231503	0.764075	MV411_cas12
BBS12	2	8023;23879	n	-0.104873	0.481514	MV411_cas12
PRTG	2	8024;15519	n	-0.19563	0.66865	MV411_cas12
TSPAN18	2	8025;31911	n	-0.00848958	0.355546	MV411_cas12
FDPS	2	8026;13467	n	-0.219049	0.730205	MV411_cas12
CD44	2	8027;8944	n	-0.281858	0.907931	MV411_cas12
ARSL	2	8028;12576	n	-0.229971	0.759893	MV411_cas12
GNRH2	2	8029;11061	n	-0.249902	0.815623	MV411_cas12
WIPI1	2	8031;26154	n	-0.0803463	0.441828	MV411_cas12
FAM209A	2	8032;8964	n	-0.281508	0.906859	MV411_cas12
BLNK	2	8033;12623	n	-0.229583	0.758171	MV411_cas12
NANOG	2	8034;32118	n	-0.00506389	0.352554	MV411_cas12
CDRT4	2	8035;37900	n	0.120431	0.54091	MV411_cas12
CDRT4	2	2811;32676	p	0.120431	0.54091	MV411_cas12
TNFRSF8	2	8036;11296	n	-0.246622	0.80635	MV411_cas12
ZNF788P	2	8037;12283	n	-0.233577	0.769948	MV411_cas12
EBF2	2	8041;20846	n	-0.136333	0.540141	MV411_cas12
NCOA2	2	8042;14920	n	-0.201855	0.685379	MV411_cas12
OR1K1	2	8043;23291	n	-0.110748	0.491934	MV411_cas12
HSD11B1L	2	8044;23538	n	-0.108149	0.487332	MV411_cas12
CYP17A1	2	8045;34051	n	0.0253209	0.376992	MV411_cas12
CYP17A1	2	6660;32666	p	0.0253209	0.376992	MV411_cas12
NTRK3	2	8046;33634	n	0.0186075	0.366493	MV411_cas12
NTRK3	2	7077;32665	p	0.0186075	0.366493	MV411_cas12
PTN	2	8047;27998	n	-0.0588593	0.411912	MV411_cas12
PHACTR1	2	8048;25121	n	-0.0916905	0.458983	MV411_cas12
ANGEL1	2	8049;11129	n	-0.24868	0.812554	MV411_cas12
RPLP1	2	8050;39650	n	0.223991	0.74288	MV411_cas12
RPLP1	2	1061;32661	p	0.223991	0.74288	MV411_cas12
CACHD1	2	8051;30944	n	-0.0218015	0.368381	MV411_cas12
DGKD	2	8052;37956	n	0.12331	0.545185	MV411_cas12
DGKD	2	2755;32659	p	0.12331	0.545185	MV411_cas12
KIFAP3	2	8053;11991	n	-0.237289	0.780072	MV411_cas12
SRP68	2	8057;19184	n	-0.154106	0.5759	MV411_cas12
ARHGAP25	2	8059;36368	n	0.0737736	0.455725	MV411_cas12
ARHGAP25	2	4343;32652	p	0.0737736	0.455725	MV411_cas12
SPEF2	2	8060;35374	n	0.0518609	0.417002	MV411_cas12
SPEF2	2	5337;32651	p	0.0518609	0.417002	MV411_cas12
NBPF6	2	8061;29222	n	-0.0440453	0.393045	MV411_cas12
FAM98C	2	8063;34971	n	0.0436826	0.403723	MV411_cas12
FAM98C	2	5740;32648	p	0.0436826	0.403723	MV411_cas12
SUMF1	2	8064;34013	n	0.0250949	0.376251	MV411_cas12
SUMF1	2	6698;32647	p	0.0250949	0.376251	MV411_cas12
LPGAT1	2	8065;16454	n	-0.184241	0.642408	MV411_cas12
NPY1R	2	8066;26000	n	-0.081469	0.443681	MV411_cas12
OR4D1	2	8067;18956	n	-0.156414	0.58089	MV411_cas12
OR1B1	2	8068;16182	n	-0.187072	0.649586	MV411_cas12
LRRC43	2	8069;17916	n	-0.16805	0.605356	MV411_cas12
STAM	2	8070;17297	n	-0.174693	0.620606	MV411_cas12
FGD5	2	8071;31986	n	-0.00657162	0.353591	MV411_cas12
LIG3	2	8073;11148	n	-0.248027	0.811326	MV411_cas12
CLNS1A	2	8074;26503	n	-0.0753786	0.435197	MV411_cas12
PEX16	2	8075;14573	n	-0.205014	0.694929	MV411_cas12
IQCA1L	2	8076;29294	n	-0.0427955	0.391672	MV411_cas12
GKN1	2	8077;30516	n	-0.0266593	0.373903	MV411_cas12
ARHGEF18	2	8078;32020	n	-0.00583023	0.352988	MV411_cas12
MT1B	2	8079;21540	n	-0.128541	0.525147	MV411_cas12
NO_SITE_89	2	8080;17566	n	-0.171613	0.613702	MV411_cas12
CT47A5	2	8081;35575	n	0.056368	0.424387	MV411_cas12
CT47A5	2	5136;32630	p	0.056368	0.424387	MV411_cas12
SAP25	2	8082;11062	n	-0.249015	0.814508	MV411_cas12
BCHE	2	8083;28739	n	-0.0491361	0.399838	MV411_cas12
MS4A2	2	8084;14870	n	-0.201623	0.685985	MV411_cas12
CT55	2	8085;12949	n	-0.224382	0.746042	MV411_cas12
SRSF4	2	8086;13377	n	-0.219034	0.731899	MV411_cas12
NRP1	2	8087;36854	n	0.0873944	0.478985	MV411_cas12
NRP1	2	3857;32624	p	0.0873944	0.478985	MV411_cas12
CSAG3	2	8088;31511	n	-0.0132103	0.359745	MV411_cas12
SPINT4	2	8089;14997	n	-0.200272	0.682191	MV411_cas12
SLC4A7	2	8090;14087	n	-0.210449	0.709357	MV411_cas12
OR6V1	2	8092;39800	n	0.241161	0.775717	MV411_cas12
OR6V1	2	911;32619	p	0.241161	0.775717	MV411_cas12
TSPYL2	2	8093;34526	n	0.0351307	0.390689	MV411_cas12
TSPYL2	2	6185;32618	p	0.0351307	0.390689	MV411_cas12
GSTA5	2	8094;13195	n	-0.221129	0.737687	MV411_cas12
TXLNA	2	8096;38715	n	0.157372	0.611452	MV411_cas12
TXLNA	2	1996;32615	p	0.157372	0.611452	MV411_cas12
SGCB	2	8098;26351	n	-0.0768006	0.43721	MV411_cas12
JCHAIN	2	8099;19860	n	-0.145975	0.56001	MV411_cas12
PPARD	2	8100;12652	n	-0.228092	0.755817	MV411_cas12
LHFPL3	2	8103;11044	n	-0.248828	0.814791	MV411_cas12
ABCG8	2	8105;39928	n	0.25898	0.808071	MV411_cas12
ABCG8	2	783;32606	p	0.25898	0.808071	MV411_cas12
BPIFB6	2	8106;17909	n	-0.167476	0.604779	MV411_cas12
MAFF	2	8107;8961	n	-0.280295	0.905485	MV411_cas12
STAT6	2	8108;23938	n	-0.102679	0.478719	MV411_cas12
TUBB6	2	8109;21713	n	-0.126003	0.521068	MV411_cas12
TMEM86B	2	8110;8618	n	-0.285897	0.922376	MV411_cas12
SEC22C	2	8111;33816	n	0.0226001	0.371844	MV411_cas12
SEC22C	2	6895;32600	p	0.0226001	0.371844	MV411_cas12
SIX3	2	8112;13457	n	-0.217683	0.728785	MV411_cas12
LPAR5	2	8113;30606	n	-0.0250432	0.371898	MV411_cas12
MFSD6L	2	8117;12469	n	-0.229712	0.761802	MV411_cas12
LAMA1	2	8118;9353	n	-0.273594	0.886669	MV411_cas12
PLIN3	2	8119;24803	n	-0.0937273	0.463081	MV411_cas12
UGT1A9	2	8120;14036	n	-0.210516	0.710328	MV411_cas12
FADD	2	8121;11198	n	-0.246534	0.808415	MV411_cas12
SALL3	2	8122;34573	n	0.0365656	0.392436	MV411_cas12
SALL3	2	6138;32589	p	0.0365656	0.392436	MV411_cas12
GGH	2	8123;34068	n	0.0268647	0.378476	MV411_cas12
GGH	2	6643;32588	p	0.0268647	0.378476	MV411_cas12
MEGF11	2	8124;30762	n	-0.022972	0.369469	MV411_cas12
TEX49	2	8126;10174	n	-0.260734	0.849966	MV411_cas12
MUC8	2	8127;35723	n	0.0604506	0.430448	MV411_cas12
MUC8	2	4988;32584	p	0.0604506	0.430448	MV411_cas12
EXOC3L1	2	8128;30277	n	-0.0291457	0.37629	MV411_cas12
ZNF765	2	8129;14274	n	-0.207716	0.702845	MV411_cas12
SLC20A2	2	8130;37733	n	0.116389	0.530602	MV411_cas12
SLC20A2	2	2978;32581	p	0.116389	0.530602	MV411_cas12
ARHGEF35	2	8131;26877	n	-0.0703649	0.427963	MV411_cas12
KDELR1	2	8132;40312	n	0.345297	0.952747	MV411_cas12
KDELR1	2	399;32579	p	0.345297	0.952747	MV411_cas12
UGGT1	2	8134;15389	n	-0.19515	0.670079	MV411_cas12
MROH8	2	8135;28359	n	-0.0534381	0.404572	MV411_cas12
SLC35A1	2	8136;31952	n	-0.00602014	0.352744	MV411_cas12
ENOSF1	2	8137;29298	n	-0.0417879	0.390385	MV411_cas12
FOXD2	2	8138;18903	n	-0.15589	0.580676	MV411_cas12
ZCCHC18	2	8139;19105	n	-0.153529	0.57604	MV411_cas12
RIC8B	2	8140;30154	n	-0.0308176	0.377818	MV411_cas12
TAF1L	2	8141;36296	n	0.0733102	0.453677	MV411_cas12
TAF1L	2	4415;32570	p	0.0733102	0.453677	MV411_cas12
ALAD	2	8142;10033	n	-0.26254	0.855706	MV411_cas12
SPN	2	3;4	p	2.33209	5.98589	MV411_cas12
VPS29	2	1;5	p	2.41301	6.11352	MV411_cas12
COG3	2	19;45	p	1.66229	4.47642	MV411_cas12
NRF1	2	24;53	p	1.61197	4.35391	MV411_cas12
C1GALT1C1	2	12;54	p	1.72254	4.49616	MV411_cas12
APMAP	2	14;56	p	1.6859	4.44676	MV411_cas12
PPP6C	2	7;77	p	1.76585	4.45786	MV411_cas12
CHORDC1	2	71;81	p	1.43011	3.93299	MV411_cas12
NIPBL	2	25;94	p	1.53863	4.09438	MV411_cas12
GNA13	2	11;96	p	1.66892	4.26339	MV411_cas12
ATP6V0B	2	63;104	p	1.41039	3.84976	MV411_cas12
ATP6V1D	2	37;129	p	1.45186	3.87122	MV411_cas12
CAPZB	2	51;130	p	1.40421	3.79825	MV411_cas12
ATP6V1C1	2	32;140	p	1.45564	3.86705	MV411_cas12
RBM33	2	22;142	p	1.47475	3.94218	MV411_cas12
ALDOA	2	20;143	p	1.47986	3.95981	MV411_cas12
RHOA	2	67;144	p	1.34604	3.6945	MV411_cas12
NEPRO	2	163;170	p	1.19012	3.42964	MV411_cas12
COG1	2	30;179	p	1.42578	3.77399	MV411_cas12
VPS25	2	59;180	p	1.32385	3.62485	MV411_cas12
ORC2	2	74;181	p	1.29836	3.57333	MV411_cas12
COG2	2	112;198	p	1.23551	3.44445	MV411_cas12
VPS35	2	2;201	p	1.79731	4.31141	MV411_cas12
ATP6V1B2	2	82;208	p	1.26996	3.49054	MV411_cas12
SDHB	2	210;216	p	1.12356	3.27059	MV411_cas12
HNRNPM	2	31;220	p	1.39895	3.67708	MV411_cas12
RNASEK	2	164;222	p	1.1553	3.31211	MV411_cas12
NPIPA5	2	161;225	p	1.15608	3.31026	MV411_cas12
SMARCB1	2	126;245	p	1.18287	3.32624	MV411_cas12
PSMD4	2	62;261	p	1.27581	3.45235	MV411_cas12
CAB39	2	101;275	p	1.21538	3.32386	MV411_cas12
SMC3	2	79;282	p	1.24369	3.36616	MV411_cas12
WAC	2	219;286	p	1.08936	3.13937	MV411_cas12
UPF3B	2	97;288	p	1.21638	3.31252	MV411_cas12
CTCF	2	10;303	p	1.53619	3.78335	MV411_cas12
SUZ12	2	173;304	p	1.11562	3.16377	MV411_cas12
BCOR	2	65;307	p	1.25558	3.37149	MV411_cas12
HNRNPH1	2	183;310	p	1.10546	3.14312	MV411_cas12
SNRPA	2	102;317	p	1.19792	3.2599	MV411_cas12
CHMP5	2	191;334	p	1.08651	3.10144	MV411_cas12
SMARCC1	2	141;369	p	1.12317	3.12373	MV411_cas12
GTF2H3	2	165;386	p	1.09445	3.07014	MV411_cas12
USP8	2	139;391	p	1.11593	3.10164	MV411_cas12
RCOR1	2	371;443	p	0.979202	2.83541	MV411_cas12
NSRP1	2	378;452	p	0.97258	2.82265	MV411_cas12
ATP6V1A	2	18;454	p	1.34395	3.47991	MV411_cas12
ATP6V0D1	2	302;459	p	0.998235	2.8643	MV411_cas12
NEDD1	2	368;485	p	0.96728	2.79778	MV411_cas12
MYB	2	409;492	p	0.952407	2.76883	MV411_cas12
ATP6AP1	2	314;496	p	0.984248	2.8222	MV411_cas12
UMPS	2	405;541	p	0.942205	2.72967	MV411_cas12
STAG2	2	347;542	p	0.95868	2.76212	MV411_cas12
MED17	2	95;574	p	1.13365	3.01714	MV411_cas12
MED30	2	576;579	p	0.889361	2.62461	MV411_cas12
TNFAIP3	2	115;586	p	1.10205	2.96676	MV411_cas12
CHMP6	2	468;595	p	0.910619	2.65726	MV411_cas12
GMPS	2	416;599	p	0.928719	2.67965	MV411_cas12
SYNCRIP	2	263;645	p	0.967133	2.74623	MV411_cas12
DIDO1	2	146;661	p	1.04155	2.86276	MV411_cas12
GDPD3	2	381;673	p	0.92229	2.64791	MV411_cas12
CDK12	2	335;684	p	0.933604	2.66856	MV411_cas12
C1GALT1	2	6;865	p	1.47362	3.43822	MV411_cas12
DDX49	2	285;707	p	0.947776	2.68902	MV411_cas12
DNM2	2	111;724	p	1.0792	2.88252	MV411_cas12
ANKRD45	2	116;728	p	1.07116	2.87058	MV411_cas12
SRCAP	2	387;751	p	0.908307	2.59689	MV411_cas12
KDM1A	2	21;762	p	1.26664	3.22136	MV411_cas12
UPF2	2	8;765	p	1.45284	3.42915	MV411_cas12
CCNH	2	424;780	p	0.890837	2.5608	MV411_cas12
ELOB	2	327;788	p	0.920083	2.61225	MV411_cas12
DTYMK	2	336;791	p	0.916386	2.60475	MV411_cas12
UNC50	2	262;793	p	0.941645	2.65728	MV411_cas12
NHLRC2	2	638;800	p	0.835467	2.46223	MV411_cas12
EMC3	2	410;817	p	0.890652	2.54788	MV411_cas12
MED24	2	149;819	p	1.01207	2.76521	MV411_cas12
GOLGA6L22	2	9;19832	p	1.03156	1.9896	MV411_cas12
RABGEF1	2	567;858	p	0.842183	2.45705	MV411_cas12
RAB7A	2	258;878	p	0.933452	2.61635	MV411_cas12
NBPF15	2	162;888	p	0.990799	2.71197	MV411_cas12
SLC39A9	2	33;896	p	1.21833	3.05288	MV411_cas12
ID2	2	264;913	p	0.92565	2.5944	MV411_cas12
ENY2	2	413;927	p	0.875218	2.49142	MV411_cas12
RBMX	2	13;933	p	1.33991	3.23747	MV411_cas12
ZC3H18	2	259;948	p	0.924502	2.58218	MV411_cas12
TAF8	2	91;953	p	1.07766	2.80613	MV411_cas12
HDAC3	2	174;959	p	0.973141	2.66309	MV411_cas12
SUMO2	2	570;993	p	0.825283	2.39242	MV411_cas12
SCAP	2	105;1004	p	1.05162	2.75247	MV411_cas12
CAMLG	2	68;1012	p	1.10387	2.84317	MV411_cas12
LOC101060024	2	772;1023	p	0.784363	2.31471	MV411_cas12
POLE2	2	441;1027	p	0.853355	2.43281	MV411_cas12
PTEN	2	224;1028	p	0.933577	2.57832	MV411_cas12
EED	2	279;1031	p	0.90787	2.52967	MV411_cas12
HSPA14	2	412;1033	p	0.862834	2.4449	MV411_cas12
TGFB1I1	2	639;1041	p	0.806175	2.34747	MV411_cas12
TAF4	2	395;1056	p	0.866785	2.44439	MV411_cas12
EP300	2	69;1062	p	1.09834	2.81905	MV411_cas12
WDR7	2	396;1082	p	0.864216	2.43327	MV411_cas12
MED12	2	137;1103	p	0.992085	2.65402	MV411_cas12
GTF3A	2	15;15737	p	0.977212	1.97915	MV411_cas12
ALYREF	2	545;1128	p	0.816198	2.34664	MV411_cas12
CYB5R4	2	42;1131	p	1.16407	2.89935	MV411_cas12
ACOT4	2	16;6621	p	1.07686	2.34116	MV411_cas12
WDR91	2	487;1155	p	0.826014	2.36048	MV411_cas12
TAF3	2	730;1172	p	0.774494	2.26755	MV411_cas12
DHX36	2	17;11924	p	0.992427	2.07249	MV411_cas12
CPSF3	2	546;1210	p	0.808359	2.31576	MV411_cas12
HSP90AA1	2	649;1219	p	0.786858	2.27557	MV411_cas12
PRPF40A	2	127;1230	p	0.992799	2.62307	MV411_cas12
IKZF1	2	919;1241	p	0.743607	2.19373	MV411_cas12
ARID4A	2	417;1244	p	0.841868	2.36155	MV411_cas12
RPL30	2	495;1245	p	0.816988	2.32439	MV411_cas12
CDC37	2	113;1251	p	1.01659	2.64101	MV411_cas12
SMG1	2	250;1281	p	0.895226	2.45901	MV411_cas12
CAPZA1	2	176;1283	p	0.940579	2.53415	MV411_cas12
DCAF1	2	1287;1318	p	0.700373	2.09646	MV411_cas12
PRR11	2	1076;1321	p	0.720203	2.1332	MV411_cas12
TARS1	2	637;1332	p	0.779793	2.24104	MV411_cas12
INTS10	2	897;1337	p	0.738122	2.1665	MV411_cas12
TEX14	2	725;1352	p	0.760502	2.20694	MV411_cas12
NUDCD3	2	305;1355	p	0.871524	2.39173	MV411_cas12
PCID2	2	145;1360	p	0.962193	2.55074	MV411_cas12
MYO15B	2	805;1363	p	0.748291	2.18113	MV411_cas12
COBL	2	23;11621	p	0.957924	2.01806	MV411_cas12
PRMT1	2	484;1370	p	0.808563	2.28764	MV411_cas12
PPP1R21	2	745;1374	p	0.75603	2.19413	MV411_cas12
PPIE	2	859;1383	p	0.740241	2.161	MV411_cas12
STK11	2	299;1388	p	0.871068	2.38556	MV411_cas12
CYLD	2	44;1392	p	1.13728	2.79905	MV411_cas12
SART3	2	331;1393	p	0.855956	2.36209	MV411_cas12
GARS1	2	1400;1407	p	0.68527	2.05042	MV411_cas12
TMEM199	2	553;1427	p	0.78937	2.24136	MV411_cas12
SRFBP1	2	738;1432	p	0.752988	2.17818	MV411_cas12
PADI4	2	26;32415	p	0.704213	1.54594	MV411_cas12
TDRD15	2	1152;1463	p	0.70145	2.07444	MV411_cas12
YPEL3	2	423;1471	p	0.821816	2.28566	MV411_cas12
HSPB3	2	853;1480	p	0.733634	2.13303	MV411_cas12
FAM3C	2	770;1481	p	0.745266	2.15452	MV411_cas12
FAM187B	2	1068;1485	p	0.708741	2.08393	MV411_cas12
CCNK	2	1345;1486	p	0.683094	2.03509	MV411_cas12
TIPIN	2	974;1488	p	0.718399	2.10255	MV411_cas12
RAD17	2	761;1505	p	0.745002	2.15004	MV411_cas12
SETMAR	2	28;17758	p	0.879847	1.79121	MV411_cas12
ELOC	2	503;1521	p	0.795396	2.23396	MV411_cas12
PAXBP1	2	516;1527	p	0.790633	2.22677	MV411_cas12
KANSL2	2	723;1536	p	0.747898	2.1521	MV411_cas12
RLF	2	29;16904	p	0.88854	1.80501	MV411_cas12
PLK1	2	167;1541	p	0.929213	2.4659	MV411_cas12
CEP97	2	982;1549	p	0.713271	2.08336	MV411_cas12
PTPN23	2	160;1564	p	0.930634	2.46872	MV411_cas12
LINC02210-CRHR1	2	947;1567	p	0.717027	2.08603	MV411_cas12
DENR	2	990;1583	p	0.710442	2.07221	MV411_cas12
ARIH1	2	1484;1584	p	0.667113	1.98675	MV411_cas12
FKBP15	2	1043;1590	p	0.704711	2.05926	MV411_cas12
UBAP2L	2	352;1606	p	0.835044	2.28703	MV411_cas12
ACTR2	2	1359;1615	p	0.674186	1.99675	MV411_cas12
UBN2	2	903;1627	p	0.717519	2.0798	MV411_cas12
BCAS2	2	235;1636	p	0.877641	2.3661	MV411_cas12
FBRS	2	777;1655	p	0.732984	2.10433	MV411_cas12
MYC	2	171;1657	p	0.91702	2.42925	MV411_cas12
RAB33A	2	34;12216	p	0.923319	1.91156	MV411_cas12
H2AZ1	2	670;1665	p	0.749086	2.13331	MV411_cas12
PTPN2	2	209;1678	p	0.887018	2.38041	MV411_cas12
TMEM127	2	107;1687	p	0.995068	2.52292	MV411_cas12
MAX	2	35;11905	p	0.923572	1.91647	MV411_cas12
POLR3H	2	862;1688	p	0.719024	2.07368	MV411_cas12
GLIPR1L2	2	1248;1691	p	0.677653	1.99466	MV411_cas12
MAPT	2	666;1702	p	0.747278	2.12504	MV411_cas12
ARID3A	2	598;1704	p	0.764138	2.14755	MV411_cas12
SREK1	2	1205;1707	p	0.680128	1.99795	MV411_cas12
SOD1	2	608;1709	p	0.761524	2.14273	MV411_cas12
CARS1	2	36;18816	p	0.842311	1.71155	MV411_cas12
HTRA2	2	361;1719	p	0.82616	2.25206	MV411_cas12
EPRS1	2	1475;1736	p	0.657934	1.94822	MV411_cas12
SLC5A4	2	564;1740	p	0.766777	2.15099	MV411_cas12
BDP1	2	934;1744	p	0.706995	2.04247	MV411_cas12
COG4	2	38;9732	p	0.943891	1.98616	MV411_cas12
EXOSC7	2	984;1761	p	0.699564	2.02721	MV411_cas12
TIMM44	2	184;1775	p	0.898977	2.38352	MV411_cas12
TTC14	2	39;3405	p	1.06537	2.43665	MV411_cas12
HGS	2	419;1783	p	0.803255	2.20414	MV411_cas12
KAT6A	2	588;1790	p	0.759893	2.12976	MV411_cas12
TANK	2	287;1803	p	0.845477	2.28075	MV411_cas12
WNK1	2	40;6668	p	0.984275	2.13925	MV411_cas12
CTPS1	2	372;1824	p	0.814606	2.21984	MV411_cas12
RNMT	2	41;3429	p	1.05666	2.42275	MV411_cas12
SNAPC3	2	1821;1848	p	0.627094	1.87722	MV411_cas12
FMO4	2	43;10875	p	0.906092	1.91111	MV411_cas12
MAU2	2	325;1871	p	0.827311	2.23787	MV411_cas12
ACMSD	2	1504;1877	p	0.647276	1.91023	MV411_cas12
RFX6	2	577;1882	p	0.755835	2.11203	MV411_cas12
MAPK11	2	436;1900	p	0.788973	2.16798	MV411_cas12
GSG1L2	2	1510;1902	p	0.645071	1.90365	MV411_cas12
PDE4DIP	2	1662;1906	p	0.634353	1.88275	MV411_cas12
EMC7	2	175;1931	p	0.89737	2.35777	MV411_cas12
ZFP36L2	2	46;5528	p	0.988041	2.19036	MV411_cas12
SMG7	2	47;2625	p	1.0676	2.50918	MV411_cas12
BRD7	2	1919;1962	p	0.61569	1.84039	MV411_cas12
EZH2	2	1854;1964	p	0.619438	1.84706	MV411_cas12
DROSHA	2	316;1965	p	0.826507	2.22262	MV411_cas12
MLLT1	2	587;1969	p	0.750123	2.08873	MV411_cas12
MED23	2	321;1970	p	0.823544	2.21814	MV411_cas12
TBC1D10B	2	527;1971	p	0.760938	2.11137	MV411_cas12
LOC107984841	2	979;1974	p	0.68762	1.97868	MV411_cas12
MCM3AP	2	48;4366	p	1.00837	2.28363	MV411_cas12
NDUFA2	2	49;17721	p	0.81612	1.67071	MV411_cas12
PRRC2A	2	1320;1998	p	0.654275	1.91041	MV411_cas12
POTEB	2	1780;2002	p	0.622503	1.84717	MV411_cas12
PDCD10	2	123;2013	p	0.949196	2.41599	MV411_cas12
MED10	2	50;6188	p	0.955381	2.12329	MV411_cas12
ROCK1	2	1132;2024	p	0.668174	1.93712	MV411_cas12
TAF1	2	117;2035	p	0.95507	2.4221	MV411_cas12
RABGGTB	2	52;4810	p	0.976574	2.2242	MV411_cas12
CAPZA2	2	1339;2059	p	0.649271	1.89435	MV411_cas12
ATP6V1G1	2	195;2075	p	0.873808	2.30314	MV411_cas12
MED13L	2	109;2081	p	0.967675	2.42773	MV411_cas12
MED14	2	434;2101	p	0.77935	2.12529	MV411_cas12
FASTKD3	2	1223;2131	p	0.655378	1.89845	MV411_cas12
BTF3	2	1872;2133	p	0.610193	1.80921	MV411_cas12
SDHD	2	1185;2137	p	0.658307	1.90388	MV411_cas12
CENPL	2	1985;2146	p	0.603735	1.79447	MV411_cas12
GTF2H1	2	131;2152	p	0.929268	2.37335	MV411_cas12
HAUS3	2	57;9033	p	0.882406	1.93058	MV411_cas12
CDK13	2	255;2165	p	0.836596	2.22676	MV411_cas12
RIMBP3	2	1814;2167	p	0.611166	1.80885	MV411_cas12
THOP1	2	58;18498	p	0.76994	1.61551	MV411_cas12
DR1	2	1772;2177	p	0.61367	1.8117	MV411_cas12
SMARCD2	2	60;4507	p	0.958409	2.22143	MV411_cas12
SMC1A	2	397;2214	p	0.787613	2.12168	MV411_cas12
MBTPS1	2	61;21125	p	0.738657	1.5469	MV411_cas12
GAK	2	1133;2257	p	0.656485	1.8896	MV411_cas12
LYN	2	943;2274	p	0.677896	1.92516	MV411_cas12
SMARCD1	2	64;8527	p	0.87856	1.93051	MV411_cas12
GTF3C1	2	873;2284	p	0.685818	1.93963	MV411_cas12
DCAF7	2	320;2290	p	0.80784	2.15342	MV411_cas12
SDHA	2	456;2305	p	0.762542	2.07441	MV411_cas12
U2SURP	2	66;11975	p	0.826607	1.77635	MV411_cas12
CDK6	2	2293;2322	p	0.579972	1.73064	MV411_cas12
VGLL2	2	1706;2327	p	0.611168	1.79063	MV411_cas12
FAR1	2	2244;2332	p	0.581829	1.73319	MV411_cas12
PSTK	2	345;2333	p	0.797091	2.12914	MV411_cas12
CTC1	2	1496;2354	p	0.624201	1.81298	MV411_cas12
WDR77	2	313;2384	p	0.809453	2.14071	MV411_cas12
NOP58	2	70;4434	p	0.942919	2.1951	MV411_cas12
ZNF207	2	879;2393	p	0.680147	1.91792	MV411_cas12
MST1R	2	867;2396	p	0.681705	1.92029	MV411_cas12
WWC2	2	72;6158	p	0.900499	2.04634	MV411_cas12
PTGES2	2	1420;2439	p	0.625647	1.80847	MV411_cas12
HOXB9	2	1149;2443	p	0.647509	1.85225	MV411_cas12
LOC107987254	2	449;2450	p	0.758015	2.05123	MV411_cas12
TAF7	2	75;26288	p	0.656715	1.40715	MV411_cas12
SMPD2	2	1324;2474	p	0.631814	1.81695	MV411_cas12
HTR3E	2	1344;2484	p	0.629339	1.81205	MV411_cas12
MTUS1	2	76;28437	p	0.630362	1.37015	MV411_cas12
CMTR1	2	217;2501	p	0.841705	2.19893	MV411_cas12
BRD9	2	78;27819	p	0.635575	1.37406	MV411_cas12
PIGA	2	1804;2519	p	0.596835	1.74461	MV411_cas12
POU4F3	2	1047;2537	p	0.65488	1.85548	MV411_cas12
FAM104B	2	80;22249	p	0.697832	1.46561	MV411_cas12
RPL7	2	1909;2555	p	0.58945	1.72675	MV411_cas12
DGAT2L6	2	950;2557	p	0.664858	1.87265	MV411_cas12
DYDC2	2	807;2569	p	0.682506	1.90526	MV411_cas12
NR1I2	2	1326;2587	p	0.627184	1.79723	MV411_cas12
NSMAF	2	1207;2591	p	0.636623	1.81632	MV411_cas12
WDHD1	2	83;7725	p	0.861847	1.91706	MV411_cas12
RPP30	2	2502;2602	p	0.560073	1.66343	MV411_cas12
LOC107984814	2	1434;2606	p	0.61899	1.77765	MV411_cas12
MED22	2	204;2607	p	0.846967	2.19424	MV411_cas12
CDK7	2	84;6832	p	0.875791	1.96782	MV411_cas12
USP50	2	85;17789	p	0.736671	1.54963	MV411_cas12
JMJD1C	2	1191;2641	p	0.636629	1.81083	MV411_cas12
SFTPD	2	2648;2654	p	0.552878	1.64335	MV411_cas12
MMS22L	2	87;3735	p	0.935374	2.2225	MV411_cas12
CHCHD4	2	1654;2664	p	0.601536	1.73831	MV411_cas12
FCGBP	2	88;19996	p	0.707521	1.49132	MV411_cas12
GUCY2C	2	2147;2674	p	0.573175	1.68279	MV411_cas12
NLK	2	89;16235	p	0.746762	1.57937	MV411_cas12
SIGLEC16	2	134;2689	p	0.901995	2.27168	MV411_cas12
PRPH2	2	398;2703	p	0.767247	2.03445	MV411_cas12
SLCO5A1	2	90;21373	p	0.689701	1.45753	MV411_cas12
FUT4	2	547;2711	p	0.723426	1.96492	MV411_cas12
TRMT10C	2	2017;2717	p	0.578082	1.6887	MV411_cas12
CENPH	2	92;14822	p	0.7585	1.61173	MV411_cas12
KDM2A	2	1202;2745	p	0.63114	1.79212	MV411_cas12
MEAF6	2	1343;2746	p	0.619296	1.76865	MV411_cas12
BRD4	2	93;6392	p	0.870949	1.97468	MV411_cas12
MAP7	2	2335;2764	p	0.56058	1.65125	MV411_cas12
MYCBPAP	2	2041;2778	p	0.573996	1.67662	MV411_cas12
GOSR1	2	1053;2781	p	0.643942	1.81438	MV411_cas12
PNPO	2	2280;2785	p	0.561767	1.65283	MV411_cas12
RTTN	2	2112;2787	p	0.569764	1.66819	MV411_cas12
ARHGEF1	2	1653;2798	p	0.595932	1.71712	MV411_cas12
RAE1	2	1862;2800	p	0.582294	1.69212	MV411_cas12
ANLN	2	1769;2801	p	0.588087	1.70257	MV411_cas12
GPRIN2	2	2531;2808	p	0.550442	1.628	MV411_cas12
UTP18	2	98;30279	p	0.575787	1.2878	MV411_cas12
SMG6	2	1058;2831	p	0.641774	1.80564	MV411_cas12
GINM1	2	99;9170	p	0.820465	1.80439	MV411_cas12
IGDCC3	2	2754;2845	p	0.540504	1.60525	MV411_cas12
HCFC1	2	100;14098	p	0.75848	1.61542	MV411_cas12
EVPL	2	1637;2855	p	0.594932	1.71038	MV411_cas12
UBAP1	2	103;8277	p	0.826488	1.84031	MV411_cas12
NBPF9	2	1186;2900	p	0.626152	1.77108	MV411_cas12
MNAT1	2	1214;2911	p	0.623151	1.76452	MV411_cas12
SNX27	2	1198;2917	p	0.624352	1.76642	MV411_cas12
FAM228B	2	2627;2921	p	0.542696	1.60332	MV411_cas12
MIS12	2	814;2927	p	0.667295	1.84675	MV411_cas12
EFR3A	2	2747;2931	p	0.537545	1.59283	MV411_cas12
G6PC2	2	106;9016	p	0.810294	1.79695	MV411_cas12
RPS16	2	2887;2956	p	0.531252	1.57914	MV411_cas12
DHX15	2	108;18810	p	0.695246	1.47351	MV411_cas12
TAF2	2	196;2965	p	0.83638	2.14699	MV411_cas12
GCH1	2	2372;2980	p	0.551002	1.61536	MV411_cas12
TIMM23	2	322;2983	p	0.780364	2.03724	MV411_cas12
KCNJ4	2	2973;2992	p	0.527396	1.56801	MV411_cas12
USP17L30	2	1544;2996	p	0.59583	1.70163	MV411_cas12
ABCC3	2	2678;3001	p	0.538415	1.5877	MV411_cas12
TNPO3	2	356;3007	p	0.768184	2.01215	MV411_cas12
PTPRZ1	2	124;3026	p	0.906935	2.23718	MV411_cas12
TBC1D3E	2	902;3030	p	0.652145	1.80992	MV411_cas12
SLC35A2	2	1162;3032	p	0.623723	1.75605	MV411_cas12
SLC38A4	2	2518;3036	p	0.543115	1.59513	MV411_cas12
ATG4B	2	480;3038	p	0.726776	1.94346	MV411_cas12
USP7	2	114;5853	p	0.848764	1.96884	MV411_cas12
CSNK2B	2	332;3043	p	0.773715	2.022	MV411_cas12
B4GALT1	2	594;3046	p	0.703925	1.89667	MV411_cas12
MAP3K19	2	821;3050	p	0.662695	1.82705	MV411_cas12
UBE2L3	2	2581;3053	p	0.540228	1.5877	MV411_cas12
TAF1D	2	778;3058	p	0.668307	1.83736	MV411_cas12
USP13	2	804;3062	p	0.664399	1.8298	MV411_cas12
TRIQK	2	2069;3070	p	0.562001	1.6304	MV411_cas12
NFAT5	2	3020;3079	p	0.52292	1.55242	MV411_cas12
PSIP1	2	2826;3084	p	0.529112	1.56502	MV411_cas12
ZNF736	2	2031;3087	p	0.56363	1.63182	MV411_cas12
COL6A1	2	2224;3095	p	0.553385	1.61207	MV411_cas12
CUL5	2	1285;3101	p	0.610642	1.72511	MV411_cas12
UQCRB	2	119;14964	p	0.712351	1.55185	MV411_cas12
AKIRIN2	2	120;3301	p	0.900182	2.2065	MV411_cas12
LSM6	2	249;3131	p	0.800916	2.07164	MV411_cas12
ZFP64	2	2447;3133	p	0.541316	1.58728	MV411_cas12
RAD51C	2	3069;3135	p	0.518099	1.54138	MV411_cas12
PPP1R27	2	850;3139	p	0.654201	1.80718	MV411_cas12
CENPP	2	1509;3141	p	0.59264	1.68588	MV411_cas12
ZSWIM2	2	2514;3144	p	0.538362	1.58027	MV411_cas12
SRRT	2	122;10749	p	0.760061	1.69015	MV411_cas12
HNRNPC	2	1452;3154	p	0.595814	1.69214	MV411_cas12
SWT1	2	125;20472	p	0.644578	1.40509	MV411_cas12
PRKDC	2	833;3206	p	0.654825	1.8023	MV411_cas12
VANGL2	2	2836;3219	p	0.523709	1.5457	MV411_cas12
HNRNPL	2	128;8495	p	0.780843	1.78197	MV411_cas12
RNF40	2	1009;3228	p	0.632474	1.75866	MV411_cas12
TMEM30A	2	1950;3229	p	0.562072	1.62067	MV411_cas12
RPS19	2	1227;3230	p	0.610886	1.71711	MV411_cas12
CA7	2	2786;3259	p	0.523923	1.54391	MV411_cas12
HES1	2	132;14492	p	0.701008	1.54333	MV411_cas12
DYRK4	2	2699;3283	p	0.527324	1.54712	MV411_cas12
GSTM5	2	133;21539	p	0.625871	1.3696	MV411_cas12
MDK	2	2417;3293	p	0.537528	1.56815	MV411_cas12
ATP6V0C	2	1171;3299	p	0.613202	1.71777	MV411_cas12
CCDC34	2	2394;3319	p	0.537971	1.56668	MV411_cas12
DUOX1	2	136;16741	p	0.669209	1.47421	MV411_cas12
CNR1	2	1628;3345	p	0.578494	1.64273	MV411_cas12
PGD	2	138;4647	p	0.836358	2.0277	MV411_cas12
PPY	2	1127;3347	p	0.616772	1.71957	MV411_cas12
CTF1	2	870;3348	p	0.645988	1.77424	MV411_cas12
HADHB	2	539;3367	p	0.701982	1.87395	MV411_cas12
TOMM20	2	1014;3370	p	0.627581	1.73892	MV411_cas12
BMERB1	2	3276;3373	p	0.503039	1.49662	MV411_cas12
SLC24A3	2	2109;3374	p	0.549521	1.58546	MV411_cas12
PSMG2	2	596;3408	p	0.691548	1.84717	MV411_cas12
TRIM24	2	2690;3409	p	0.523903	1.53143	MV411_cas12
ANGPTL5	2	3274;3434	p	0.501046	1.48896	MV411_cas12
ACTR3	2	656;3451	p	0.674667	1.82122	MV411_cas12
RUVBL1	2	242;3453	p	0.795117	2.03528	MV411_cas12
UBE2G1	2	147;5045	p	0.819415	1.97833	MV411_cas12
RCSD1	2	333;3455	p	0.759545	1.9662	MV411_cas12
GFI1	2	148;21631	p	0.60608	1.34462	MV411_cas12
SBSPON	2	522;3470	p	0.702416	1.86773	MV411_cas12
KAT2A	2	1942;3482	p	0.554652	1.58875	MV411_cas12
PAGR1	2	1158;3489	p	0.608498	1.6958	MV411_cas12
RNF19A	2	3103;3490	p	0.505275	1.49259	MV411_cas12
RRP12	2	1063;3491	p	0.618472	1.71362	MV411_cas12
PCDHB13	2	2510;3498	p	0.527436	1.53425	MV411_cas12
RIF1	2	151;30738	p	0.49353	1.18768	MV411_cas12
HS3ST4	2	3442;3510	p	0.493693	1.46956	MV411_cas12
CSF1	2	152;14048	p	0.683051	1.52632	MV411_cas12
CAP1	2	153;11694	p	0.70955	1.60455	MV411_cas12
GPR89A	2	1249;3526	p	0.599695	1.67529	MV411_cas12
UTP4	2	794;3527	p	0.649879	1.77105	MV411_cas12
PHB2	2	154;30837	p	0.487368	1.18202	MV411_cas12
BTN2A1	2	155;16663	p	0.650435	1.44795	MV411_cas12
LOC107985729	2	3145;3546	p	0.501729	1.483	MV411_cas12
GLB1L3	2	2957;3552	p	0.508822	1.49456	MV411_cas12
OR7G3	2	156;17832	p	0.637811	1.41711	MV411_cas12
GYG1	2	1753;3568	p	0.563416	1.59933	MV411_cas12
MAP1LC3A	2	157;14384	p	0.674057	1.50905	MV411_cas12
LOC101929601	2	158;28283	p	0.520166	1.21402	MV411_cas12
ATP6V1E1	2	430;3583	p	0.725809	1.89541	MV411_cas12
MAD2L1	2	2773;3588	p	0.514402	1.50308	MV411_cas12
ATP2B1	2	2481;3589	p	0.526177	1.52545	MV411_cas12
TNFSF12	2	159;27316	p	0.52918	1.22777	MV411_cas12
PTPN11	2	240;3592	p	0.792367	2.01993	MV411_cas12
TC2N	2	1915;3595	p	0.552204	1.57777	MV411_cas12
CDK18	2	3165;3606	p	0.499436	1.47445	MV411_cas12
OR11H1	2	2981;3619	p	0.505969	1.48483	MV411_cas12
STH	2	3136;3623	p	0.499429	1.47424	MV411_cas12
GPC5	2	1993;3624	p	0.547657	1.56604	MV411_cas12
LTB4R	2	2096;3644	p	0.541466	1.55329	MV411_cas12
IL4R	2	3420;3650	p	0.490087	1.45383	MV411_cas12
BOLA2-SMG1P6	2	1064;3651	p	0.613603	1.69395	MV411_cas12
BCKDK	2	2568;3653	p	0.520964	1.51079	MV411_cas12
MBTPS2	2	2715;3667	p	0.514953	1.49788	MV411_cas12
CLDN17	2	166;15678	p	0.652919	1.45958	MV411_cas12
BRF2	2	1085;3671	p	0.611313	1.68745	MV411_cas12
BOLA2B	2	168;4564	p	0.812298	1.99297	MV411_cas12
ANTXRL	2	1057;3694	p	0.613144	1.69026	MV411_cas12
H2BC12	2	604;3697	p	0.680727	1.80896	MV411_cas12
PHF12	2	1574;3732	p	0.56988	1.6022	MV411_cas12
PNISR	2	172;20208	p	0.599376	1.34167	MV411_cas12
COPS6	2	1798;3740	p	0.555121	1.57363	MV411_cas12
SUDS3	2	3401;3748	p	0.487773	1.44342	MV411_cas12
ZZEF1	2	3292;3755	p	0.490628	1.44905	MV411_cas12
VPS45	2	3231;3761	p	0.492391	1.45207	MV411_cas12
ZEB1	2	977;3770	p	0.619463	1.69807	MV411_cas12
COPG1	2	1165;3777	p	0.599134	1.66008	MV411_cas12
ITGA3	2	177;16218	p	0.63613	1.431	MV411_cas12
MED28	2	178;8170	p	0.733711	1.72757	MV411_cas12
TBC1D3L	2	1841;3799	p	0.550411	1.56194	MV411_cas12
UPF1	2	1649;3800	p	0.563393	1.58467	MV411_cas12
PGK1	2	2712;3811	p	0.51103	1.48137	MV411_cas12
VARS2	2	1751;3812	p	0.556482	1.57083	MV411_cas12
ITCH	2	3339;3813	p	0.488039	1.43959	MV411_cas12
RPS27A	2	2488;3816	p	0.519236	1.49824	MV411_cas12
PPP2R1B	2	358;3823	p	0.741471	1.90666	MV411_cas12
FAM71D	2	2999;3836	p	0.499253	1.45833	MV411_cas12
STX1B	2	182;14484	p	0.652215	1.47409	MV411_cas12
G3BP1	2	3240;3846	p	0.489815	1.44181	MV411_cas12
TMC4	2	1599;3860	p	0.564708	1.58427	MV411_cas12
CPB1	2	3488;3868	p	0.481587	1.42476	MV411_cas12
LOC105376526	2	3332;3869	p	0.486603	1.43367	MV411_cas12
RBMXL1	2	185;32482	p	0.434872	1.11979	MV411_cas12
PCBP1	2	186;9550	p	0.708855	1.65028	MV411_cas12
MMGT1	2	253;3886	p	0.776848	1.97437	MV411_cas12
THOC6	2	585;3890	p	0.678853	1.7937	MV411_cas12
FRMD8	2	187;23903	p	0.547081	1.25066	MV411_cas12
TPTEP2-CSNK1E	2	2626;3898	p	0.511747	1.47807	MV411_cas12
SKP1	2	188;24434	p	0.538397	1.23997	MV411_cas12
PKHD1L1	2	3414;3909	p	0.482729	1.4244	MV411_cas12
URB2	2	189;17576	p	0.612583	1.3819	MV411_cas12
STK26	2	1409;3914	p	0.575939	1.60465	MV411_cas12
RPL12	2	3297;3920	p	0.485636	1.43008	MV411_cas12
FBP1	2	190;11809	p	0.675839	1.55347	MV411_cas12
C16orf96	2	3573;3937	p	0.476754	1.41235	MV411_cas12
LRRN3	2	192;32464	p	0.429757	1.11201	MV411_cas12
EMC1	2	1130;3945	p	0.597476	1.64761	MV411_cas12
IMPDH2	2	193;9873	p	0.699892	1.62785	MV411_cas12
CDC5L	2	678;3955	p	0.65529	1.75497	MV411_cas12
OR13F1	2	3603;3959	p	0.475104	1.40829	MV411_cas12
PPA2	2	194;23686	p	0.543905	1.24668	MV411_cas12
AP4S1	2	781;3966	p	0.639005	1.72361	MV411_cas12
PRIM1	2	3794;3973	p	0.469177	1.39666	MV411_cas12
PAK1	2	2564;3974	p	0.511712	1.47452	MV411_cas12
GOSR2	2	2334;3984	p	0.520432	1.49253	MV411_cas12
VPS11	2	1125;3988	p	0.597446	1.64383	MV411_cas12
PPP4C	2	2108;3997	p	0.53068	1.51196	MV411_cas12
GTF2E2	2	403;3998	p	0.722525	1.86175	MV411_cas12
PPWD1	2	199;10696	p	0.685279	1.58646	MV411_cas12
ECD	2	816;4024	p	0.632551	1.70797	MV411_cas12
RFC4	2	200;4141	p	0.796882	1.99753	MV411_cas12
BUB1	2	3807;4037	p	0.467335	1.38905	MV411_cas12
CNDP2	2	202;30640	p	0.454333	1.12615	MV411_cas12
ZNF18	2	3593;4054	p	0.473013	1.39853	MV411_cas12
HTR1F	2	2201;4056	p	0.524416	1.49674	MV411_cas12
INTS13	2	401;4067	p	0.721581	1.85538	MV411_cas12
PRSS41	2	205;28056	p	0.488017	1.16123	MV411_cas12
ERCC3	2	206;6175	p	0.749134	1.81759	MV411_cas12
AIDA	2	2206;4087	p	0.523436	1.49297	MV411_cas12
TFAP2B	2	446;4091	p	0.704817	1.82997	MV411_cas12
IBTK	2	2217;4100	p	0.522571	1.49057	MV411_cas12
SERPINB4	2	1956;4109	p	0.535351	1.51535	MV411_cas12
STK3	2	714;4111	p	0.644408	1.72712	MV411_cas12
ZNF460	2	930;4116	p	0.615625	1.67038	MV411_cas12
TLE3	2	1542;4135	p	0.560145	1.56195	MV411_cas12
TRAPPC4	2	2491;4137	p	0.509943	1.46292	MV411_cas12
DDX24	2	212;30245	p	0.452918	1.12135	MV411_cas12
CEP131	2	3383;4152	p	0.476925	1.40001	MV411_cas12
H3-5	2	213;30770	p	0.444982	1.11285	MV411_cas12
LRMP	2	4134;4162	p	0.454371	1.35984	MV411_cas12
PEG3	2	2721;4166	p	0.500221	1.44202	MV411_cas12
BRD2	2	3234;4167	p	0.480944	1.40736	MV411_cas12
LOC100996379	2	215;7232	p	0.726373	1.73973	MV411_cas12
MED31	2	465;4175	p	0.695543	1.81219	MV411_cas12
GSTA3	2	2014;4181	p	0.530832	1.50179	MV411_cas12
FLII	2	218;11990	p	0.658196	1.51716	MV411_cas12
KRT38	2	1929;4205	p	0.534196	1.50819	MV411_cas12
MAGEC2	2	1144;4213	p	0.58958	1.61646	MV411_cas12
SERF1B	2	3586;4216	p	0.469076	1.38189	MV411_cas12
INPP5D	2	1314;4227	p	0.574577	1.58587	MV411_cas12
KRAS	2	1566;4235	p	0.556357	1.54835	MV411_cas12
CFAP97D2	2	1735;4239	p	0.545738	1.52662	MV411_cas12
VAMP2	2	1852;4240	p	0.537768	1.513	MV411_cas12
ACSM5	2	3132;4244	p	0.482243	1.40577	MV411_cas12
RPS3	2	223;28269	p	0.475235	1.13976	MV411_cas12
VAV3	2	3151;4254	p	0.481441	1.40355	MV411_cas12
GAGE12F	2	3202;4264	p	0.479841	1.39934	MV411_cas12
ADAM17	2	3944;4275	p	0.456743	1.3573	MV411_cas12
TMEM126A	2	4095;4277	p	0.452751	1.34983	MV411_cas12
OPN1MW	2	226;8335	p	0.704332	1.6673	MV411_cas12
FAM72C	2	1507;4280	p	0.559779	1.55177	MV411_cas12
MSI2	2	2611;4283	p	0.50192	1.43832	MV411_cas12
KCNQ1	2	227;10118	p	0.678514	1.58215	MV411_cas12
GALNT17	2	228;29850	p	0.452537	1.11134	MV411_cas12
PRPF4	2	592;4297	p	0.666556	1.74793	MV411_cas12
ZFX	2	229;25045	p	0.510711	1.18662	MV411_cas12
SERPINB5	2	3389;4313	p	0.47282	1.38314	MV411_cas12
RNF112	2	230;27704	p	0.478958	1.14186	MV411_cas12
ACP5	2	3376;4318	p	0.473156	1.38339	MV411_cas12
EMC2	2	4256;4320	p	0.44761	1.33807	MV411_cas12
AP2S1	2	231;22854	p	0.533828	1.2245	MV411_cas12
FNDC1	2	1351;4328	p	0.568907	1.56979	MV411_cas12
DIMT1	2	232;17759	p	0.587967	1.33312	MV411_cas12
PDPK1	2	435;4341	p	0.702179	1.80957	MV411_cas12
KRTAP9-1	2	233;11089	p	0.662996	1.53672	MV411_cas12
ORC5	2	234;7779	p	0.707408	1.68977	MV411_cas12
SEPHS2	2	3778;4363	p	0.459452	1.35681	MV411_cas12
PIGW	2	1438;4365	p	0.562251	1.55302	MV411_cas12
MYO16	2	236;7285	p	0.714477	1.71643	MV411_cas12
CDK5RAP2	2	920;4371	p	0.610021	1.64656	MV411_cas12
TTYH2	2	2946;4375	p	0.486217	1.40479	MV411_cas12
GTF2H2C	2	237;8517	p	0.695219	1.64766	MV411_cas12
DOC2A	2	4013;4397	p	0.451948	1.34172	MV411_cas12
OPLAH	2	914;4398	p	0.609768	1.64528	MV411_cas12
SLC22A18	2	239;22708	p	0.530745	1.21994	MV411_cas12
EXOSC9	2	518;4408	p	0.677296	1.76545	MV411_cas12
ATP2C1	2	4104;4412	p	0.448987	1.33591	MV411_cas12
INO80E	2	241;12734	p	0.637355	1.46936	MV411_cas12
TRAF4	2	1920;4426	p	0.529122	1.4869	MV411_cas12
CNEP1R1	2	243;20983	p	0.547786	1.25067	MV411_cas12
MEPCE	2	246;17419	p	0.582939	1.32886	MV411_cas12
SIAE	2	247;18863	p	0.567877	1.2934	MV411_cas12
NELL1	2	3474;4474	p	0.466019	1.36233	MV411_cas12
FLI1	2	1300;4475	p	0.56908	1.56336	MV411_cas12
MUCL1	2	510;4476	p	0.677463	1.76214	MV411_cas12
SELL	2	481;4478	p	0.683879	1.7745	MV411_cas12
FIG4	2	2097;4480	p	0.51877	1.46348	MV411_cas12
CNPPD1	2	3953;4484	p	0.451028	1.33613	MV411_cas12
SYPL2	2	530;4506	p	0.671686	1.75099	MV411_cas12
RXFP2	2	251;17642	p	0.578765	1.319	MV411_cas12
CRIPT	2	2698;4509	p	0.492761	1.40936	MV411_cas12
FRS3	2	534;4511	p	0.671174	1.7489	MV411_cas12
PTPN4	2	1079;4515	p	0.588881	1.59874	MV411_cas12
RABL2A	2	252;10816	p	0.655775	1.53063	MV411_cas12
SAP130	2	1675;4524	p	0.541762	1.50567	MV411_cas12
OR4M1	2	254;13591	p	0.621552	1.42973	MV411_cas12
GINS2	2	1204;4536	p	0.575696	1.57361	MV411_cas12
SRRD	2	758;4549	p	0.62664	1.6704	MV411_cas12
NFYB	2	256;12930	p	0.627184	1.44969	MV411_cas12
MAK16	2	257;16957	p	0.582757	1.3311	MV411_cas12
MRPS31	2	3140;4571	p	0.473757	1.37303	MV411_cas12
SGTA	2	260;14989	p	0.602218	1.38217	MV411_cas12
BACE1	2	269;4597	p	0.752119	1.88816	MV411_cas12
PYDC1	2	1384;4602	p	0.56009	1.53807	MV411_cas12
ZNF707	2	466;4617	p	0.684052	1.76802	MV411_cas12
TRAPPC2B	2	1930;4619	p	0.523588	1.46729	MV411_cas12
TIMMDC1	2	1116;4627	p	0.582124	1.58098	MV411_cas12
FBXL19	2	265;29197	p	0.441913	1.08849	MV411_cas12
GINS4	2	4055;4636	p	0.444642	1.31672	MV411_cas12
ZW10	2	266;8471	p	0.68233	1.6251	MV411_cas12
GTF3C6	2	811;4641	p	0.617131	1.64732	MV411_cas12
LRIG3	2	2940;4642	p	0.479639	1.37947	MV411_cas12
DYNLL2	2	267;31301	p	0.411053	1.05665	MV411_cas12
SEC22A	2	268;22263	p	0.522788	1.20382	MV411_cas12
TBX15	2	3597;4673	p	0.457278	1.33659	MV411_cas12
DNAJA2	2	270;10552	p	0.652209	1.52647	MV411_cas12
PHF20	2	271;21325	p	0.532389	1.22011	MV411_cas12
CNTLN	2	1705;4687	p	0.535695	1.48661	MV411_cas12
TP53I13	2	272;30501	p	0.422235	1.06389	MV411_cas12
NIFK	2	606;4694	p	0.653953	1.70455	MV411_cas12
DEFB127	2	1717;4697	p	0.535298	1.48422	MV411_cas12
SOCS1	2	273;10941	p	0.645739	1.50837	MV411_cas12
FANCL	2	274;15366	p	0.593814	1.36007	MV411_cas12
TMEM241	2	3021;4719	p	0.475607	1.36689	MV411_cas12
GTF2H2	2	276;5014	p	0.740431	1.84491	MV411_cas12
GCNT1	2	277;5722	p	0.725407	1.78676	MV411_cas12
TULP1	2	278;8465	p	0.678468	1.61589	MV411_cas12
IRF1	2	1050;4745	p	0.586613	1.58292	MV411_cas12
ADGRA1	2	4347;4766	p	0.434429	1.29134	MV411_cas12
ARHGAP10	2	281;12288	p	0.626963	1.45171	MV411_cas12
TBP	2	1779;4769	p	0.52928	1.47026	MV411_cas12
RANBP3	2	3148;4770	p	0.468889	1.35401	MV411_cas12
VPS41	2	283;11744	p	0.632713	1.46985	MV411_cas12
TAF5	2	284;20034	p	0.541766	1.23713	MV411_cas12
PSMD12	2	912;4818	p	0.600132	1.60613	MV411_cas12
SOD2	2	1090;4826	p	0.580826	1.56766	MV411_cas12
GNL2	2	2799;4829	p	0.480727	1.37218	MV411_cas12
RIC8A	2	289;12111	p	0.626684	1.45196	MV411_cas12
HEXD	2	1045;4836	p	0.585006	1.57567	MV411_cas12
CACNA1S	2	3763;4837	p	0.448495	1.31279	MV411_cas12
LSM5	2	290;9749	p	0.656366	1.54544	MV411_cas12
RHOBTB1	2	3390;4847	p	0.45998	1.33238	MV411_cas12
NPIPB5	2	291;14979	p	0.592974	1.35817	MV411_cas12
BZW1	2	1072;4864	p	0.581837	1.56777	MV411_cas12
TMEM256	2	2315;4866	p	0.499731	1.40734	MV411_cas12
PSME4	2	293;28755	p	0.439087	1.07345	MV411_cas12
LCN2	2	4096;4871	p	0.438561	1.2933	MV411_cas12
MCHR2	2	3472;4874	p	0.456851	1.32525	MV411_cas12
PTGIR	2	294;10619	p	0.643891	1.50536	MV411_cas12
GEMIN5	2	521;4877	p	0.665235	1.7203	MV411_cas12
DEFB104B	2	296;29214	p	0.432587	1.06438	MV411_cas12
ARNT2	2	2651;4892	p	0.486004	1.3775	MV411_cas12
SON	2	2913;4893	p	0.475252	1.35845	MV411_cas12
MTMR14	2	297;19670	p	0.542052	1.23544	MV411_cas12
EHBP1	2	949;4909	p	0.595031	1.58957	MV411_cas12
UBE2Q1	2	2795;4918	p	0.479497	1.36454	MV411_cas12
SPINK1	2	300;19463	p	0.54357	1.23787	MV411_cas12
BEND7	2	432;4933	p	0.690059	1.75553	MV411_cas12
RPL3	2	2340;4937	p	0.497454	1.39885	MV411_cas12
BANP	2	4448;4946	p	0.428258	1.27086	MV411_cas12
TMEM254	2	2374;4951	p	0.495678	1.39468	MV411_cas12
TRAF3	2	2141;4963	p	0.506258	1.41475	MV411_cas12
USP17L24	2	4726;4964	p	0.421262	1.25779	MV411_cas12
PHLDA1	2	3224;4971	p	0.462756	1.33134	MV411_cas12
RPS29	2	306;29904	p	0.421593	1.04708	MV411_cas12
WDR93	2	2919;4987	p	0.473357	1.34977	MV411_cas12
POT1	2	4253;4995	p	0.432301	1.27515	MV411_cas12
EIF2B2	2	309;18543	p	0.551829	1.25253	MV411_cas12
GSE1	2	582;4997	p	0.651997	1.68603	MV411_cas12
MBD3L5	2	311;20712	p	0.526489	1.2031	MV411_cas12
KLK12	2	3167;5013	p	0.463866	1.33123	MV411_cas12
GIP	2	312;12018	p	0.621333	1.43881	MV411_cas12
H2BC17	2	3015;5034	p	0.469459	1.33922	MV411_cas12
NOC3L	2	315;10348	p	0.63986	1.50172	MV411_cas12
SPACA1	2	4151;5054	p	0.433574	1.27471	MV411_cas12
ZNF202	2	318;8751	p	0.659856	1.57248	MV411_cas12
ARCN1	2	319;27474	p	0.445315	1.07492	MV411_cas12
KAT7	2	2938;5086	p	0.470583	1.33993	MV411_cas12
PDK2	2	427;5091	p	0.688687	1.74434	MV411_cas12
TOMM40L	2	860;5099	p	0.601527	1.59397	MV411_cas12
NUP54	2	323;8931	p	0.655279	1.56028	MV411_cas12
MYO1B	2	2902;5109	p	0.471089	1.34044	MV411_cas12
MYO1D	2	3554;5118	p	0.449363	1.29945	MV411_cas12
DYNLL1	2	4649;5122	p	0.419537	1.24728	MV411_cas12
FBXO34	2	2061;5127	p	0.506729	1.40845	MV411_cas12
NO_SITE_67	2	326;26428	p	0.454011	1.08711	MV411_cas12
PRM2	2	328;21521	p	0.507944	1.17499	MV411_cas12
FANCM	2	2148;5148	p	0.502068	1.39818	MV411_cas12
DEFB124	2	3660;5153	p	0.445414	1.29072	MV411_cas12
EIF6	2	329;15532	p	0.570613	1.31598	MV411_cas12
VHL	2	3337;5156	p	0.455374	1.30865	MV411_cas12
PNLIPRP1	2	2883;5158	p	0.47108	1.33761	MV411_cas12
FAM20C	2	330;17063	p	0.554279	1.27449	MV411_cas12
FRMD5	2	4049;5163	p	0.433894	1.27024	MV411_cas12
KCNH4	2	1114;5165	p	0.571517	1.53358	MV411_cas12
CDK2	2	5173;5174	p	0.407661	1.22288	MV411_cas12
EDA2R	2	3725;5180	p	0.443032	1.28501	MV411_cas12
SNAPC1	2	4722;5184	p	0.416747	1.23911	MV411_cas12
LOC107985082	2	846;5185	p	0.600911	1.59019	MV411_cas12
TBX6	2	696;5187	p	0.623872	1.63159	MV411_cas12
CBX3	2	1558;5188	p	0.535213	1.46126	MV411_cas12
KBTBD2	2	2997;5216	p	0.466031	1.32499	MV411_cas12
ASCC3	2	337;14814	p	0.576572	1.33136	MV411_cas12
ROPN1L	2	338;13634	p	0.58989	1.36677	MV411_cas12
ODAPH	2	2400;5228	p	0.488716	1.36882	MV411_cas12
ERCC1	2	1247;5230	p	0.557281	1.50439	MV411_cas12
ELF1	2	1094;5233	p	0.57195	1.53172	MV411_cas12
INTS5	2	340;10951	p	0.620507	1.46067	MV411_cas12
DBF4B	2	341;32150	p	0.369437	0.992301	MV411_cas12
GTF2IRD2	2	4302;5253	p	0.42567	1.25108	MV411_cas12
GJB2	2	342;29085	p	0.415432	1.03518	MV411_cas12
ILRUN	2	4157;5259	p	0.429053	1.25716	MV411_cas12
METAP1D	2	343;9833	p	0.634644	1.50555	MV411_cas12
TK2	2	5204;5268	p	0.405111	1.21395	MV411_cas12
DDX17	2	344;7142	p	0.674864	1.6438	MV411_cas12
NAA60	2	1551;5274	p	0.533992	1.45506	MV411_cas12
MYH7	2	3477;5296	p	0.447931	1.2889	MV411_cas12
SETD9	2	349;9401	p	0.63883	1.52133	MV411_cas12
PRR14	2	2736;5310	p	0.47388	1.33552	MV411_cas12
UTF1	2	2331;5314	p	0.489859	1.36768	MV411_cas12
ACOXL	2	350;14970	p	0.570681	1.31866	MV411_cas12
ZNF143	2	1348;5319	p	0.547047	1.4807	MV411_cas12
KIF6	2	351;13614	p	0.585721	1.35928	MV411_cas12
NR2E1	2	4930;5329	p	0.409552	1.21903	MV411_cas12
RPAP3	2	354;18794	p	0.529737	1.21741	MV411_cas12
RBM5	2	355;17800	p	0.539599	1.24041	MV411_cas12
MBNL1	2	3336;5355	p	0.451278	1.29226	MV411_cas12
TMEM151A	2	3542;5359	p	0.44487	1.28012	MV411_cas12
ALKBH7	2	2870;5374	p	0.467188	1.3207	MV411_cas12
EFCAB10	2	4004;5376	p	0.430751	1.25484	MV411_cas12
ZNF407	2	384;5380	p	0.698244	1.74318	MV411_cas12
TARBP1	2	359;27679	p	0.429489	1.04626	MV411_cas12
TLR7	2	2320;5387	p	0.488867	1.36272	MV411_cas12
MGAT1	2	2725;5389	p	0.472721	1.32992	MV411_cas12
ORC6	2	360;9273	p	0.638171	1.52061	MV411_cas12
SLC35E2B	2	5053;5394	p	0.405743	1.20916	MV411_cas12
MED21	2	1924;5398	p	0.507847	1.40024	MV411_cas12
ZFR	2	4704;5400	p	0.412573	1.2221	MV411_cas12
MED18	2	362;21520	p	0.498968	1.15378	MV411_cas12
AATK	2	694;5412	p	0.619286	1.61376	MV411_cas12
WDR13	2	363;25706	p	0.45221	1.07599	MV411_cas12
CALHM4	2	2922;5422	p	0.463996	1.31324	MV411_cas12
KANSL1	2	365;7611	p	0.66289	1.60342	MV411_cas12
TTYH3	2	366;29104	p	0.410454	1.0203	MV411_cas12
RNF157	2	1610;5436	p	0.527328	1.43414	MV411_cas12
RUFY2	2	367;13800	p	0.581322	1.3438	MV411_cas12
MFSD5	2	844;5442	p	0.596058	1.56969	MV411_cas12
ATP6V1FNB	2	2364;5443	p	0.485838	1.35439	MV411_cas12
ARPC3	2	2363;5462	p	0.485508	1.35297	MV411_cas12
TRIP4	2	370;11640	p	0.605714	1.41597	MV411_cas12
NOTCH1	2	373;8017	p	0.652933	1.57619	MV411_cas12
OR2V2	2	2695;5491	p	0.47239	1.32401	MV411_cas12
ARRDC4	2	1402;5492	p	0.540311	1.45857	MV411_cas12
RASA4B	2	374;18061	p	0.531927	1.22286	MV411_cas12
CCDC102A	2	375;30156	p	0.392231	0.999653	MV411_cas12
CDC14B	2	376;17364	p	0.538741	1.23881	MV411_cas12
HTR5A	2	1236;5512	p	0.552692	1.48344	MV411_cas12
SYNM	2	4857;5518	p	0.407228	1.20669	MV411_cas12
TXNDC17	2	963;5527	p	0.580143	1.53496	MV411_cas12
ATP5F1A	2	379;14866	p	0.564709	1.30456	MV411_cas12
ILF2	2	380;19785	p	0.512573	1.17985	MV411_cas12
GJB7	2	2851;5537	p	0.46487	1.30906	MV411_cas12
TXNDC16	2	2163;5548	p	0.493162	1.36426	MV411_cas12
HSP90AB1	2	382;13405	p	0.580592	1.34779	MV411_cas12
ATP6V1F	2	383;18755	p	0.523145	1.20137	MV411_cas12
MVD	2	385;14728	p	0.565121	1.30523	MV411_cas12
ITGAD	2	610;5582	p	0.634609	1.62789	MV411_cas12
KIF5B	2	4788;5586	p	0.406899	1.20406	MV411_cas12
EMC4	2	497;5589	p	0.656984	1.67122	MV411_cas12
FSTL1	2	388;27586	p	0.421831	1.03101	MV411_cas12
CEACAM5	2	389;12007	p	0.59378	1.39172	MV411_cas12
ZDHHC15	2	4676;5604	p	0.408953	1.20712	MV411_cas12
SPATA31A5	2	5236;5611	p	0.397289	1.18542	MV411_cas12
TMEM204	2	1755;5613	p	0.513872	1.4023	MV411_cas12
SBDS	2	1982;5616	p	0.50084	1.37692	MV411_cas12
LIMS1	2	4038;5620	p	0.42494	1.23393	MV411_cas12
GPATCH1	2	392;26418	p	0.434452	1.04759	MV411_cas12
NUBP2	2	2960;5623	p	0.458995	1.29484	MV411_cas12
RACGAP1	2	2750;5635	p	0.466651	1.30869	MV411_cas12
YME1L1	2	394;14662	p	0.561417	1.30221	MV411_cas12
NR1H3	2	2445;5641	p	0.478335	1.33202	MV411_cas12
WDR1	2	1296;5649	p	0.544386	1.46282	MV411_cas12
PGM1	2	5534;5651	p	0.390724	1.17215	MV411_cas12
ITGAM	2	848;5663	p	0.591051	1.55139	MV411_cas12
SAC3D1	2	3363;5665	p	0.444167	1.26622	MV411_cas12
BRF1	2	2057;5678	p	0.495509	1.36451	MV411_cas12
SLC24A5	2	400;8793	p	0.633199	1.52103	MV411_cas12
EFL1	2	1874;5685	p	0.505032	1.38318	MV411_cas12
ASTN2	2	2091;5690	p	0.493349	1.36022	MV411_cas12
ZC3H4	2	402;21003	p	0.491861	1.1418	MV411_cas12
SAP18	2	4787;5695	p	0.404792	1.1957	MV411_cas12
NRK	2	5278;5696	p	0.394845	1.17741	MV411_cas12
TRIM9	2	3189;5704	p	0.448688	1.27377	MV411_cas12
CELSR3	2	4173;5712	p	0.419295	1.22054	MV411_cas12
TSGA10IP	2	3935;5720	p	0.425508	1.23127	MV411_cas12
LOC107987236	2	2299;5723	p	0.482775	1.33829	MV411_cas12
CFAP20	2	5706;5729	p	0.385312	1.16061	MV411_cas12
PDRG1	2	554;5734	p	0.640245	1.63683	MV411_cas12
MYL7	2	408;9742	p	0.617341	1.47226	MV411_cas12
CRLS1	2	5517;5738	p	0.389234	1.16607	MV411_cas12
KLHL13	2	695;5743	p	0.612452	1.58767	MV411_cas12
LAMB2	2	3529;5744	p	0.437199	1.25071	MV411_cas12
KIF5A	2	411;8782	p	0.628857	1.51574	MV411_cas12
ARL6IP6	2	5503;5757	p	0.389107	1.1651	MV411_cas12
PRSS53	2	3885;5761	p	0.426588	1.23065	MV411_cas12
ERG	2	2258;5776	p	0.483389	1.33797	MV411_cas12
NGDN	2	414;9185	p	0.622571	1.49469	MV411_cas12
SNCAIP	2	2433;5777	p	0.475757	1.32267	MV411_cas12
MED11	2	3160;5778	p	0.44794	1.26999	MV411_cas12
ADGRG2	2	415;29931	p	0.382728	0.981113	MV411_cas12
STXBP4	2	2270;5787	p	0.482519	1.33606	MV411_cas12
KIF21A	2	4174;5791	p	0.417423	1.21452	MV411_cas12
NXPE1	2	418;25277	p	0.439023	1.05296	MV411_cas12
POLR3B	2	4790;5808	p	0.401812	1.18705	MV411_cas12
MITD1	2	420;6504	p	0.66297	1.64151	MV411_cas12
NCAPD3	2	421;31022	p	0.363571	0.962479	MV411_cas12
LOC107985320	2	486;5829	p	0.653466	1.65776	MV411_cas12
SRSF5	2	422;24213	p	0.448821	1.06959	MV411_cas12
ATP1B2	2	425;14701	p	0.550951	1.28478	MV411_cas12
C11orf88	2	2509;5857	p	0.470831	1.31045	MV411_cas12
PRPF38B	2	426;17457	p	0.521397	1.20965	MV411_cas12
CIR1	2	2197;5859	p	0.484168	1.33737	MV411_cas12
ZNF221	2	4650;5860	p	0.403949	1.18878	MV411_cas12
CHURC1-FNTB	2	5560;5863	p	0.385505	1.15529	MV411_cas12
RAB34	2	5753;5866	p	0.381013	1.14886	MV411_cas12
XPO5	2	428;26619	p	0.420561	1.02542	MV411_cas12
VNN2	2	2120;5873	p	0.487812	1.34365	MV411_cas12
OR8I2	2	1120;5874	p	0.555755	1.47658	MV411_cas12
SEC24C	2	429;10921	p	0.594453	1.41186	MV411_cas12
PP2D1	2	4119;5880	p	0.416957	1.21045	MV411_cas12
SNX16	2	2665;5881	p	0.46463	1.29646	MV411_cas12
LOC100288562	2	3926;5882	p	0.422189	1.21958	MV411_cas12
LDHA	2	431;25645	p	0.430404	1.0401	MV411_cas12
MED15	2	754;5896	p	0.599096	1.55888	MV411_cas12
GFRAL	2	5658;5902	p	0.382319	1.14923	MV411_cas12
CYP2C18	2	5325;5905	p	0.388978	1.16012	MV411_cas12
GBP7	2	3661;5909	p	0.429518	1.23121	MV411_cas12
CEP128	2	2680;5910	p	0.463589	1.2932	MV411_cas12
THOC1	2	2677;5914	p	0.463597	1.29313	MV411_cas12
ATG12	2	2111;5926	p	0.487212	1.34062	MV411_cas12
JADE2	2	2987;5927	p	0.45166	1.27016	MV411_cas12
ARID1A	2	681;5928	p	0.610459	1.57824	MV411_cas12
LOC105372836	2	437;16266	p	0.529928	1.23486	MV411_cas12
RAP1B	2	3208;5936	p	0.44298	1.25527	MV411_cas12
TRAT1	2	438;24902	p	0.43609	1.04941	MV411_cas12
DDX39A	2	439;21253	p	0.476492	1.11774	MV411_cas12
COPS4	2	5000;5949	p	0.395049	1.16859	MV411_cas12
EFEMP2	2	440;15077	p	0.540268	1.26636	MV411_cas12
RBM8A	2	442;6132	p	0.661418	1.65612	MV411_cas12
ZBTB44	2	445;18845	p	0.499589	1.16705	MV411_cas12
PIK3R4	2	1081;5987	p	0.557464	1.47578	MV411_cas12
ADAMTSL2	2	4529;5991	p	0.404262	1.18417	MV411_cas12
CWC25	2	4911;5993	p	0.396025	1.16875	MV411_cas12
EFNA3	2	3722;5997	p	0.425954	1.22156	MV411_cas12
SMU1	2	447;13517	p	0.555729	1.31041	MV411_cas12
GAD2	2	448;15661	p	0.531254	1.24598	MV411_cas12
SENP6	2	3572;6023	p	0.430023	1.22773	MV411_cas12
LOC105379356	2	451;13100	p	0.558397	1.3221	MV411_cas12
HNRNPF	2	818;6034	p	0.587667	1.53149	MV411_cas12
PHYHIPL	2	453;6289	p	0.653859	1.63986	MV411_cas12
ST14	2	4795;6049	p	0.397136	1.1692	MV411_cas12
MRTO4	2	763;6051	p	0.594756	1.54508	MV411_cas12
C18orf12	2	1154;6057	p	0.548217	1.45695	MV411_cas12
ACOT11	2	457;9495	p	0.602876	1.45905	MV411_cas12
EXOC3L4	2	3192;6067	p	0.441139	1.24679	MV411_cas12
MMD2	2	4813;6068	p	0.396426	1.16713	MV411_cas12
CCNL2	2	458;23953	p	0.439776	1.0567	MV411_cas12
COL19A1	2	4450;6074	p	0.404904	1.18154	MV411_cas12
METAP2	2	1546;6077	p	0.517651	1.39417	MV411_cas12
PYDC2	2	460;26801	p	0.406459	1.00697	MV411_cas12
CEP152	2	461;10861	p	0.58339	1.3988	MV411_cas12
JAGN1	2	1612;6092	p	0.513625	1.38439	MV411_cas12
SRSF1	2	462;10229	p	0.591951	1.42437	MV411_cas12
MEIS1	2	463;17482	p	0.508088	1.19114	MV411_cas12
CHRNB1	2	464;20152	p	0.479798	1.12895	MV411_cas12
GOLGA2	2	1255;6117	p	0.53836	1.435	MV411_cas12
NUDT5	2	1889;6119	p	0.494899	1.34958	MV411_cas12
CIAO3	2	4203;6120	p	0.410344	1.18919	MV411_cas12
NDN	2	4241;6128	p	0.409303	1.1869	MV411_cas12
DNAJC16	2	1696;6130	p	0.50706	1.37113	MV411_cas12
USP17L5	2	467;18837	p	0.492101	1.15687	MV411_cas12
HSFY1	2	548;6136	p	0.633335	1.60973	MV411_cas12
CNOT8	2	469;32016	p	0.330881	0.925595	MV411_cas12
MGRN1	2	3245;6144	p	0.437817	1.23804	MV411_cas12
CAPRIN1	2	6116;6150	p	0.368534	1.1173	MV411_cas12
WDFY2	2	470;25546	p	0.417709	1.02318	MV411_cas12
ZNF425	2	471;17161	p	0.507756	1.19551	MV411_cas12
FOXD3	2	472;32195	p	0.326601	0.921806	MV411_cas12
CRISP2	2	5390;6176	p	0.382648	1.1384	MV411_cas12
TECTA	2	474;30465	p	0.354646	0.944886	MV411_cas12
NONO	2	2546;6186	p	0.463537	1.28375	MV411_cas12
CCDC47	2	5617;6190	p	0.377887	1.12986	MV411_cas12
USP17L21	2	477;8460	p	0.612007	1.49998	MV411_cas12
ROGDI	2	1089;6197	p	0.553024	1.45925	MV411_cas12
NADK	2	2151;6199	p	0.480385	1.31721	MV411_cas12
CARD17	2	5906;6204	p	0.371206	1.11978	MV411_cas12
DNAJC22	2	2438;6206	p	0.467155	1.29114	MV411_cas12
RASA3	2	479;8909	p	0.604281	1.47662	MV411_cas12
MAPK6	2	571;6209	p	0.628269	1.59579	MV411_cas12
NPNT	2	2885;6214	p	0.449581	1.25658	MV411_cas12
TCEAL7	2	482;7438	p	0.625499	1.55366	MV411_cas12
AP1M1	2	5344;6231	p	0.38257	1.13613	MV411_cas12
SGF29	2	483;9466	p	0.595124	1.4485	MV411_cas12
OR6K3	2	6224;6238	p	0.36474	1.10801	MV411_cas12
PDS5A	2	3320;6243	p	0.433885	1.22657	MV411_cas12
POMZP3	2	2803;6258	p	0.451825	1.2593	MV411_cas12
ZNF664-RFLNA	2	5771;6265	p	0.373214	1.11971	MV411_cas12
ASH1L	2	1462;6281	p	0.519948	1.3915	MV411_cas12
ADCY3	2	491;23437	p	0.436369	1.05123	MV411_cas12
LOC107986596	2	1572;6298	p	0.512096	1.37518	MV411_cas12
SSR2	2	1026;6299	p	0.557297	1.46476	MV411_cas12
C3orf62	2	5501;6301	p	0.37845	1.12595	MV411_cas12
GTF2A1	2	494;8105	p	0.613806	1.51109	MV411_cas12
KIF18B	2	706;6312	p	0.598317	1.54329	MV411_cas12
ZNF771	2	1136;6317	p	0.544896	1.44201	MV411_cas12
SYNE2	2	1912;6321	p	0.48985	1.33298	MV411_cas12
NKAP	2	498;32365	p	0.318346	0.908015	MV411_cas12
TIMM29	2	6217;6329	p	0.363057	1.10192	MV411_cas12
ARGLU1	2	499;13023	p	0.547898	1.30296	MV411_cas12
RTP2	2	2846;6341	p	0.448567	1.25052	MV411_cas12
ENPP4	2	500;11293	p	0.568641	1.36443	MV411_cas12
PYDC5	2	2600;6345	p	0.45836	1.26847	MV411_cas12
SMG5	2	501;18328	p	0.490022	1.15369	MV411_cas12
SERPINA12	2	1548;6349	p	0.512202	1.37489	MV411_cas12
PSMC3IP	2	1591;6358	p	0.509287	1.36856	MV411_cas12
PWP2	2	1304;6361	p	0.529381	1.40997	MV411_cas12
DDX59	2	505;19076	p	0.481172	1.13461	MV411_cas12
OGFRL1	2	5745;6373	p	0.371327	1.1131	MV411_cas12
LRRC37A	2	506;15675	p	0.516223	1.21947	MV411_cas12
TGS1	2	507;26578	p	0.397326	0.989729	MV411_cas12
AP2A2	2	6031;6389	p	0.365095	1.10325	MV411_cas12
UGP2	2	508;27364	p	0.387769	0.976649	MV411_cas12
SNORC	2	3049;6393	p	0.440212	1.23318	MV411_cas12
OR1F1	2	509;9929	p	0.583284	1.41652	MV411_cas12
ZEB2	2	1886;6398	p	0.489807	1.33055	MV411_cas12
SLC17A7	2	611;6400	p	0.617784	1.56814	MV411_cas12
CCT2	2	1547;6401	p	0.511029	1.37148	MV411_cas12
OIP5	2	5358;6408	p	0.378679	1.12348	MV411_cas12
SOCS4	2	2401;6409	p	0.464546	1.28027	MV411_cas12
DTNBP1	2	511;25597	p	0.40771	1.00438	MV411_cas12
MAGOH	2	512;14362	p	0.529406	1.25494	MV411_cas12
TRIP6	2	4414;6417	p	0.3991	1.15923	MV411_cas12
FUS	2	513;9102	p	0.593212	1.45261	MV411_cas12
VPS51	2	5166;6423	p	0.382364	1.12921	MV411_cas12
ANAPC4	2	514;20414	p	0.463274	1.10139	MV411_cas12
NSL1	2	5250;6442	p	0.380248	1.12494	MV411_cas12
S100A6	2	4429;6451	p	0.397978	1.15629	MV411_cas12
NBR1	2	4692;6456	p	0.391308	1.14501	MV411_cas12
OR56A4	2	519;30416	p	0.344615	0.926133	MV411_cas12
FHOD1	2	2622;6465	p	0.455013	1.25863	MV411_cas12
CFAP47	2	4552;6482	p	0.394405	1.149	MV411_cas12
KLKB1	2	523;17135	p	0.496241	1.17371	MV411_cas12
ACKR3	2	2190;6488	p	0.472249	1.29373	MV411_cas12
TMEM179	2	2370;6489	p	0.464396	1.27753	MV411_cas12
UBR7	2	524;7101	p	0.621964	1.55588	MV411_cas12
TMEM177	2	6454;6494	p	0.354774	1.08411	MV411_cas12
RPS6	2	525;29833	p	0.351395	0.932075	MV411_cas12
NLE1	2	5797;6496	p	0.367743	1.10317	MV411_cas12
PAICS	2	628;6497	p	0.610613	1.55574	MV411_cas12
PIEZO2	2	5657;6498	p	0.370905	1.10747	MV411_cas12
LOC112268270	2	5339;6503	p	0.377276	1.11774	MV411_cas12
F2RL2	2	4225;6505	p	0.402336	1.16169	MV411_cas12
VIPAS39	2	2032;6513	p	0.480376	1.30743	MV411_cas12
LOC101929627	2	528;24141	p	0.419304	1.0228	MV411_cas12
SCN7A	2	6444;6515	p	0.354784	1.08299	MV411_cas12
H4C13	2	4538;6522	p	0.394107	1.14691	MV411_cas12
RND2	2	531;24067	p	0.419759	1.02292	MV411_cas12
UBC	2	1699;6536	p	0.498943	1.34291	MV411_cas12
JADE1	2	532;18896	p	0.476386	1.12757	MV411_cas12
ZNF225	2	4767;6543	p	0.388255	1.1362	MV411_cas12
PSMA2	2	533;18178	p	0.483718	1.14399	MV411_cas12
SSX4B	2	6127;6546	p	0.36055	1.08988	MV411_cas12
PITX1	2	535;16364	p	0.502496	1.18885	MV411_cas12
KIF20A	2	4329;6560	p	0.398621	1.15337	MV411_cas12
SACM1L	2	536;17021	p	0.495144	1.17135	MV411_cas12
VPS54	2	538;25978	p	0.396803	0.986926	MV411_cas12
CFAP77	2	2920;6581	p	0.440988	1.22924	MV411_cas12
RSL1D1	2	540;31810	p	0.318027	0.898172	MV411_cas12
FAM227A	2	1069;6591	p	0.547337	1.4364	MV411_cas12
SLCO6A1	2	2467;6592	p	0.458735	1.26253	MV411_cas12
ERAS	2	6183;6602	p	0.358288	1.08455	MV411_cas12
DENND4A	2	543;14382	p	0.522127	1.24174	MV411_cas12
SEPHS1	2	769;6606	p	0.583453	1.5053	MV411_cas12
GNAI2	2	544;22886	p	0.430446	1.03959	MV411_cas12
MYRFL	2	3561;6619	p	0.419056	1.18736	MV411_cas12
STXBP3	2	3691;6624	p	0.415143	1.18	MV411_cas12
NAA20	2	2062;6628	p	0.476682	1.29682	MV411_cas12
STT3B	2	1853;6629	p	0.487531	1.31879	MV411_cas12
PPP1R8	2	4069;6638	p	0.403798	1.16014	MV411_cas12
C2CD4D	2	549;20869	p	0.450471	1.0777	MV411_cas12
MRPS11	2	5071;6645	p	0.380309	1.1179	MV411_cas12
PTDSS2	2	550;11565	p	0.55237	1.33367	MV411_cas12
TRPA1	2	551;23930	p	0.416205	1.01748	MV411_cas12
CCDC196	2	6285;6654	p	0.355619	1.07824	MV411_cas12
ROBO1	2	552;9381	p	0.580438	1.42379	MV411_cas12
TMEM35A	2	4734;6670	p	0.386794	1.12916	MV411_cas12
RPP38	2	555;13045	p	0.53363	1.27943	MV411_cas12
GOLGA6L9	2	4345;6683	p	0.396126	1.1446	MV411_cas12
POU4F2	2	5543;6688	p	0.37025	1.09867	MV411_cas12
CCSER2	2	2743;6690	p	0.446287	1.23467	MV411_cas12
GDF9	2	558;23560	p	0.419071	1.02154	MV411_cas12
PTBP1	2	1148;6694	p	0.537136	1.41461	MV411_cas12
PI4KB	2	6612;6696	p	0.348626	1.06656	MV411_cas12
TXN	2	864;6699	p	0.569248	1.47445	MV411_cas12
OR2AK2	2	559;21742	p	0.439266	1.05603	MV411_cas12
RBPMS2	2	5040;6703	p	0.38014	1.11527	MV411_cas12
MYCL	2	560;24951	p	0.403295	0.99586	MV411_cas12
ZNF488	2	1994;6714	p	0.478782	1.29812	MV411_cas12
TAF1B	2	562;13368	p	0.528621	1.26613	MV411_cas12
WNT6	2	6007;6718	p	0.359649	1.08216	MV411_cas12
SAMD14	2	563;13789	p	0.523853	1.25228	MV411_cas12
AOC3	2	5251;6728	p	0.375283	1.10604	MV411_cas12
SUSD6	2	565;9406	p	0.57801	1.41765	MV411_cas12
NPB	2	4973;6739	p	0.380935	1.11545	MV411_cas12
DHX16	2	2174;6740	p	0.468891	1.27869	MV411_cas12
DNAJB12	2	566;9126	p	0.582273	1.4304	MV411_cas12
MRC2	2	3803;6744	p	0.409949	1.16637	MV411_cas12
SPAG8	2	2769;6745	p	0.444278	1.22921	MV411_cas12
RMDN1	2	568;21491	p	0.440906	1.05766	MV411_cas12
PHF3	2	2391;6757	p	0.458984	1.25816	MV411_cas12
OR4L1	2	2896;6758	p	0.438792	1.21936	MV411_cas12
RELL1	2	569;7203	p	0.611326	1.53204	MV411_cas12
FNTA	2	4830;6761	p	0.383275	1.1195	MV411_cas12
ZFC3H1	2	1220;6764	p	0.529714	1.39728	MV411_cas12
SLC9A5	2	572;11041	p	0.555619	1.34541	MV411_cas12
ADAMTSL5	2	3080;6777	p	0.432504	1.20583	MV411_cas12
SUPT6H	2	650;6781	p	0.601386	1.5298	MV411_cas12
KIAA0556	2	2710;6785	p	0.44612	1.23098	MV411_cas12
CRYBG1	2	575;7147	p	0.611386	1.53319	MV411_cas12
ZNF578	2	5800;6801	p	0.362375	1.08315	MV411_cas12
UNKL	2	1156;6804	p	0.5341	1.40607	MV411_cas12
WFS1	2	4680;6808	p	0.385602	1.12243	MV411_cas12
COX1	2	578;25944	p	0.390069	0.972139	MV411_cas12
ABHD12B	2	2065;6816	p	0.473226	1.28437	MV411_cas12
CAPN10	2	1750;6822	p	0.49102	1.31817	MV411_cas12
NPIPB9	2	580;22203	p	0.431661	1.03903	MV411_cas12
ARL17A	2	2463;6823	p	0.454976	1.2479	MV411_cas12
RIOK1	2	581;10730	p	0.558758	1.35448	MV411_cas12
SIX4	2	5063;6831	p	0.377479	1.10621	MV411_cas12
TMC1	2	5599;6833	p	0.366223	1.08752	MV411_cas12
FAM214A	2	3252;6835	p	0.424681	1.19132	MV411_cas12
CRYBA1	2	2205;6836	p	0.465783	1.26964	MV411_cas12
FBXO15	2	2779;6841	p	0.441973	1.22235	MV411_cas12
ARPC2	2	822;6845	p	0.572462	1.47568	MV411_cas12
NT5C2	2	584;19910	p	0.456352	1.0849	MV411_cas12
VIPR2	2	827;6852	p	0.571798	1.47394	MV411_cas12
EPS8	2	2718;6855	p	0.444679	1.22593	MV411_cas12
TNPO1	2	2901;6856	p	0.436884	1.21277	MV411_cas12
ZFYVE16	2	6040;6857	p	0.356712	1.07228	MV411_cas12
PIK3R1	2	6161;6860	p	0.354642	1.06854	MV411_cas12
TRIM65	2	4304;6863	p	0.394188	1.13487	MV411_cas12
GOLGA7	2	4989;6872	p	0.378594	1.10636	MV411_cas12
GRIK2	2	589;27608	p	0.368937	0.941106	MV411_cas12
DOT1L	2	1616;6880	p	0.498824	1.33104	MV411_cas12
CANX	2	590;7620	p	0.601771	1.49984	MV411_cas12
DLST	2	591;11311	p	0.549817	1.32793	MV411_cas12
UBE2N	2	1435;6890	p	0.511241	1.3552	MV411_cas12
RAD51D	2	5876;6893	p	0.35931	1.07496	MV411_cas12
SPATA21	2	3683;6897	p	0.410976	1.16289	MV411_cas12
XPC	2	593;32485	p	0.297108	0.869009	MV411_cas12
PCDHGC5	2	2929;6907	p	0.435253	1.20762	MV411_cas12
CASTOR3	2	1264;6913	p	0.523308	1.38037	MV411_cas12
LSM2	2	4944;6914	p	0.378656	1.1054	MV411_cas12
RAB40AL	2	4949;6915	p	0.378572	1.10515	MV411_cas12
UPK3B	2	4623;6917	p	0.385193	1.11785	MV411_cas12
ASTL	2	4102;6928	p	0.398239	1.14001	MV411_cas12
LOC107984751	2	1911;6932	p	0.47901	1.29301	MV411_cas12
POLE	2	1242;6933	p	0.52489	1.3828	MV411_cas12
CAPN11	2	2007;6935	p	0.474625	1.28272	MV411_cas12
MYH9	2	6507;6937	p	0.346647	1.05401	MV411_cas12
STAP2	2	602;30959	p	0.321413	0.886683	MV411_cas12
GOLGA8O	2	603;13999	p	0.516324	1.23103	MV411_cas12
HNRNPUL2	2	605;12582	p	0.532008	1.27667	MV411_cas12
MYPOP	2	3270;6972	p	0.422237	1.18161	MV411_cas12
DHFR	2	1313;6977	p	0.518413	1.36838	MV411_cas12
OR5M11	2	607;17946	p	0.472821	1.12174	MV411_cas12
SPEM2	2	6542;6978	p	0.345323	1.05051	MV411_cas12
APBB3	2	2873;6983	p	0.436305	1.20674	MV411_cas12
CEACAM20	2	5198;6984	p	0.372369	1.0917	MV411_cas12
RBMY1E	2	609;13337	p	0.521992	1.24995	MV411_cas12
WFDC1	2	1794;6990	p	0.485364	1.30246	MV411_cas12
IL18R1	2	4637;6991	p	0.383847	1.11266	MV411_cas12
SULT2B1	2	612;25395	p	0.390222	0.9692	MV411_cas12
CHCHD3	2	614;32137	p	0.299228	0.866243	MV411_cas12
P3H3	2	615;19067	p	0.459365	1.09262	MV411_cas12
PPP1R3F	2	6909;7023	p	0.338432	1.03821	MV411_cas12
SPG21	2	616;23877	p	0.406598	0.994576	MV411_cas12
MARVELD2	2	6476;7029	p	0.34555	1.04913	MV411_cas12
DIXDC1	2	4863;7032	p	0.378237	1.10115	MV411_cas12
LOC441155	2	617;14308	p	0.510031	1.21664	MV411_cas12
LSM4	2	2579;7035	p	0.447067	1.22528	MV411_cas12
TSEN15	2	5978;7039	p	0.354913	1.06275	MV411_cas12
BCAN	2	618;15987	p	0.490774	1.1681	MV411_cas12
C16orf46	2	5104;7042	p	0.373238	1.09149	MV411_cas12
HNF4G	2	5842;7043	p	0.357586	1.06666	MV411_cas12
CCAR1	2	619;7543	p	0.596509	1.49399	MV411_cas12
DDX6	2	621;29270	p	0.339684	0.904403	MV411_cas12
SLC22A7	2	6873;7058	p	0.338433	1.03696	MV411_cas12
FOXD4L1	2	622;13142	p	0.52003	1.25183	MV411_cas12
CLEC16A	2	1259;7066	p	0.521203	1.37169	MV411_cas12
SF1	2	623;16241	p	0.48602	1.15953	MV411_cas12
SPON1	2	624;32247	p	0.29332	0.861305	MV411_cas12
TCTEX1D1	2	1514;7075	p	0.502759	1.3325	MV411_cas12
GALNT1	2	625;14177	p	0.507921	1.21788	MV411_cas12
KIF22	2	3395;7080	p	0.416927	1.16751	MV411_cas12
HMOX2	2	626;17491	p	0.471429	1.1263	MV411_cas12
SCRN2	2	5007;7086	p	0.3747	1.09236	MV411_cas12
NOP9	2	627;9416	p	0.565478	1.39492	MV411_cas12
CLTC	2	2464;7097	p	0.450611	1.23072	MV411_cas12
NCS1	2	630;21563	p	0.427611	1.03404	MV411_cas12
NIP7	2	1894;7109	p	0.477077	1.2839	MV411_cas12
IL17RA	2	6270;7117	p	0.348504	1.04944	MV411_cas12
COPS8	2	632;29182	p	0.338603	0.901957	MV411_cas12
BCAR1	2	1323;7118	p	0.515579	1.35809	MV411_cas12
SNRNP200	2	3260;7123	p	0.420086	1.17291	MV411_cas12
TIMM50	2	633;17734	p	0.467942	1.11793	MV411_cas12
CACNA1G	2	2528;7124	p	0.447737	1.22387	MV411_cas12
LMOD3	2	6089;7129	p	0.351709	1.05394	MV411_cas12
TOM1	2	5242;7131	p	0.369116	1.08109	MV411_cas12
GH2	2	635;25525	p	0.382577	0.959096	MV411_cas12
RTCB	2	3085;7140	p	0.42669	1.18284	MV411_cas12
RBM18	2	2367;7151	p	0.453792	1.2356	MV411_cas12
CACNG3	2	841;7157	p	0.564974	1.45146	MV411_cas12
SMARCA1	2	6508;7159	p	0.343188	1.0403	MV411_cas12
ARL5B	2	5855;7161	p	0.355722	1.05904	MV411_cas12
NO_SITE_63	2	640;28439	p	0.346722	0.91047	MV411_cas12
PCGF2	2	641;8658	p	0.573654	1.42665	MV411_cas12
RAMAC	2	642;23548	p	0.402605	0.991765	MV411_cas12
HSF2	2	1163;7177	p	0.527726	1.38162	MV411_cas12
DDX10	2	644;24021	p	0.397217	0.982464	MV411_cas12
USH1C	2	1305;7189	p	0.515681	1.35666	MV411_cas12
MDFIC	2	3706;7191	p	0.40564	1.14354	MV411_cas12
IKZF5	2	646;10822	p	0.543345	1.3281	MV411_cas12
GUCD1	2	2178;7199	p	0.461557	1.24969	MV411_cas12
POLQ	2	647;32553	p	0.283032	0.849468	MV411_cas12
LOC149373	2	2376;7205	p	0.452729	1.23156	MV411_cas12
ZNF770	2	648;7406	p	0.591682	1.49217	MV411_cas12
LRRC3	2	2355;7206	p	0.453742	1.23331	MV411_cas12
C2	2	6376;7207	p	0.344909	1.04102	MV411_cas12
P3R3URF-PIK3R3	2	4312;7209	p	0.388753	1.11315	MV411_cas12
MMP25	2	6407;7210	p	0.344203	1.03998	MV411_cas12
SLC35E4	2	1620;7211	p	0.493569	1.31012	MV411_cas12
SLITRK6	2	6796;7216	p	0.337222	1.02929	MV411_cas12
C8orf89	2	2435;7221	p	0.44976	1.2256	MV411_cas12
RAI1	2	6081;7226	p	0.350448	1.0483	MV411_cas12
BTNL10	2	652;18167	p	0.458847	1.10114	MV411_cas12
C8orf34	2	653;12051	p	0.52617	1.27908	MV411_cas12
RCE1	2	5770;7237	p	0.356608	1.0571	MV411_cas12
RAPGEF6	2	654;20716	p	0.431388	1.04346	MV411_cas12
GRPEL1	2	4972;7239	p	0.373157	1.0844	MV411_cas12
CEP290	2	4446;7243	p	0.384765	1.10527	MV411_cas12
EIF3F	2	655;13874	p	0.504522	1.21724	MV411_cas12
KIF3B	2	1325;7244	p	0.513413	1.35015	MV411_cas12
INTS4	2	2757;7249	p	0.436952	1.19879	MV411_cas12
GFER	2	6283;7251	p	0.346326	1.04098	MV411_cas12
HIF1AN	2	1451;7258	p	0.503984	1.33029	MV411_cas12
DICER1	2	659;11570	p	0.53034	1.29481	MV411_cas12
MARCHF10	2	3537;7268	p	0.409563	1.14806	MV411_cas12
BRMS1	2	660;27381	p	0.355169	0.920362	MV411_cas12
MS4A4E	2	6404;7273	p	0.343188	1.03628	MV411_cas12
CNPY3	2	5953;7277	p	0.351835	1.04906	MV411_cas12
ISM2	2	662;11258	p	0.533826	1.30572	MV411_cas12
SLC20A1	2	1232;7283	p	0.520606	1.36311	MV411_cas12
ZNF503	2	2657;7286	p	0.440402	1.20403	MV411_cas12
DNAJC8	2	663;17175	p	0.466357	1.12195	MV411_cas12
SRGAP2	2	831;7288	p	0.563932	1.44613	MV411_cas12
TIGD4	2	2078;7289	p	0.464935	1.25394	MV411_cas12
H2BC14	2	664;10646	p	0.54084	1.32935	MV411_cas12
SPOP	2	1724;7295	p	0.485544	1.29216	MV411_cas12
SLC6A4	2	4249;7297	p	0.388741	1.1107	MV411_cas12
ACTA1	2	665;18815	p	0.44905	1.0817	MV411_cas12
HTRA1	2	749;7298	p	0.575183	1.46764	MV411_cas12
ALDH8A1	2	4517;7300	p	0.381689	1.09885	MV411_cas12
MRPL47	2	1479;7301	p	0.500837	1.32373	MV411_cas12
MATN2	2	3072;7302	p	0.424515	1.17394	MV411_cas12
HEG1	2	667;27286	p	0.354492	0.919618	MV411_cas12
DNAJC2	2	1093;7309	p	0.53342	1.3868	MV411_cas12
BZW2	2	3355;7314	p	0.414506	1.15573	MV411_cas12
PRCP	2	668;22583	p	0.407479	1.00146	MV411_cas12
ASIC2	2	5386;7316	p	0.363164	1.06496	MV411_cas12
OR10J4	2	6926;7317	p	0.333581	1.01998	MV411_cas12
ECHS1	2	5302;7320	p	0.36465	1.06762	MV411_cas12
RPL9	2	737;7330	p	0.575468	1.46919	MV411_cas12
PIGH	2	671;20991	p	0.424453	1.03225	MV411_cas12
NES	2	4729;7331	p	0.37629	1.08832	MV411_cas12
MISP	2	5893;7334	p	0.351996	1.0475	MV411_cas12
ZNF75A	2	672;12002	p	0.522448	1.27472	MV411_cas12
DKK2	2	1946;7337	p	0.470815	1.2646	MV411_cas12
UBE2O	2	5324;7342	p	0.363586	1.06556	MV411_cas12
OXER1	2	674;15767	p	0.47892	1.15559	MV411_cas12
GEMIN6	2	675;11066	p	0.533256	1.30903	MV411_cas12
CDK14	2	1792;7356	p	0.479291	1.28052	MV411_cas12
FNIP1	2	676;16993	p	0.465935	1.12243	MV411_cas12
AQP10	2	677;27287	p	0.352841	0.916425	MV411_cas12
AGBL3	2	2805;7363	p	0.432518	1.18854	MV411_cas12
KCTD11	2	6647;7369	p	0.336985	1.02404	MV411_cas12
MACROD1	2	2279;7372	p	0.453727	1.23011	MV411_cas12
YIPF5	2	3362;7375	p	0.413084	1.15171	MV411_cas12
LOC644090	2	1235;7379	p	0.518034	1.35691	MV411_cas12
PRDM1	2	5628;7388	p	0.35679	1.05266	MV411_cas12
BYSL	2	682;15894	p	0.47646	1.14958	MV411_cas12
KRTAP12-2	2	1844;7390	p	0.475233	1.2726	MV411_cas12
GPN3	2	683;27631	p	0.347637	0.909101	MV411_cas12
LGI3	2	6899;7395	p	0.332417	1.01605	MV411_cas12
ZNF25	2	4811;7405	p	0.372986	1.08072	MV411_cas12
SZRD1	2	685;26927	p	0.355592	0.919686	MV411_cas12
RASL10B	2	686;29558	p	0.322065	0.878887	MV411_cas12
PABPN1	2	687;18007	p	0.453843	1.09381	MV411_cas12
UBE2J1	2	3921;7419	p	0.395031	1.119	MV411_cas12
LEKR1	2	688;23269	p	0.39649	0.982165	MV411_cas12
CEP63	2	4512;7422	p	0.379585	1.09186	MV411_cas12
MOGS	2	689;18011	p	0.45323	1.0931	MV411_cas12
RPL7L1	2	1267;7427	p	0.514671	1.34872	MV411_cas12
CSH2	2	2806;7429	p	0.431189	1.18459	MV411_cas12
TMEM44	2	690;25366	p	0.372676	0.94407	MV411_cas12
CHKA	2	691;24490	p	0.382711	0.959024	MV411_cas12
KLHL28	2	692;12551	p	0.512296	1.24903	MV411_cas12
MLXIP	2	693;10905	p	0.532478	1.30978	MV411_cas12
MFSD14C	2	813;7448	p	0.563344	1.44135	MV411_cas12
DOCK8	2	3889;7454	p	0.395847	1.11855	MV411_cas12
MRAP2	2	5533;7469	p	0.357594	1.05103	MV411_cas12
PPP4R4	2	6142;7472	p	0.344978	1.03198	MV411_cas12
ELF4	2	4562;7473	p	0.37773	1.08679	MV411_cas12
L1TD1	2	698;11724	p	0.521633	1.2768	MV411_cas12
NR4A2	2	5133;7475	p	0.365538	1.06452	MV411_cas12
SCN9A	2	7299;7476	p	0.324819	1.00166	MV411_cas12
EFTUD2	2	709;7477	p	0.577742	1.46882	MV411_cas12
TSEN2	2	699;13306	p	0.502447	1.22152	MV411_cas12
THBS4	2	4403;7480	p	0.381649	1.09313	MV411_cas12
IQCF2	2	4926;7481	p	0.369796	1.07185	MV411_cas12
FAM184A	2	6418;7484	p	0.339233	1.02348	MV411_cas12
NAP1L1	2	700;16790	p	0.463499	1.12021	MV411_cas12
RNFT1	2	1793;7485	p	0.477186	1.27285	MV411_cas12
HTR2A	2	3333;7486	p	0.41205	1.14694	MV411_cas12
POTEM	2	701;25931	p	0.36403	0.931128	MV411_cas12
CNTRL	2	3261;7490	p	0.413929	1.15103	MV411_cas12
ADGRB3	2	3461;7497	p	0.408037	1.13886	MV411_cas12
MAGEF1	2	703;21008	p	0.418572	1.02196	MV411_cas12
OR5W2	2	3027;7500	p	0.422695	1.16527	MV411_cas12
FXN	2	6436;7504	p	0.338652	1.02182	MV411_cas12
SPINK14	2	704;24285	p	0.381777	0.958698	MV411_cas12
MED19	2	845;7509	p	0.557884	1.4296	MV411_cas12
CLVS2	2	705;26957	p	0.35117	0.913061	MV411_cas12
BARHL1	2	3264;7512	p	0.413575	1.14957	MV411_cas12
CENPO	2	2169;7517	p	0.456623	1.23177	MV411_cas12
TRPM7	2	1913;7518	p	0.469274	1.25755	MV411_cas12
NKRF	2	5708;7522	p	0.35303	1.04228	MV411_cas12
USP17L13	2	7061;7523	p	0.327933	1.0046	MV411_cas12
SCAMP5	2	2460;7530	p	0.443662	1.20533	MV411_cas12
AP1G1	2	4777;7540	p	0.371736	1.07421	MV411_cas12
GMCL1	2	711;24189	p	0.381654	0.958308	MV411_cas12
POLR1C	2	712;17437	p	0.45474	1.10016	MV411_cas12
CYP4B1	2	713;29271	p	0.3205	0.874888	MV411_cas12
WWP2	2	743;7555	p	0.571408	1.45433	MV411_cas12
EDDM3B	2	1823;7556	p	0.473762	1.26532	MV411_cas12
WFDC10B	2	2047;7558	p	0.462141	1.24129	MV411_cas12
VAMP4	2	716;19938	p	0.427704	1.04075	MV411_cas12
RAD21	2	1470;7574	p	0.49703	1.30906	MV411_cas12
FOXN4	2	4294;7575	p	0.38317	1.09245	MV411_cas12
OR8D2	2	7446;7576	p	0.320593	0.992516	MV411_cas12
HS3ST2	2	3701;7583	p	0.39922	1.12075	MV411_cas12
SOX2	2	719;20952	p	0.416257	1.01832	MV411_cas12
BRIP1	2	720;9366	p	0.547423	1.3677	MV411_cas12
ANO2	2	4563;7589	p	0.376047	1.08006	MV411_cas12
CEBPA	2	2203;7591	p	0.453844	1.22433	MV411_cas12
ANKHD1-EIF4EBP3	2	3310;7593	p	0.411053	1.14214	MV411_cas12
LOC100132202	2	722;9131	p	0.551167	1.37815	MV411_cas12
HENMT1	2	5076;7601	p	0.36483	1.05934	MV411_cas12
KIF2B	2	3962;7603	p	0.391124	1.10635	MV411_cas12
REN	2	4643;7605	p	0.37371	1.07585	MV411_cas12
ATP2A2	2	1302;7610	p	0.508815	1.33242	MV411_cas12
NTNG1	2	6665;7617	p	0.332735	1.00919	MV411_cas12
C2CD6	2	726;22652	p	0.395895	0.982368	MV411_cas12
BPNT1	2	5957;7627	p	0.345926	1.02854	MV411_cas12
TMEM87A	2	3531;7633	p	0.403609	1.12711	MV411_cas12
SMCHD1	2	1440;7644	p	0.498462	1.30937	MV411_cas12
KLC4	2	731;26690	p	0.350248	0.909661	MV411_cas12
MAGEA9B	2	732;26567	p	0.351465	0.911376	MV411_cas12
CAPS2	2	5494;7651	p	0.355667	1.04187	MV411_cas12
XKR5	2	3220;7656	p	0.412925	1.14402	MV411_cas12
ZNF12	2	736;30356	p	0.301944	0.852311	MV411_cas12
INTS11	2	4443;7677	p	0.377577	1.08012	MV411_cas12
IL5RA	2	4066;7683	p	0.386959	1.09679	MV411_cas12
RASAL1	2	5354;7690	p	0.357529	1.04441	MV411_cas12
IARS2	2	2937;7693	p	0.422344	1.16027	MV411_cas12
ZNF789	2	4459;7698	p	0.376901	1.07825	MV411_cas12
TSPO2	2	6725;7699	p	0.330457	1.00298	MV411_cas12
PMS1	2	1291;7700	p	0.507993	1.3291	MV411_cas12
ZNF512B	2	742;31288	p	0.286653	0.837448	MV411_cas12
OR6C1	2	3792;7702	p	0.394676	1.10925	MV411_cas12
FOSL2	2	7382;7706	p	0.31969	0.986584	MV411_cas12
AATF	2	744;31333	p	0.286055	0.83625	MV411_cas12
TMEM107	2	4715;7712	p	0.370484	1.06688	MV411_cas12
CCER1	2	2933;7716	p	0.422196	1.15924	MV411_cas12
IFI27L2	2	746;17541	p	0.448532	1.08763	MV411_cas12
VPS18	2	748;10129	p	0.533752	1.32556	MV411_cas12
L3MBTL4	2	750;28308	p	0.328129	0.878632	MV411_cas12
ZNF541	2	1639;7744	p	0.483763	1.27672	MV411_cas12
HDAC4	2	3262;7745	p	0.410133	1.13643	MV411_cas12
PRPF19	2	1473;7748	p	0.4944	1.29877	MV411_cas12
PTPN22	2	3757;7751	p	0.395033	1.1083	MV411_cas12
PAGE2	2	752;23135	p	0.387471	0.965706	MV411_cas12
GSX1	2	6257;7753	p	0.338739	1.01264	MV411_cas12
TP53TG3	2	753;26004	p	0.355362	0.914651	MV411_cas12
NEXMIF	2	2741;7759	p	0.429288	1.17043	MV411_cas12
HEBP1	2	5542;7761	p	0.35319	1.03408	MV411_cas12
MED25	2	2489;7762	p	0.43912	1.18977	MV411_cas12
CRYGD	2	2050;7763	p	0.458974	1.22937	MV411_cas12
C12orf73	2	2924;7767	p	0.421732	1.157	MV411_cas12
PSEN2	2	755;20463	p	0.416251	1.01816	MV411_cas12
CHIC2	2	1762;7768	p	0.475195	1.26035	MV411_cas12
MYO6	2	3196;7769	p	0.412116	1.13914	MV411_cas12
SNRPD1	2	3162;7777	p	0.413056	1.14082	MV411_cas12
AKR1B15	2	757;22822	p	0.389751	0.97021	MV411_cas12
C17orf67	2	4833;7786	p	0.366869	1.05807	MV411_cas12
NPM1	2	759;11204	p	0.517447	1.27864	MV411_cas12
ZBTB1	2	760;17827	p	0.443183	1.07665	MV411_cas12
GAGE1	2	7425;7800	p	0.317494	0.980337	MV411_cas12
FKBP4	2	7193;7806	p	0.321655	0.985388	MV411_cas12
NPBWR2	2	764;19558	p	0.424719	1.03528	MV411_cas12
SLC35B1	2	1533;7815	p	0.489021	1.28669	MV411_cas12
TMEM68	2	4273;7817	p	0.379833	1.07973	MV411_cas12
DRG1	2	3834;7818	p	0.391722	1.10061	MV411_cas12
PCGF3	2	1651;7821	p	0.481712	1.27091	MV411_cas12
TNF	2	766;28343	p	0.325478	0.873598	MV411_cas12
RPP14	2	767;14562	p	0.477466	1.16255	MV411_cas12
NPIPA1	2	2352;7831	p	0.443682	1.19744	MV411_cas12
TMEM102	2	5305;7832	p	0.356442	1.03816	MV411_cas12
UTP15	2	768;9172	p	0.543932	1.36304	MV411_cas12
RPL13	2	1262;7836	p	0.508828	1.32627	MV411_cas12
ADAM10	2	771;23349	p	0.382675	0.956392	MV411_cas12
DCPS	2	4223;7850	p	0.380607	1.08015	MV411_cas12
IGFN1	2	5411;7856	p	0.353751	1.03318	MV411_cas12
GET3	2	773;23707	p	0.378059	0.949232	MV411_cas12
SLC7A7	2	7411;7862	p	0.316592	0.977217	MV411_cas12
SFRP4	2	6347;7865	p	0.334831	1.00388	MV411_cas12
TM9SF4	2	775;19233	p	0.426706	1.03951	MV411_cas12
LSG1	2	2954;7868	p	0.41916	1.14934	MV411_cas12
UNC119	2	6118;7871	p	0.339174	1.01008	MV411_cas12
PTPRA	2	2748;7873	p	0.427017	1.16358	MV411_cas12
SNW1	2	2254;7874	p	0.446903	1.20375	MV411_cas12
NLRC3	2	3913;7878	p	0.38826	1.09333	MV411_cas12
PDE1C	2	3958;7881	p	0.386815	1.09094	MV411_cas12
KAZN	2	779;14917	p	0.471737	1.14879	MV411_cas12
ARMC5	2	4198;7891	p	0.380558	1.07903	MV411_cas12
NFU1	2	4519;7895	p	0.372231	1.06473	MV411_cas12
ATP6AP2	2	1734;7896	p	0.475417	1.25657	MV411_cas12
PRKAR2A	2	5801;7897	p	0.345027	1.01822	MV411_cas12
HPD	2	1540;7900	p	0.487122	1.28104	MV411_cas12
CFI	2	5834;7901	p	0.344164	1.01698	MV411_cas12
RABGGTA	2	782;24678	p	0.366508	0.929333	MV411_cas12
FCRL1	2	785;19110	p	0.427196	1.03957	MV411_cas12
CLEC4O	2	786;22097	p	0.394765	0.976225	MV411_cas12
LCT	2	787;20393	p	0.413231	1.01081	MV411_cas12
PYCARD	2	2188;7928	p	0.449141	1.20686	MV411_cas12
NSMCE2	2	4885;7930	p	0.363591	1.04811	MV411_cas12
MYBL1	2	7354;7932	p	0.316725	0.974672	MV411_cas12
ITM2B	2	3277;7936	p	0.406695	1.12494	MV411_cas12
BLOC1S5	2	789;22229	p	0.393139	0.972827	MV411_cas12
FAM169A	2	4285;7937	p	0.377828	1.07257	MV411_cas12
LOC101930420	2	7598;7939	p	0.312801	0.968796	MV411_cas12
CITED2	2	790;17218	p	0.445599	1.0835	MV411_cas12
ADAP1	2	2588;7942	p	0.432446	1.1719	MV411_cas12
ZDHHC6	2	792;20170	p	0.414523	1.01423	MV411_cas12
PRDM10	2	2970;7952	p	0.417705	1.14365	MV411_cas12
KIAA0753	2	6746;7961	p	0.326191	0.987904	MV411_cas12
ANKS3	2	2720;7964	p	0.427095	1.16065	MV411_cas12
GNG4	2	7479;7965	p	0.314184	0.970025	MV411_cas12
SKP2	2	795;14532	p	0.473756	1.15581	MV411_cas12
HOMER1	2	796;11018	p	0.514859	1.27577	MV411_cas12
NOL4	2	797;11174	p	0.512818	1.2694	MV411_cas12
NOS2	2	2742;7977	p	0.425784	1.15832	MV411_cas12
LOC107985678	2	7637;7979	p	0.31164	0.965757	MV411_cas12
WRAP73	2	1489;7980	p	0.489722	1.28369	MV411_cas12
STK17A	2	1802;7982	p	0.468852	1.2439	MV411_cas12
SMTNL2	2	7231;7985	p	0.318357	0.974643	MV411_cas12
FBXL12	2	799;30145	p	0.296297	0.837849	MV411_cas12
OR2T3	2	4279;7992	p	0.377008	1.06984	MV411_cas12
BST1	2	4305;7993	p	0.376285	1.06863	MV411_cas12
SREBF1	2	801;11609	p	0.506799	1.25175	MV411_cas12
NUDT16L1	2	3854;8001	p	0.388426	1.08955	MV411_cas12
SPDYE11	2	1499;8005	p	0.488667	1.28094	MV411_cas12
UBE2R2	2	803;9419	p	0.535167	1.34201	MV411_cas12
FSCB	2	806;20992	p	0.403542	0.993157	MV411_cas12
MGAT2	2	1316;8021	p	0.501731	1.30733	MV411_cas12
LNX1	2	808;14017	p	0.477821	1.16803	MV411_cas12
LIAS	2	1713;8032	p	0.474053	1.25169	MV411_cas12
SPANXA2	2	809;8730	p	0.544492	1.37342	MV411_cas12
RBM14	2	2988;8035	p	0.415884	1.13793	MV411_cas12
PNMA2	2	4326;8038	p	0.374992	1.06526	MV411_cas12
SLCO1B7	2	6710;8039	p	0.325473	0.984601	MV411_cas12
CD96	2	810;16040	p	0.455509	1.10896	MV411_cas12
WBP1	2	6819;8041	p	0.323678	0.981691	MV411_cas12
SGPP1	2	4232;8049	p	0.377334	1.06887	MV411_cas12
FAM9A	2	812;28163	p	0.321069	0.863952	MV411_cas12
KRT23	2	3098;8052	p	0.411451	1.1298	MV411_cas12
MVP	2	2313;8057	p	0.441825	1.18849	MV411_cas12
WBP2	2	6363;8060	p	0.331514	0.992793	MV411_cas12
TTC33	2	6613;8063	p	0.32691	0.985849	MV411_cas12
KMT2A	2	7947;8068	p	0.305542	0.954344	MV411_cas12
TRIM21	2	7949;8073	p	0.305381	0.954034	MV411_cas12
MS4A18	2	6709;8078	p	0.325002	0.982525	MV411_cas12
OSM	2	3553;8085	p	0.395988	1.10091	MV411_cas12
FLAD1	2	820;10014	p	0.525305	1.31095	MV411_cas12
LRRC24	2	7846;8097	p	0.306665	0.954895	MV411_cas12
PROKR2	2	7647;8098	p	0.309767	0.959109	MV411_cas12
ZNF121	2	3555;8100	p	0.395793	1.09999	MV411_cas12
EXD1	2	5816;8102	p	0.341445	1.00662	MV411_cas12
SHMT2	2	823;15120	p	0.463646	1.13122	MV411_cas12
PPCDC	2	1164;8107	p	0.512954	1.32852	MV411_cas12
AASDHPPT	2	2067;8110	p	0.452923	1.20868	MV411_cas12
SLC25A31	2	2319;8111	p	0.44073	1.18506	MV411_cas12
RGSL1	2	825;24769	p	0.359808	0.916345	MV411_cas12
ZNF430	2	3216;8117	p	0.406178	1.11887	MV411_cas12
SERBP1	2	826;22968	p	0.379542	0.948873	MV411_cas12
OPCML	2	5907;8119	p	0.339506	1.00291	MV411_cas12
H4C8	2	851;8120	p	0.548019	1.39412	MV411_cas12
RBM23	2	5480;8122	p	0.348823	1.01639	MV411_cas12
GPAT4	2	3499;8125	p	0.397045	1.10177	MV411_cas12
FAM89A	2	6479;8126	p	0.328309	0.986063	MV411_cas12
KATNAL1	2	829;16869	p	0.444275	1.08214	MV411_cas12
KLHL10	2	830;15943	p	0.453654	1.1064	MV411_cas12
CYP7B1	2	5952;8141	p	0.338152	1.00037	MV411_cas12
BPY2B	2	835;31538	p	0.270352	0.808856	MV411_cas12
TPTE2	2	838;22733	p	0.379991	0.950273	MV411_cas12
RBBP6	2	839;12873	p	0.486804	1.197	MV411_cas12
RPL18	2	840;15340	p	0.45864	1.1206	MV411_cas12
H4C2	2	842;17186	p	0.438887	1.07075	MV411_cas12
PPOX	2	847;8932	p	0.535974	1.35373	MV411_cas12
HTR1A	2	849;25566	p	0.346921	0.896494	MV411_cas12
CUL3	2	852;10961	p	0.50802	1.26357	MV411_cas12
DIS3L	2	854;19159	p	0.416515	1.02054	MV411_cas12
NEMP1	2	855;24791	p	0.354966	0.908367	MV411_cas12
CNOT4	2	857;11320	p	0.503152	1.24833	MV411_cas12
LRRC8B	2	861;11455	p	0.500889	1.24219	MV411_cas12
FRG2C	2	866;23780	p	0.365164	0.923733	MV411_cas12
SNX7	2	868;12769	p	0.484358	1.19331	MV411_cas12
SERPINB10	2	869;30457	p	0.283106	0.815522	MV411_cas12
RBBP4	2	871;17674	p	0.430567	1.05139	MV411_cas12
KRBA1	2	872;8330	p	0.542911	1.37785	MV411_cas12
FBXO10	2	876;30193	p	0.28604	0.817598	MV411_cas12
GEMIN4	2	877;16500	p	0.442488	1.07978	MV411_cas12
INTS14	2	880;18458	p	0.421031	1.03036	MV411_cas12
SNX29	2	881;25404	p	0.345077	0.891395	MV411_cas12
DNAJC11	2	882;22933	p	0.372269	0.935597	MV411_cas12
S1PR1	2	883;24775	p	0.351801	0.901802	MV411_cas12
GLYAT	2	884;11817	p	0.493609	1.22308	MV411_cas12
TBC1D3C	2	885;16924	p	0.435945	1.06684	MV411_cas12
SGTB	2	886;9631	p	0.521036	1.31144	MV411_cas12
ZNF609	2	887;28625	p	0.3052	0.83811	MV411_cas12
MRPS5	2	889;21686	p	0.385005	0.9582	MV411_cas12
INSIG1	2	890;25513	p	0.342303	0.887378	MV411_cas12
RAB3C	2	891;28304	p	0.309046	0.842052	MV411_cas12
HDAC5	2	892;13190	p	0.476068	1.17343	MV411_cas12
TMEM82	2	893;31058	p	0.270523	0.80125	MV411_cas12
POTEF	2	895;10766	p	0.504872	1.26091	MV411_cas12
LOC107985798	2	898;17055	p	0.4326	1.06039	MV411_cas12
MYOZ2	2	899;31300	p	0.265321	0.796458	MV411_cas12
EIF1AY	2	900;13662	p	0.469576	1.15626	MV411_cas12
AHCYL2	2	904;18180	p	0.420039	1.03124	MV411_cas12
SLC29A1	2	905;32297	p	0.247524	0.781428	MV411_cas12
CHRNB2	2	907;20855	p	0.391425	0.970915	MV411_cas12
CDC42EP1	2	909;27862	p	0.311755	0.844643	MV411_cas12
EPX	2	910;8752	p	0.530691	1.34733	MV411_cas12
PEAR1	2	915;17523	p	0.426057	1.04466	MV411_cas12
ANKRD13C	2	917;20612	p	0.392752	0.973679	MV411_cas12
GPAT2	2	918;24409	p	0.351101	0.900016	MV411_cas12
BSPH1	2	921;14010	p	0.463455	1.14044	MV411_cas12
OR2T29	2	922;23015	p	0.366254	0.924633	MV411_cas12
RAP1GAP2	2	925;12946	p	0.475052	1.17383	MV411_cas12
LAS1L	2	926;30925	p	0.268777	0.795414	MV411_cas12
CLCN1	2	928;24659	p	0.347484	0.893293	MV411_cas12
ZNF134	2	929;25768	p	0.334783	0.873959	MV411_cas12
OMD	2	931;27305	p	0.316669	0.848341	MV411_cas12
RUNX1	2	932;26642	p	0.32458	0.858788	MV411_cas12
PCSK4	2	935;13401	p	0.468884	1.15654	MV411_cas12
LARP7	2	936;15975	p	0.440473	1.08001	MV411_cas12
ZNF521	2	937;9204	p	0.521808	1.31926	MV411_cas12
CT45A9	2	938;8400	p	0.533841	1.35873	MV411_cas12
PSMB10	2	941;11241	p	0.494392	1.23152	MV411_cas12
LOC101060341	2	942;21395	p	0.382562	0.951782	MV411_cas12
GKN2	2	945;11218	p	0.494381	1.23151	MV411_cas12
DEFB109B	2	946;25144	p	0.340183	0.88076	MV411_cas12
SPRR3	2	951;25788	p	0.331839	0.868659	MV411_cas12
ESRP1	2	952;8492	p	0.529993	1.35086	MV411_cas12
EIF2B1	2	954;18204	p	0.414226	1.01925	MV411_cas12
SEC16A	2	955;30935	p	0.26483	0.788736	MV411_cas12
LOC107986113	2	957;16440	p	0.432608	1.06285	MV411_cas12
VAC14	2	958;8396	p	0.530962	1.35447	MV411_cas12
TPR	2	961;12821	p	0.47217	1.16995	MV411_cas12
SNF8	2	962;25143	p	0.337645	0.877223	MV411_cas12
MEFV	2	965;26835	p	0.318362	0.848278	MV411_cas12
JMJD6	2	966;24231	p	0.347559	0.89239	MV411_cas12
GTF2A2	2	967;10631	p	0.498562	1.24998	MV411_cas12
TSC22D1	2	968;23226	p	0.358541	0.910349	MV411_cas12
IQCD	2	970;24160	p	0.347804	0.892789	MV411_cas12
NOL10	2	971;29100	p	0.288792	0.811773	MV411_cas12
TMEM154	2	973;23668	p	0.352706	0.90107	MV411_cas12
C9orf40	2	976;9017	p	0.519269	1.31953	MV411_cas12
LNP1	2	981;10964	p	0.4922	1.23354	MV411_cas12
CPVL	2	983;28233	p	0.298848	0.822308	MV411_cas12
TMF1	2	987;22994	p	0.358944	0.910592	MV411_cas12
XAGE1B	2	989;25128	p	0.334406	0.871619	MV411_cas12
GRIA4	2	991;11418	p	0.485532	1.21377	MV411_cas12
TIGD3	2	992;10917	p	0.491458	1.23304	MV411_cas12
PELI1	2	995;17785	p	0.413724	1.02045	MV411_cas12
LSM14B	2	997;24620	p	0.339722	0.878783	MV411_cas12
CXCL3	2	998;28441	p	0.294495	0.815913	MV411_cas12
OR8B3	2	999;25505	p	0.32922	0.863022	MV411_cas12
VXN	2	1000;8952	p	0.517252	1.31753	MV411_cas12
ATP1A4	2	1001;28630	p	0.291586	0.812401	MV411_cas12
CLCC1	2	1002;27581	p	0.30484	0.828402	MV411_cas12
H2AC15	2	1003;19176	p	0.398348	0.986046	MV411_cas12
PDCL3	2	1005;18464	p	0.405589	1.00206	MV411_cas12
LOC105378148	2	1007;15971	p	0.431699	1.06463	MV411_cas12
UXT	2	1010;17713	p	0.413	1.01904	MV411_cas12
CWF19L1	2	1011;30107	p	0.270428	0.788451	MV411_cas12
RPS10	2	1013;32339	p	0.234682	0.756973	MV411_cas12
SYNGR1	2	1015;26087	p	0.321095	0.84986	MV411_cas12
JPH4	2	1016;20378	p	0.384015	0.956916	MV411_cas12
TKT	2	1017;26398	p	0.317193	0.844296	MV411_cas12
PF4	2	1018;21056	p	0.376722	0.942286	MV411_cas12
ACACA	2	1022;12343	p	0.470693	1.17342	MV411_cas12
ULBP2	2	1029;10185	p	0.497737	1.25544	MV411_cas12
CCL18	2	1030;20002	p	0.387075	0.96211	MV411_cas12
RPP40	2	1035;10924	p	0.486942	1.22379	MV411_cas12
MOAP1	2	1036;17900	p	0.408529	1.0091	MV411_cas12
AIF1	2	1037;20837	p	0.377321	0.942915	MV411_cas12
PIBF1	2	1038;8860	p	0.514739	1.31413	MV411_cas12
FMNL3	2	1039;22779	p	0.355616	0.903807	MV411_cas12
PUF60	2	1042;9498	p	0.505244	1.28311	MV411_cas12
SCAMP2	2	1044;20134	p	0.384043	0.956398	MV411_cas12
OR11G2	2	1046;32554	p	0.227416	0.747315	MV411_cas12
AVPR2	2	1048;29444	p	0.276212	0.790519	MV411_cas12
RPS7	2	1049;24968	p	0.330179	0.861932	MV411_cas12
CHP1	2	1051;27375	p	0.30253	0.821558	MV411_cas12
SRR	2	1054;29187	p	0.278577	0.79312	MV411_cas12
TBC1D3G	2	1055;11465	p	0.477774	1.19875	MV411_cas12
COX20	2	1059;21146	p	0.371615	0.932084	MV411_cas12
GPR180	2	1060;16824	p	0.417198	1.03119	MV411_cas12
CTSH	2	1065;20112	p	0.382048	0.952663	MV411_cas12
ZCWPW1	2	1066;18463	p	0.399357	0.989619	MV411_cas12
USP3	2	1070;28735	p	0.283184	0.796714	MV411_cas12
TBRG4	2	1073;31632	p	0.241165	0.754407	MV411_cas12
AFF1	2	1074;28406	p	0.287386	0.800927	MV411_cas12
H2BU1	2	1075;31892	p	0.236502	0.750458	MV411_cas12
USP30	2	1077;19554	p	0.387058	0.962516	MV411_cas12
TARP	2	1080;9945	p	0.49532	1.25557	MV411_cas12
LOC100133315	2	1083;14310	p	0.442203	1.09694	MV411_cas12
GPCPD1	2	1084;13810	p	0.447646	1.11219	MV411_cas12
PDCD2L	2	1086;12927	p	0.457547	1.1405	MV411_cas12
ENG	2	1088;30870	p	0.251791	0.762064	MV411_cas12
FXR2	2	1092;23499	p	0.342373	0.879779	MV411_cas12
MC4R	2	1096;27345	p	0.29827	0.813177	MV411_cas12
TSSK4	2	1097;27500	p	0.296302	0.81053	MV411_cas12
VPS8	2	1098;16325	p	0.419248	1.03682	MV411_cas12
IFI27	2	1099;29527	p	0.269911	0.779258	MV411_cas12
PSMD10	2	1101;12121	p	0.465841	1.16557	MV411_cas12
SCLT1	2	1104;31278	p	0.243302	0.753279	MV411_cas12
KCNRG	2	1106;27439	p	0.295669	0.809769	MV411_cas12
WAPL	2	1107;26638	p	0.305235	0.822445	MV411_cas12
WDR12	2	1108;30991	p	0.247445	0.75652	MV411_cas12
FERD3L	2	1109;27080	p	0.299555	0.814917	MV411_cas12
LOC112267859	2	1110;22919	p	0.346611	0.887181	MV411_cas12
OR52M1	2	1111;20334	p	0.375115	0.938965	MV411_cas12
PER1	2	1112;9566	p	0.496974	1.26628	MV411_cas12
CRYL1	2	1113;15690	p	0.423671	1.05119	MV411_cas12
TNFSF11	2	1115;21236	p	0.36491	0.919356	MV411_cas12
SLC12A1	2	1118;15249	p	0.427877	1.06262	MV411_cas12
MAZ	2	1119;29675	p	0.265906	0.77328	MV411_cas12
OBI1	2	1121;15832	p	0.421248	1.04576	MV411_cas12
TRIM26	2	1122;18772	p	0.390637	0.971599	MV411_cas12
RBP7	2	1123;10304	p	0.486236	1.23193	MV411_cas12
NUFIP1	2	1126;21939	p	0.355961	0.903141	MV411_cas12
CWC27	2	1129;8575	p	0.509482	1.31058	MV411_cas12
CASP3	2	1134;21913	p	0.354696	0.902162	MV411_cas12
DHRS4	2	1135;11492	p	0.468612	1.18229	MV411_cas12
MON2	2	1137;12130	p	0.461213	1.15845	MV411_cas12
KCNG4	2	1138;10719	p	0.478419	1.21198	MV411_cas12
WWC1	2	1139;31207	p	0.240138	0.747681	MV411_cas12
DDX51	2	1140;10395	p	0.482777	1.22494	MV411_cas12
POLR1B	2	1141;17418	p	0.402112	1.00057	MV411_cas12
RXFP4	2	1142;30126	p	0.256455	0.762437	MV411_cas12
H3C13	2	1143;22433	p	0.348633	0.890309	MV411_cas12
ARL9	2	1145;18973	p	0.385762	0.962694	MV411_cas12
ZG16	2	1146;26141	p	0.306967	0.82332	MV411_cas12
DNAJC14	2	1153;18171	p	0.393249	0.979983	MV411_cas12
GPS2	2	1157;10546	p	0.478992	1.21555	MV411_cas12
OR5AL1	2	1166;14555	p	0.430317	1.07399	MV411_cas12
OSBPL5	2	1167;14290	p	0.433432	1.08179	MV411_cas12
LIPJ	2	1168;20077	p	0.371682	0.933938	MV411_cas12
FBXO16	2	1169;15726	p	0.417116	1.03984	MV411_cas12
HARS2	2	1173;26207	p	0.303501	0.817317	MV411_cas12
DKKL1	2	1174;14543	p	0.429923	1.07291	MV411_cas12
KIZ	2	1175;31556	p	0.231623	0.736292	MV411_cas12
CLUAP1	2	1177;25492	p	0.311275	0.828613	MV411_cas12
CEP95	2	1180;11103	p	0.470063	1.18905	MV411_cas12
MOGAT3	2	1181;25392	p	0.311803	0.829605	MV411_cas12
NPIPB3	2	1182;8949	p	0.498738	1.28237	MV411_cas12
CEP55	2	1183;16020	p	0.413579	1.02929	MV411_cas12
ZC2HC1A	2	1187;17119	p	0.401363	0.999761	MV411_cas12
SNAPC5	2	1189;10028	p	0.483533	1.23168	MV411_cas12
MIOS	2	1190;8807	p	0.500402	1.28789	MV411_cas12
CYP2R1	2	1192;23130	p	0.336482	0.868175	MV411_cas12
C15orf41	2	1193;13799	p	0.436947	1.09233	MV411_cas12
CCL23	2	1196;18059	p	0.390608	0.974954	MV411_cas12
MTERF1	2	1197;23969	p	0.326202	0.851819	MV411_cas12
TULP3	2	1199;24986	p	0.314773	0.83342	MV411_cas12
GLE1	2	1201;18668	p	0.383937	0.959671	MV411_cas12
JDP2	2	1206;10788	p	0.471585	1.19696	MV411_cas12
RHOD	2	1208;21333	p	0.354639	0.900492	MV411_cas12
TNK1	2	1212;22528	p	0.341014	0.876125	MV411_cas12
GGPS1	2	1215;30090	p	0.250452	0.749902	MV411_cas12
ANGPTL6	2	1216;17722	p	0.392424	0.979644	MV411_cas12
ZNF214	2	1217;21487	p	0.352343	0.895806	MV411_cas12
DAZL	2	1218;14426	p	0.427766	1.06867	MV411_cas12
MPO	2	1221;24820	p	0.315018	0.832488	MV411_cas12
CARF	2	1222;22173	p	0.344428	0.881294	MV411_cas12
TRNAU1AP	2	1225;12953	p	0.443765	1.11424	MV411_cas12
TP53TG3E	2	1226;31713	p	0.2248	0.72519	MV411_cas12
CLEC19A	2	1228;24746	p	0.315316	0.832582	MV411_cas12
DCTN4	2	1229;29803	p	0.253779	0.751654	MV411_cas12
UQCC2	2	1233;21357	p	0.352621	0.895693	MV411_cas12
INS	2	1234;25763	p	0.303328	0.814064	MV411_cas12
SPACA7	2	1238;16911	p	0.398991	0.996215	MV411_cas12
RFC3	2	1239;19931	p	0.367286	0.924684	MV411_cas12
TMC7	2	1243;13672	p	0.43388	1.08771	MV411_cas12
RBM17	2	1246;23107	p	0.33191	0.859283	MV411_cas12
JMJD7-PLA2G4B	2	1250;22141	p	0.34207	0.877156	MV411_cas12
C12orf40	2	1252;28251	p	0.27179	0.770981	MV411_cas12
PTPMT1	2	1253;23937	p	0.321627	0.842778	MV411_cas12
FSTL5	2	1254;22251	p	0.340574	0.874331	MV411_cas12
CAMKK1	2	1256;16948	p	0.397045	0.992231	MV411_cas12
HOXA10	2	1257;8446	p	0.499858	1.29454	MV411_cas12
TTC8	2	1258;22162	p	0.341119	0.875403	MV411_cas12
HAS3	2	1260;24063	p	0.319777	0.839327	MV411_cas12
TRIM23	2	1263;30990	p	0.233015	0.728953	MV411_cas12
SERPINI2	2	1265;20289	p	0.361281	0.912585	MV411_cas12
WSB1	2	1266;15529	p	0.411013	1.02854	MV411_cas12
ZSWIM8	2	1268;25407	p	0.304524	0.814393	MV411_cas12
SYTL3	2	1271;9267	p	0.486792	1.25193	MV411_cas12
RLN3	2	1272;29953	p	0.248076	0.742242	MV411_cas12
TRAF1	2	1274;13379	p	0.434936	1.09194	MV411_cas12
TNFRSF10D	2	1275;9609	p	0.481773	1.23552	MV411_cas12
GABRB1	2	1276;10376	p	0.471761	1.20201	MV411_cas12
TOB1	2	1277;25842	p	0.299089	0.805533	MV411_cas12
H2AC16	2	1278;18861	p	0.375694	0.942134	MV411_cas12
OR51E2	2	1279;18475	p	0.379326	0.95095	MV411_cas12
LIMD1	2	1280;23835	p	0.320974	0.840152	MV411_cas12
CNTNAP2	2	1282;13000	p	0.438622	1.1031	MV411_cas12
UBE2Q2	2	1284;23156	p	0.328109	0.852049	MV411_cas12
NIT1	2	1286;11387	p	0.457275	1.15999	MV411_cas12
POF1B	2	1288;31591	p	0.221075	0.716493	MV411_cas12
TMEFF2	2	1289;9525	p	0.480983	1.23704	MV411_cas12
TXNDC12	2	1290;31586	p	0.22085	0.716236	MV411_cas12
MAGOHB	2	1292;13932	p	0.426624	1.0714	MV411_cas12
BMPR2	2	1293;24593	p	0.311178	0.824433	MV411_cas12
MIPOL1	2	1294;27756	p	0.274291	0.771724	MV411_cas12
TJAP1	2	1298;31716	p	0.2185	0.713153	MV411_cas12
PANO1	2	1299;23322	p	0.324793	0.846507	MV411_cas12
LOC107984264	2	1301;30928	p	0.230659	0.723595	MV411_cas12
CHCHD1	2	1303;25454	p	0.300788	0.80787	MV411_cas12
LRP12	2	1306;9966	p	0.474142	1.21464	MV411_cas12
VPS53	2	1307;21639	p	0.343188	0.877747	MV411_cas12
PLCG1	2	1308;14197	p	0.422709	1.06063	MV411_cas12
ZER1	2	1310;12390	p	0.443097	1.11944	MV411_cas12
PAK1IP1	2	1311;10554	p	0.466042	1.18894	MV411_cas12
RPL11	2	1312;8493	p	0.494862	1.28314	MV411_cas12
OR10T2	2	1319;17308	p	0.388375	0.972821	MV411_cas12
GPR142	2	1328;21515	p	0.342828	0.876897	MV411_cas12
PPFIA1	2	1329;12306	p	0.442938	1.11937	MV411_cas12
TP53	2	1331;23709	p	0.318181	0.834251	MV411_cas12
RICTOR	2	1333;19680	p	0.362321	0.914826	MV411_cas12
WRNIP1	2	1334;14505	p	0.417204	1.04718	MV411_cas12
GAB1	2	1336;31529	p	0.218544	0.709665	MV411_cas12
LOC102723930	2	1338;10144	p	0.469619	1.20187	MV411_cas12
TTI1	2	1341;23976	p	0.314376	0.827817	MV411_cas12
TUBB2B	2	1342;13347	p	0.429361	1.08206	MV411_cas12
MTRNR2L7	2	1346;32048	p	0.20892	0.70101	MV411_cas12
PDK3	2	1347;24937	p	0.302985	0.809813	MV411_cas12
CLEC18B	2	1349;8428	p	0.492827	1.28064	MV411_cas12
DEF6	2	1350;12413	p	0.43959	1.11232	MV411_cas12
SAMM50	2	1354;28393	p	0.261876	0.752358	MV411_cas12
CRTAP	2	1356;12590	p	0.436988	1.10524	MV411_cas12
MR1	2	1357;17295	p	0.38529	0.96719	MV411_cas12
TAAR1	2	1361;13422	p	0.427056	1.07668	MV411_cas12
PGA3	2	1364;8518	p	0.490079	1.27371	MV411_cas12
TIMELESS	2	1365;19305	p	0.363421	0.918207	MV411_cas12
ACVR1B	2	1366;13891	p	0.421325	1.06099	MV411_cas12
C5orf60	2	1367;10259	p	0.465523	1.19247	MV411_cas12
CIAO1	2	1369;29413	p	0.247123	0.73472	MV411_cas12
VEZF1	2	1372;16677	p	0.390677	0.980688	MV411_cas12
EXO5	2	1373;19529	p	0.360586	0.911972	MV411_cas12
KRTAP22-1	2	1375;24487	p	0.30636	0.813409	MV411_cas12
NUP93	2	1376;16236	p	0.395426	0.991718	MV411_cas12
AASS	2	1380;29594	p	0.244278	0.730379	MV411_cas12
RSPH10B	2	1381;13636	p	0.423529	1.06675	MV411_cas12
ASB7	2	1382;15938	p	0.397689	0.998851	MV411_cas12
RDX	2	1385;27002	p	0.276961	0.769429	MV411_cas12
DGCR8	2	1386;11081	p	0.453885	1.15611	MV411_cas12
C5orf34	2	1387;24007	p	0.310905	0.820186	MV411_cas12
ZNF335	2	1389;21249	p	0.341531	0.872885	MV411_cas12
ONECUT1	2	1390;24478	p	0.30584	0.811295	MV411_cas12
EPB41L3	2	1394;27796	p	0.266885	0.755486	MV411_cas12
CD2BP2	2	1395;20500	p	0.349243	0.887567	MV411_cas12
TERF2	2	1397;14967	p	0.407666	1.02389	MV411_cas12
RSPH14	2	1401;19079	p	0.363756	0.917867	MV411_cas12
NRDE2	2	1403;16878	p	0.386513	0.970805	MV411_cas12
ZAR1L	2	1404;25926	p	0.288249	0.784236	MV411_cas12
AK9	2	1406;15526	p	0.400343	1.00662	MV411_cas12
NCR2	2	1410;15461	p	0.400962	1.00785	MV411_cas12
OR7A17	2	1411;30520	p	0.229168	0.712345	MV411_cas12
MMP9	2	1412;23888	p	0.31012	0.818603	MV411_cas12
PSMA5	2	1413;21866	p	0.332837	0.856866	MV411_cas12
OST4	2	1414;14157	p	0.415397	1.04552	MV411_cas12
ZC3H14	2	1416;23220	p	0.317616	0.830329	MV411_cas12
DDI2	2	1417;8859	p	0.481381	1.24867	MV411_cas12
OR3A3	2	1419;15993	p	0.394928	0.991822	MV411_cas12
SYNPO2L	2	1421;31998	p	0.204705	0.690328	MV411_cas12
N4BP1	2	1422;30707	p	0.225736	0.708066	MV411_cas12
SCNM1	2	1423;20784	p	0.34395	0.877431	MV411_cas12
ANKRD13B	2	1424;28946	p	0.249702	0.733422	MV411_cas12
ZNF630	2	1425;26898	p	0.275566	0.765144	MV411_cas12
UNC13C	2	1426;14370	p	0.412235	1.03727	MV411_cas12
TADA2B	2	1429;22359	p	0.326657	0.844826	MV411_cas12
ZCRB1	2	1430;17353	p	0.379939	0.954761	MV411_cas12
DDX41	2	1431;20794	p	0.343418	0.876049	MV411_cas12
SAMD13	2	1433;9022	p	0.478348	1.23841	MV411_cas12
TLK2	2	1442;10562	p	0.456256	1.16865	MV411_cas12
ORM1	2	1443;11145	p	0.448643	1.14517	MV411_cas12
PARK7	2	1444;16123	p	0.39183	0.984652	MV411_cas12
OR2A5	2	1445;17786	p	0.373918	0.941874	MV411_cas12
MIPEP	2	1447;31131	p	0.216843	0.698464	MV411_cas12
ACAT1	2	1448;31182	p	0.216016	0.697609	MV411_cas12
SLC25A40	2	1450;31916	p	0.203867	0.687216	MV411_cas12
ADAT2	2	1454;14623	p	0.407104	1.02562	MV411_cas12
WASHC5	2	1455;25558	p	0.288745	0.782979	MV411_cas12
FRYL	2	1456;14220	p	0.411692	1.03747	MV411_cas12
FURIN	2	1457;20800	p	0.341307	0.872157	MV411_cas12
LOC112268184	2	1458;27355	p	0.267694	0.753038	MV411_cas12
PARD3	2	1459;11261	p	0.446319	1.13837	MV411_cas12
C19orf73	2	1460;15674	p	0.394963	0.994614	MV411_cas12
SLC6A14	2	1461;23418	p	0.31227	0.820097	MV411_cas12
CHID1	2	1465;20920	p	0.339409	0.868514	MV411_cas12
CCNF	2	1466;10515	p	0.455262	1.16713	MV411_cas12
UBE2L5	2	1467;9838	p	0.463636	1.1959	MV411_cas12
ANKK1	2	1468;25252	p	0.290591	0.786351	MV411_cas12
EXTL2	2	1469;28015	p	0.25806	0.741113	MV411_cas12
ZNF629	2	1472;10184	p	0.459394	1.18017	MV411_cas12
GDF6	2	1474;26285	p	0.279117	0.768086	MV411_cas12
MCM3	2	1476;12560	p	0.428673	1.08853	MV411_cas12
HEMGN	2	1477;14100	p	0.411151	1.03816	MV411_cas12
HEPACAM2	2	1478;23177	p	0.313247	0.822171	MV411_cas12
ANXA13	2	1482;22128	p	0.324746	0.841722	MV411_cas12
RAPGEFL1	2	1487;30968	p	0.216841	0.695045	MV411_cas12
SPAG4	2	1490;28146	p	0.255471	0.736121	MV411_cas12
GNGT1	2	1491;21292	p	0.333569	0.857183	MV411_cas12
RNASEH2B	2	1493;29857	p	0.232886	0.710071	MV411_cas12
SIGIRR	2	1494;9171	p	0.47163	1.22258	MV411_cas12
OR51J1	2	1502;24732	p	0.295025	0.790604	MV411_cas12
CENPQ	2	1503;24946	p	0.292345	0.786723	MV411_cas12
RNF6	2	1508;30591	p	0.221639	0.697435	MV411_cas12
XRN2	2	1511;14375	p	0.406468	1.02501	MV411_cas12
SS18	2	1512;11653	p	0.438017	1.11605	MV411_cas12
UROC1	2	1515;9587	p	0.464385	1.20039	MV411_cas12
PGK2	2	1516;25139	p	0.289446	0.781578	MV411_cas12
PTPN18	2	1517;20155	p	0.344585	0.877407	MV411_cas12
MYO9A	2	1518;9931	p	0.459819	1.18467	MV411_cas12
H2BC8	2	1519;23253	p	0.310493	0.815035	MV411_cas12
CRHR1	2	1520;15684	p	0.391124	0.985924	MV411_cas12
PTPN12	2	1522;15715	p	0.390629	0.984792	MV411_cas12
RABL3	2	1523;11906	p	0.434479	1.10521	MV411_cas12
NEIL2	2	1525;15915	p	0.387896	0.978889	MV411_cas12
RAB26	2	1526;19293	p	0.352581	0.895156	MV411_cas12
S100A8	2	1528;20935	p	0.334985	0.859409	MV411_cas12
ITGAX	2	1529;10968	p	0.444897	1.14003	MV411_cas12
RPS14	2	1530;14871	p	0.399003	1.00767	MV411_cas12
RPL4	2	1531;20786	p	0.336225	0.862102	MV411_cas12
PTMA	2	1535;12751	p	0.422601	1.07379	MV411_cas12
APIP	2	1537;11299	p	0.44007	1.12603	MV411_cas12
MYO19	2	1538;25728	p	0.280486	0.768513	MV411_cas12
MFSD8	2	1539;30436	p	0.221154	0.695394	MV411_cas12
KRTAP11-1	2	1543;26531	p	0.271097	0.754488	MV411_cas12
TBC1D23	2	1545;28950	p	0.240762	0.716322	MV411_cas12
GABRB3	2	1554;27129	p	0.26339	0.743326	MV411_cas12
BOLA2	2	1555;12888	p	0.419755	1.06645	MV411_cas12
NFYC	2	1556;30064	p	0.225456	0.698444	MV411_cas12
ATAD3A	2	1557;28342	p	0.248556	0.723927	MV411_cas12
FABP9	2	1559;14350	p	0.402945	1.01925	MV411_cas12
TRMT9B	2	1560;20861	p	0.333366	0.856624	MV411_cas12
EXOSC8	2	1561;12882	p	0.419317	1.06585	MV411_cas12
C14orf39	2	1562;26326	p	0.272666	0.755305	MV411_cas12
RAB6A	2	1563;8184	p	0.4815	1.26261	MV411_cas12
LOC105372977	2	1568;18037	p	0.362994	0.91873	MV411_cas12
BRSK2	2	1569;26594	p	0.269012	0.749974	MV411_cas12
UTP25	2	1570;13502	p	0.411818	1.04423	MV411_cas12
MLN	2	1571;12261	p	0.426577	1.08598	MV411_cas12
NO_SITE_8	2	1573;25533	p	0.281003	0.767125	MV411_cas12
UBAP2	2	1575;13012	p	0.417128	1.05963	MV411_cas12
TINAG	2	1576;20634	p	0.334843	0.859248	MV411_cas12
TMEM272	2	1577;16187	p	0.382339	0.964536	MV411_cas12
ERBB3	2	1578;17692	p	0.366055	0.925792	MV411_cas12
ABHD16B	2	1579;21418	p	0.326556	0.842656	MV411_cas12
RPS27L	2	1581;26882	p	0.264993	0.743708	MV411_cas12
STXBP1	2	1582;20803	p	0.332962	0.854914	MV411_cas12
MTR	2	1585;16841	p	0.37466	0.94628	MV411_cas12
PLSCR2	2	1587;9238	p	0.464443	1.20682	MV411_cas12
LGR4	2	1589;28029	p	0.250221	0.72451	MV411_cas12
CCDC177	2	1592;10681	p	0.444576	1.14313	MV411_cas12
FAM170A	2	1593;14676	p	0.396977	1.00499	MV411_cas12
SLC35E1	2	1594;20220	p	0.33835	0.865685	MV411_cas12
APAF1	2	1595;11526	p	0.433554	1.10966	MV411_cas12
OTC	2	1596;8144	p	0.480218	1.26038	MV411_cas12
SLC66A1	2	1597;14204	p	0.402516	1.01867	MV411_cas12
PCDHGA2	2	1598;16822	p	0.373786	0.945068	MV411_cas12
NUDT3	2	1601;23868	p	0.297572	0.792736	MV411_cas12
C12orf57	2	1604;11360	p	0.435294	1.11479	MV411_cas12
CUX1	2	1605;31352	p	0.203059	0.673765	MV411_cas12
SKA2	2	1607;30028	p	0.222877	0.692244	MV411_cas12
UGT8	2	1609;29178	p	0.234404	0.704457	MV411_cas12
TNFRSF9	2	1611;23229	p	0.304635	0.803225	MV411_cas12
ETV6	2	1613;26237	p	0.270801	0.750082	MV411_cas12
TUBE1	2	1614;22864	p	0.308158	0.809716	MV411_cas12
NFKBIL1	2	1617;24292	p	0.292108	0.783018	MV411_cas12
CCDC28A	2	1618;22383	p	0.313478	0.818435	MV411_cas12
SOX17	2	1619;11867	p	0.428371	1.09389	MV411_cas12
TCEAL8	2	1621;16681	p	0.374014	0.945749	MV411_cas12
QTRT2	2	1622;30353	p	0.217345	0.685635	MV411_cas12
P2RX1	2	1623;30567	p	0.214146	0.682455	MV411_cas12
RAF1	2	1624;22907	p	0.306844	0.807614	MV411_cas12
GPKOW	2	1625;17546	p	0.364653	0.923279	MV411_cas12
MBD3L4	2	1626;22498	p	0.311492	0.815183	MV411_cas12
UBTF	2	1630;22039	p	0.316316	0.823623	MV411_cas12
OR9Q2	2	1631;22676	p	0.309094	0.811121	MV411_cas12
UNCX	2	1632;31309	p	0.201886	0.670888	MV411_cas12
NMNAT3	2	1633;22246	p	0.313987	0.819181	MV411_cas12
OR8G1	2	1634;24976	p	0.283183	0.768781	MV411_cas12
MFSD14B	2	1635;30067	p	0.220555	0.688085	MV411_cas12
SAMD8	2	1638;18899	p	0.349704	0.889359	MV411_cas12
LOC107985931	2	1640;21457	p	0.322202	0.833974	MV411_cas12
CBLN4	2	1641;10281	p	0.447192	1.15339	MV411_cas12
NASP	2	1644;16283	p	0.376974	0.953305	MV411_cas12
ST7	2	1648;25855	p	0.272638	0.751985	MV411_cas12
GDE1	2	1652;8366	p	0.473569	1.24152	MV411_cas12
RGS8	2	1658;10301	p	0.445569	1.1504	MV411_cas12
SCD	2	1659;28290	p	0.242729	0.711512	MV411_cas12
FLG2	2	1660;30927	p	0.205934	0.672681	MV411_cas12
AHI1	2	1661;8565	p	0.469511	1.23018	MV411_cas12
TAS2R39	2	1663;27056	p	0.257219	0.730381	MV411_cas12
TRMT61A	2	1664;29784	p	0.222568	0.688536	MV411_cas12
CFHR4	2	1666;20086	p	0.335076	0.859379	MV411_cas12
NME1-NME2	2	1667;29479	p	0.226305	0.692632	MV411_cas12
C17orf77	2	1668;19287	p	0.34344	0.876759	MV411_cas12
SCARF1	2	1669;25982	p	0.269752	0.747224	MV411_cas12
CEP76	2	1671;18231	p	0.354212	0.90084	MV411_cas12
PGC	2	1672;13050	p	0.410586	1.04592	MV411_cas12
PHETA2	2	1673;8329	p	0.472529	1.24082	MV411_cas12
TRIM77	2	1674;21620	p	0.317773	0.826421	MV411_cas12
ACTL6A	2	1677;27151	p	0.254985	0.727116	MV411_cas12
C2orf81	2	1679;24076	p	0.289722	0.779071	MV411_cas12
INTS9	2	1681;17127	p	0.364657	0.92673	MV411_cas12
SPDYE18	2	1682;14154	p	0.39704	1.00941	MV411_cas12
CYP2A7	2	1683;22211	p	0.310538	0.813594	MV411_cas12
MTMR7	2	1684;23638	p	0.294402	0.786427	MV411_cas12
PLCH2	2	1685;24703	p	0.28262	0.767164	MV411_cas12
SMAD9	2	1686;16282	p	0.373785	0.948087	MV411_cas12
DIPK1A	2	1690;13798	p	0.400561	1.01949	MV411_cas12
DCTD	2	1692;30993	p	0.202643	0.667787	MV411_cas12
SKIV2L	2	1693;17191	p	0.363559	0.923633	MV411_cas12
TMEM155	2	1695;24442	p	0.285299	0.770548	MV411_cas12
H2BC6	2	1697;31326	p	0.197076	0.662533	MV411_cas12
IL27	2	1698;12662	p	0.413109	1.05582	MV411_cas12
SIPA1L3	2	1701;22372	p	0.307809	0.808247	MV411_cas12
A3GALT2	2	1703;19230	p	0.341334	0.87373	MV411_cas12
DACT1	2	1710;8243	p	0.470898	1.24079	MV411_cas12
COQ3	2	1711;15994	p	0.375228	0.952781	MV411_cas12
KCTD5	2	1712;30717	p	0.20598	0.669232	MV411_cas12
ANXA4	2	1714;27979	p	0.242732	0.709537	MV411_cas12
OTP	2	1715;26454	p	0.261238	0.733757	MV411_cas12
HOTS	2	1716;8842	p	0.461729	1.20959	MV411_cas12
PSMD13	2	1718;27482	p	0.248961	0.716837	MV411_cas12
AIPL1	2	1720;11381	p	0.427705	1.09947	MV411_cas12
ZNF740	2	1722;31394	p	0.194972	0.658555	MV411_cas12
ACSM1	2	1725;26391	p	0.261675	0.733586	MV411_cas12
RAMP3	2	1726;13523	p	0.401889	1.02386	MV411_cas12
PRRT2	2	1727;18203	p	0.351211	0.894662	MV411_cas12
HGF	2	1728;26651	p	0.258568	0.728967	MV411_cas12
FAM168B	2	1729;29524	p	0.222061	0.684385	MV411_cas12
ALKBH8	2	1731;19411	p	0.33838	0.866276	MV411_cas12
FDXR	2	1732;10254	p	0.441828	1.14332	MV411_cas12
RESP18	2	1733;28769	p	0.231783	0.695156	MV411_cas12
LMLN2	2	1737;12503	p	0.412986	1.0566	MV411_cas12
HUWE1	2	1739;8972	p	0.458574	1.20049	MV411_cas12
ERICH4	2	1742;16990	p	0.362865	0.922818	MV411_cas12
AACS	2	1743;21284	p	0.317153	0.824836	MV411_cas12
NQO1	2	1745;19040	p	0.341146	0.872986	MV411_cas12
NLRP8	2	1746;27362	p	0.248541	0.715383	MV411_cas12
CRCP	2	1747;8741	p	0.461253	1.21087	MV411_cas12
DRC3	2	1748;24357	p	0.282836	0.76567	MV411_cas12
KCNJ5	2	1749;27716	p	0.243978	0.709444	MV411_cas12
PDXDC1	2	1752;18232	p	0.349042	0.890989	MV411_cas12
VCPIP1	2	1756;24867	p	0.276488	0.755724	MV411_cas12
DGKZ	2	1758;26527	p	0.257524	0.727422	MV411_cas12
GML	2	1759;18789	p	0.342965	0.877092	MV411_cas12
FAM181B	2	1760;9324	p	0.451759	1.18129	MV411_cas12
CPSF2	2	1763;30040	p	0.21237	0.672821	MV411_cas12
OPA1	2	1764;30672	p	0.203124	0.663661	MV411_cas12
SLFN11	2	1768;12966	p	0.405097	1.03714	MV411_cas12
SMIM34A	2	1771;23444	p	0.291233	0.779552	MV411_cas12
MRPS15	2	1774;27084	p	0.249439	0.716519	MV411_cas12
GSTO2	2	1776;11034	p	0.427808	1.10628	MV411_cas12
TBC1D3D	2	1781;19410	p	0.334607	0.860394	MV411_cas12
COMMD3-BMI1	2	1782;14429	p	0.387669	0.98907	MV411_cas12
RRAGC	2	1784;25770	p	0.264315	0.736953	MV411_cas12
LYSMD4	2	1785;9870	p	0.442561	1.15365	MV411_cas12
CAMK2G	2	1786;28107	p	0.236198	0.69902	MV411_cas12
STX19	2	1787;16928	p	0.360272	0.919118	MV411_cas12
ETFDH	2	1789;26449	p	0.256153	0.725078	MV411_cas12
CAGE1	2	1791;13724	p	0.394822	1.00978	MV411_cas12
PRAC2	2	1796;18050	p	0.348222	0.890205	MV411_cas12
MMP2	2	1799;21867	p	0.307239	0.806545	MV411_cas12
NPBWR1	2	1800;27857	p	0.238254	0.701283	MV411_cas12
BRPF1	2	1801;15724	p	0.371565	0.949545	MV411_cas12
NPAS3	2	1805;27703	p	0.240039	0.703116	MV411_cas12
ATP6V0A4	2	1806;30621	p	0.201104	0.659508	MV411_cas12
PRAMEF7	2	1808;28649	p	0.227738	0.688189	MV411_cas12
RNPEP	2	1809;21009	p	0.315453	0.822782	MV411_cas12
TCEA3	2	1810;30704	p	0.199386	0.657875	MV411_cas12
C8A	2	1811;25778	p	0.262184	0.733707	MV411_cas12
HOXA9	2	1812;9116	p	0.451301	1.18505	MV411_cas12
HTT	2	1813;22618	p	0.297379	0.790275	MV411_cas12
BEX3	2	1815;16248	p	0.365505	0.933705	MV411_cas12
TBC1D3I	2	1816;15827	p	0.369324	0.944992	MV411_cas12
DNAH1	2	1817;26453	p	0.253919	0.721797	MV411_cas12
TBC1D9	2	1819;9951	p	0.438844	1.14619	MV411_cas12
TGM7	2	1820;15650	p	0.370803	0.949421	MV411_cas12
SGIP1	2	1822;31569	p	0.184643	0.644441	MV411_cas12
MBIP	2	1825;30127	p	0.206477	0.664405	MV411_cas12
TLDC2	2	1826;31370	p	0.187659	0.646733	MV411_cas12
MPDZ	2	1827;32324	p	0.171178	0.633609	MV411_cas12
GPATCH2	2	1828;21036	p	0.313775	0.820061	MV411_cas12
WDR66	2	1829;16088	p	0.366398	0.936412	MV411_cas12
BPIFA3	2	1830;28662	p	0.225961	0.685489	MV411_cas12
SIGLECL1	2	1833;20385	p	0.320492	0.833149	MV411_cas12
LOC100509620	2	1834;15967	p	0.367035	0.939126	MV411_cas12
PDCD5	2	1836;12001	p	0.41225	1.06291	MV411_cas12
UBR4	2	1837;16695	p	0.359189	0.919425	MV411_cas12
POLR3C	2	1839;13449	p	0.394609	1.0131	MV411_cas12
PCSK1N	2	1840;28106	p	0.232557	0.692869	MV411_cas12
CALN1	2	1843;17839	p	0.346869	0.889965	MV411_cas12
PCGF5	2	1845;14021	p	0.388081	0.994336	MV411_cas12
SFTPA2	2	1846;10908	p	0.424773	1.10326	MV411_cas12
FBXL18	2	1847;27053	p	0.245138	0.708668	MV411_cas12
GART	2	1849;19978	p	0.324133	0.84011	MV411_cas12
RGL2	2	1855;28190	p	0.23111	0.689894	MV411_cas12
DNAJB2	2	1857;17160	p	0.353388	0.905254	MV411_cas12
SUPT20H	2	1858;9121	p	0.448753	1.17963	MV411_cas12
SLC18B1	2	1860;13184	p	0.396653	1.01939	MV411_cas12
ETHE1	2	1861;22803	p	0.29269	0.781331	MV411_cas12
PRLR	2	1863;21209	p	0.310289	0.812581	MV411_cas12
TWF1	2	1864;8880	p	0.451695	1.19059	MV411_cas12
KRTAP2-3	2	1865;32212	p	0.171605	0.630859	MV411_cas12
VPS9D1	2	1866;14003	p	0.387437	0.992553	MV411_cas12
CCL19	2	1867;21064	p	0.311837	0.815117	MV411_cas12
SHQ1	2	1868;28903	p	0.220943	0.677602	MV411_cas12
CCSER1	2	1869;24891	p	0.269116	0.742393	MV411_cas12
CTNND1	2	1873;30667	p	0.196575	0.651321	MV411_cas12
CACNA1E	2	1878;17139	p	0.352457	0.903461	MV411_cas12
SCAND1	2	1879;24913	p	0.268123	0.740907	MV411_cas12
DCXR	2	1880;15219	p	0.372296	0.954842	MV411_cas12
ACTN3	2	1881;10130	p	0.433518	1.13152	MV411_cas12
DDB1	2	1883;20924	p	0.312315	0.81625	MV411_cas12
GIMAP1	2	1884;14433	p	0.381489	0.977433	MV411_cas12
USP37	2	1885;32106	p	0.172614	0.630086	MV411_cas12
ZNF723	2	1887;27522	p	0.237736	0.696774	MV411_cas12
TMEM275	2	1888;16954	p	0.354011	0.907077	MV411_cas12
CCL8	2	1891;19460	p	0.327149	0.846877	MV411_cas12
TUBA3C	2	1892;19886	p	0.32271	0.837363	MV411_cas12
TPD52L1	2	1893;13764	p	0.388011	0.997061	MV411_cas12
HSD3B7	2	1895;24053	p	0.276277	0.754412	MV411_cas12
RGCC	2	1896;10058	p	0.432983	1.13297	MV411_cas12
TAZ	2	1897;17752	p	0.34452	0.886119	MV411_cas12
SLC22A3	2	1898;23234	p	0.285401	0.769131	MV411_cas12
G6PC	2	1901;12524	p	0.401642	1.03719	MV411_cas12
PPP1R1B	2	1903;13897	p	0.385944	0.991797	MV411_cas12
HEY1	2	1904;15914	p	0.363292	0.932828	MV411_cas12
NAPB	2	1905;16745	p	0.354662	0.910613	MV411_cas12
DDX5	2	1907;13155	p	0.393894	1.01519	MV411_cas12
ATP11B	2	1910;15513	p	0.367203	0.943262	MV411_cas12
FYN	2	1917;31906	p	0.173736	0.629323	MV411_cas12
CHMP3	2	1921;12547	p	0.400525	1.03424	MV411_cas12
ZKSCAN8	2	1926;15853	p	0.363054	0.932124	MV411_cas12
PDZD2	2	1928;31248	p	0.184007	0.637193	MV411_cas12
PDX1	2	1932;30251	p	0.198949	0.650848	MV411_cas12
PSMB2	2	1933;29298	p	0.212048	0.664643	MV411_cas12
NTN4	2	1935;15415	p	0.367161	0.943331	MV411_cas12
PEBP1	2	1936;23198	p	0.284213	0.765712	MV411_cas12
ZNF660-ZNF197	2	1938;11447	p	0.413072	1.07227	MV411_cas12
SEMA3B	2	1939;18344	p	0.336332	0.867352	MV411_cas12
WASHC4	2	1940;10953	p	0.419256	1.09121	MV411_cas12
XRCC1	2	1943;15104	p	0.370436	0.951331	MV411_cas12
PRMT3	2	1944;12558	p	0.39936	1.0314	MV411_cas12
MYOCD	2	1945;27541	p	0.234243	0.690225	MV411_cas12
LDHB	2	1947;24242	p	0.272069	0.745425	MV411_cas12
SMARCE1	2	1948;14636	p	0.375603	0.964471	MV411_cas12
OR51H1	2	1949;14093	p	0.381811	0.980785	MV411_cas12
CRLF1	2	1952;13274	p	0.390786	1.00647	MV411_cas12
EVI2B	2	1953;29599	p	0.207433	0.658081	MV411_cas12
INSL3	2	1954;13263	p	0.390699	1.00662	MV411_cas12
MRPL15	2	1955;22443	p	0.291754	0.778068	MV411_cas12
PPIAL4C	2	1957;12351	p	0.401084	1.03724	MV411_cas12
NPIPB12	2	1958;12325	p	0.401482	1.03805	MV411_cas12
IPMK	2	1960;12114	p	0.404325	1.04534	MV411_cas12
PPP1CA	2	1961;11234	p	0.414884	1.07799	MV411_cas12
COA3	2	1963;23154	p	0.283325	0.763681	MV411_cas12
TMEM229B	2	1966;31703	p	0.175103	0.626889	MV411_cas12
SDSL	2	1967;22329	p	0.292522	0.779018	MV411_cas12
PVALEF	2	1968;30304	p	0.196691	0.64628	MV411_cas12
UTP11	2	1972;12165	p	0.403221	1.04226	MV411_cas12
DCAF17	2	1975;22343	p	0.292054	0.777909	MV411_cas12
OR2T34	2	1977;11916	p	0.406039	1.05072	MV411_cas12
PINLYP	2	1979;15475	p	0.364691	0.937008	MV411_cas12
XKRY2	2	1980;31150	p	0.183267	0.633069	MV411_cas12
STAT5B	2	1981;8887	p	0.445459	1.17769	MV411_cas12
HLTF	2	1986;32179	p	0.166091	0.618331	MV411_cas12
SH3KBP1	2	1987;27422	p	0.233824	0.687702	MV411_cas12
PAX2	2	1990;26760	p	0.241705	0.698004	MV411_cas12
C6orf141	2	1992;21485	p	0.300607	0.79315	MV411_cas12
BRIX1	2	1999;27219	p	0.235674	0.689689	MV411_cas12
FDX2	2	2000;24290	p	0.269079	0.739031	MV411_cas12
VWC2L	2	2001;20659	p	0.309022	0.809248	MV411_cas12
SLC44A1	2	2005;18341	p	0.333374	0.860525	MV411_cas12
RPS5	2	2006;19591	p	0.320161	0.831788	MV411_cas12
OR4K5	2	2008;11407	p	0.41048	1.06648	MV411_cas12
ODF1	2	2009;18718	p	0.329416	0.851278	MV411_cas12
SMAD4	2	2010;14464	p	0.374734	0.96315	MV411_cas12
DEFB105B	2	2011;29367	p	0.20753	0.655468	MV411_cas12
CNTN5	2	2012;8342	p	0.452308	1.20197	MV411_cas12
MED20	2	2018;8191	p	0.454136	1.20929	MV411_cas12
FOXN1	2	2020;18686	p	0.329283	0.850897	MV411_cas12
DDX18	2	2022;18478	p	0.3312	0.855555	MV411_cas12
IPO9	2	2023;22908	p	0.283101	0.762118	MV411_cas12
DLEU7	2	2026;14118	p	0.377571	0.972033	MV411_cas12
UNC119B	2	2027;16368	p	0.353261	0.907707	MV411_cas12
ANKRD1	2	2029;26000	p	0.248395	0.706522	MV411_cas12
RSL24D1	2	2030;13611	p	0.38304	0.987511	MV411_cas12
FLOT2	2	2033;29425	p	0.205669	0.652372	MV411_cas12
ARFGEF1	2	2036;22951	p	0.281888	0.759986	MV411_cas12
SIM1	2	2037;10955	p	0.414456	1.08108	MV411_cas12
RABEP1	2	2038;25932	p	0.248814	0.706748	MV411_cas12
ZBTB10	2	2039;27711	p	0.227476	0.677831	MV411_cas12
HMGCLL1	2	2040;22426	p	0.287798	0.769632	MV411_cas12
MORN2	2	2042;24445	p	0.265349	0.731992	MV411_cas12
NAA35	2	2043;9710	p	0.430673	1.13288	MV411_cas12
ENTPD8	2	2045;26916	p	0.236852	0.689868	MV411_cas12
NFE4	2	2046;15353	p	0.362426	0.933591	MV411_cas12
CHRFAM7A	2	2048;12647	p	0.393158	1.0176	MV411_cas12
BMS1	2	2049;23896	p	0.270469	0.741153	MV411_cas12
TMEM262	2	2051;23815	p	0.271376	0.742427	MV411_cas12
PKD2L2	2	2052;24338	p	0.265566	0.732892	MV411_cas12
PDZK1IP1	2	2054;16820	p	0.346648	0.893155	MV411_cas12
LOC105378949	2	2055;28141	p	0.221253	0.669536	MV411_cas12
ADGRF4	2	2058;26478	p	0.241182	0.695691	MV411_cas12
DMRTC1B	2	2060;8724	p	0.443887	1.17768	MV411_cas12
SPATA9	2	2063;32271	p	0.160029	0.609263	MV411_cas12
CLDN11	2	2064;16271	p	0.352402	0.906569	MV411_cas12
ZNF275	2	2066;29515	p	0.202668	0.647735	MV411_cas12
VPS26C	2	2070;31531	p	0.172352	0.618642	MV411_cas12
IP6K3	2	2071;18048	p	0.332917	0.860856	MV411_cas12
ZNF706	2	2072;10592	p	0.417105	1.09222	MV411_cas12
MRPS27	2	2073;23052	p	0.278621	0.754376	MV411_cas12
HOXA11	2	2074;16140	p	0.353007	0.909086	MV411_cas12
YLPM1	2	2076;11162	p	0.409522	1.06906	MV411_cas12
C19orf81	2	2077;16637	p	0.347214	0.895617	MV411_cas12
C12orf4	2	2079;12672	p	0.390945	1.01365	MV411_cas12
ALDH1A1	2	2080;22422	p	0.285275	0.765718	MV411_cas12
NAPSA	2	2082;23740	p	0.270452	0.740713	MV411_cas12
TMEM92	2	2083;25109	p	0.254963	0.716266	MV411_cas12
PON2	2	2085;11332	p	0.406964	1.0616	MV411_cas12
CALHM6	2	2086;26307	p	0.241763	0.695728	MV411_cas12
OGT	2	2087;29720	p	0.198723	0.642651	MV411_cas12
GRHL1	2	2088;29458	p	0.202059	0.646398	MV411_cas12
KIF20B	2	2089;27232	p	0.230494	0.680424	MV411_cas12
B2M	2	2090;13304	p	0.383003	0.991431	MV411_cas12
BCL6	2	2092;19471	p	0.316728	0.825824	MV411_cas12
UFSP1	2	2093;16102	p	0.352503	0.908236	MV411_cas12
PAXIP1	2	2094;8334	p	0.447829	1.19418	MV411_cas12
NBN	2	2098;21792	p	0.291378	0.776326	MV411_cas12
GUCA1C	2	2099;15973	p	0.353019	0.911142	MV411_cas12
RNF150	2	2102;29793	p	0.197028	0.640115	MV411_cas12
SMPDL3B	2	2103;26698	p	0.236282	0.687653	MV411_cas12
LETM1	2	2104;27057	p	0.231696	0.681755	MV411_cas12
CIAO2B	2	2105;30945	p	0.179952	0.623345	MV411_cas12
SARDH	2	2106;24385	p	0.262346	0.726717	MV411_cas12
SPOCK1	2	2107;13993	p	0.374796	0.967838	MV411_cas12
CCDC7	2	2110;18219	p	0.328941	0.852929	MV411_cas12
DCAF8L1	2	2113;19197	p	0.318519	0.829928	MV411_cas12
STAT5A	2	2115;30512	p	0.185892	0.628492	MV411_cas12
PDGFD	2	2116;18702	p	0.323632	0.840982	MV411_cas12
DYNC1I2	2	2117;25845	p	0.24529	0.700394	MV411_cas12
EGLN1	2	2118;31880	p	0.163966	0.609153	MV411_cas12
ACTC1	2	2119;18971	p	0.320873	0.834489	MV411_cas12
PRLH	2	2122;23691	p	0.269108	0.737703	MV411_cas12
FAM117A	2	2123;13690	p	0.37735	0.975793	MV411_cas12
F8A3	2	2124;8808	p	0.43922	1.16723	MV411_cas12
BAZ1A	2	2126;17037	p	0.340771	0.880511	MV411_cas12
CLEC4E	2	2127;12591	p	0.389808	1.01175	MV411_cas12
C15orf61	2	2129;11521	p	0.402608	1.05013	MV411_cas12
ATN1	2	2132;17297	p	0.337895	0.873355	MV411_cas12
RBX1	2	2135;29927	p	0.19369	0.634969	MV411_cas12
PHLDA2	2	2139;9257	p	0.432126	1.14419	MV411_cas12
ARHGAP17	2	2143;9636	p	0.426476	1.12638	MV411_cas12
RABEPK	2	2144;17681	p	0.333314	0.862667	MV411_cas12
RNF185	2	2145;16774	p	0.342884	0.885443	MV411_cas12
ETV4	2	2149;18813	p	0.321404	0.835238	MV411_cas12
CYP26C1	2	2150;29181	p	0.203158	0.644496	MV411_cas12
SRSF7	2	2153;24471	p	0.259368	0.72066	MV411_cas12
POTEA	2	2154;9309	p	0.430456	1.14033	MV411_cas12
BTAF1	2	2158;11714	p	0.398917	1.04014	MV411_cas12
SLC26A4	2	2162;16177	p	0.348426	0.899563	MV411_cas12
LOC102723655	2	2164;25299	p	0.249117	0.705163	MV411_cas12
TMEM101	2	2166;32564	p	0.149367	0.595338	MV411_cas12
INTS3	2	2171;12200	p	0.392598	1.02125	MV411_cas12
WDR18	2	2172;14704	p	0.36325	0.940081	MV411_cas12
ARHGEF12	2	2173;23586	p	0.267767	0.734763	MV411_cas12
CD101	2	2175;28952	p	0.204249	0.645548	MV411_cas12
TARDBP	2	2176;9285	p	0.429467	1.13937	MV411_cas12
ZNF626	2	2179;19559	p	0.311418	0.815507	MV411_cas12
ADGRG1	2	2180;21875	p	0.28656	0.766811	MV411_cas12
NAA30	2	2181;23557	p	0.267548	0.734544	MV411_cas12
AGAP2	2	2182;12782	p	0.384599	0.999979	MV411_cas12
SUCLA2	2	2183;29243	p	0.200121	0.640453	MV411_cas12
CORO1B	2	2184;28578	p	0.208928	0.650349	MV411_cas12
GSTM2	2	2185;8455	p	0.441421	1.17919	MV411_cas12
HNRNPA2B1	2	2186;28881	p	0.204486	0.645581	MV411_cas12
CTU1	2	2189;18448	p	0.32256	0.839967	MV411_cas12
MLIP	2	2191;13936	p	0.371136	0.961595	MV411_cas12
DAAM2	2	2192;22034	p	0.284023	0.762541	MV411_cas12
NFYA	2	2194;32522	p	0.148717	0.593267	MV411_cas12
LY9	2	2195;15652	p	0.351383	0.910788	MV411_cas12
MCM10	2	2196;17276	p	0.334592	0.86782	MV411_cas12
LYZL6	2	2198;11166	p	0.403494	1.05719	MV411_cas12
FGF16	2	2200;22351	p	0.280311	0.755591	MV411_cas12
WDR70	2	2207;28732	p	0.205888	0.64587	MV411_cas12
AZU1	2	2209;21549	p	0.288771	0.770626	MV411_cas12
LOC105371095	2	2210;27231	p	0.22463	0.668894	MV411_cas12
MRPS6	2	2211;27004	p	0.227123	0.672437	MV411_cas12
PHF8	2	2213;9308	p	0.427413	1.13484	MV411_cas12
SYCE1	2	2216;15637	p	0.350727	0.909256	MV411_cas12
SLC47A1	2	2218;8738	p	0.435675	1.16182	MV411_cas12
ZNF821	2	2219;30439	p	0.182288	0.619695	MV411_cas12
PGM5	2	2220;22226	p	0.28094	0.756175	MV411_cas12
RP1	2	2222;31178	p	0.170594	0.609001	MV411_cas12
RENBP	2	2223;28420	p	0.209277	0.649133	MV411_cas12
ERBB4	2	2225;28334	p	0.210537	0.650266	MV411_cas12
ABAT	2	2226;31489	p	0.165568	0.604322	MV411_cas12
SSR3	2	2227;30708	p	0.178	0.615138	MV411_cas12
WDR5	2	2228;32034	p	0.156459	0.596686	MV411_cas12
POLR2I	2	2229;11382	p	0.399717	1.046	MV411_cas12
MAOA	2	2230;26203	p	0.23626	0.683764	MV411_cas12
SMARCA2	2	2231;19656	p	0.3083	0.808531	MV411_cas12
PRB3	2	2232;19623	p	0.308518	0.809169	MV411_cas12
NBPF19	2	2233;26271	p	0.23531	0.682363	MV411_cas12
RPL10	2	2234;27131	p	0.224745	0.668282	MV411_cas12
ESF1	2	2235;25062	p	0.248325	0.702641	MV411_cas12
CNRIP1	2	2236;22814	p	0.273405	0.743365	MV411_cas12
CLDN1	2	2237;13234	p	0.376862	0.979791	MV411_cas12
PLSCR5	2	2239;18762	p	0.317344	0.828015	MV411_cas12
TGIF1	2	2240;18220	p	0.322744	0.840655	MV411_cas12
EXOSC1	2	2241;17928	p	0.325941	0.84758	MV411_cas12
C5AR2	2	2242;30289	p	0.183234	0.619731	MV411_cas12
ELAVL2	2	2243;32153	p	0.153548	0.593703	MV411_cas12
POLM	2	2247;22688	p	0.274261	0.744767	MV411_cas12
OR4Q3	2	2248;27947	p	0.213805	0.654135	MV411_cas12
NDUFS6	2	2249;10305	p	0.412545	1.08734	MV411_cas12
PCP4L1	2	2250;13508	p	0.373155	0.969706	MV411_cas12
PLD4	2	2252;28187	p	0.210922	0.650058	MV411_cas12
ERAL1	2	2253;15191	p	0.353701	0.918436	MV411_cas12
PGLYRP4	2	2255;15282	p	0.352634	0.915661	MV411_cas12
ERCC6L	2	2259;8878	p	0.431417	1.15117	MV411_cas12
PEAK3	2	2260;22673	p	0.273746	0.743875	MV411_cas12
PRKAA1	2	2261;14971	p	0.356067	0.924047	MV411_cas12
AJM1	2	2262;32289	p	0.149754	0.590145	MV411_cas12
WASHC2A	2	2263;28405	p	0.20758	0.645716	MV411_cas12
KRT20	2	2264;9860	p	0.41737	1.10516	MV411_cas12
TMEM170A	2	2265;19617	p	0.306776	0.806301	MV411_cas12
FHDC1	2	2266;20398	p	0.298392	0.789255	MV411_cas12
POLA2	2	2267;25223	p	0.244862	0.696954	MV411_cas12
FAM189A2	2	2268;24661	p	0.251429	0.70665	MV411_cas12
PAK3	2	2271;21045	p	0.291449	0.775243	MV411_cas12
SPPL2C	2	2272;19811	p	0.30464	0.801397	MV411_cas12
TAP2	2	2273;11140	p	0.40046	1.05134	MV411_cas12
EXOC1	2	2276;28092	p	0.210709	0.649358	MV411_cas12
PLEK2	2	2277;18057	p	0.323013	0.841209	MV411_cas12
BOD1L1	2	2278;31858	p	0.156779	0.594541	MV411_cas12
SMKR1	2	2281;20339	p	0.29856	0.789165	MV411_cas12
RALGAPA1	2	2282;21132	p	0.290036	0.772465	MV411_cas12
BTN2A2	2	2285;10798	p	0.404196	1.0638	MV411_cas12
TOM1L1	2	2287;32083	p	0.152801	0.59068	MV411_cas12
AURKC	2	2288;26403	p	0.230941	0.675213	MV411_cas12
FKBPL	2	2289;27079	p	0.222553	0.664145	MV411_cas12
PROX2	2	2291;10216	p	0.412062	1.08733	MV411_cas12
PCF11	2	2295;22619	p	0.272917	0.741771	MV411_cas12
AIM2	2	2301;15638	p	0.346873	0.901534	MV411_cas12
KRT2	2	2302;10308	p	0.410172	1.08246	MV411_cas12
PPAN-P2RY11	2	2303;9900	p	0.415311	1.09991	MV411_cas12
ZNF66	2	2306;26548	p	0.2284	0.671235	MV411_cas12
DCBLD1	2	2307;16920	p	0.333439	0.866783	MV411_cas12
TCERG1	2	2308;14265	p	0.36228	0.940825	MV411_cas12
ITGA7	2	2309;21416	p	0.285814	0.764265	MV411_cas12
CRYGS	2	2310;20046	p	0.300518	0.792888	MV411_cas12
LSM8	2	2311;9217	p	0.424466	1.13025	MV411_cas12
CMTM5	2	2312;22668	p	0.271739	0.739325	MV411_cas12
NFIL3	2	2314;27279	p	0.21953	0.658731	MV411_cas12
DSN1	2	2316;28169	p	0.208542	0.644612	MV411_cas12
ACKR4	2	2317;26549	p	0.22799	0.670248	MV411_cas12
BMPR1A	2	2318;23536	p	0.261836	0.722476	MV411_cas12
TTK	2	2321;26965	p	0.222779	0.663143	MV411_cas12
POC5	2	2323;19900	p	0.301604	0.794918	MV411_cas12
YEATS2	2	2324;13967	p	0.365005	0.948584	MV411_cas12
LOC105373750	2	2326;16715	p	0.334872	0.870403	MV411_cas12
PMP22	2	2328;13174	p	0.373584	0.97362	MV411_cas12
MAPK12	2	2329;17960	p	0.321885	0.838939	MV411_cas12
ZBTB5	2	2330;12904	p	0.376721	0.982439	MV411_cas12
SUGT1	2	2337;24140	p	0.254218	0.709806	MV411_cas12
GNPDA2	2	2338;24795	p	0.246983	0.698092	MV411_cas12
KCNK4	2	2341;13404	p	0.370353	0.964967	MV411_cas12
ZNF768	2	2342;31664	p	0.157431	0.59154	MV411_cas12
TRPC4AP	2	2343;30660	p	0.173546	0.605446	MV411_cas12
SCGB1C1	2	2345;29350	p	0.191669	0.624237	MV411_cas12
STK4	2	2347;32559	p	0.141444	0.578999	MV411_cas12
FBXO48	2	2350;24629	p	0.248699	0.699965	MV411_cas12
GCAT	2	2351;27694	p	0.212929	0.648939	MV411_cas12
MRFAP1L1	2	2353;28344	p	0.20488	0.63869	MV411_cas12
PFAS	2	2356;27058	p	0.220077	0.658596	MV411_cas12
DOCK1	2	2357;26471	p	0.227072	0.668035	MV411_cas12
HSPH1	2	2358;16947	p	0.330994	0.861631	MV411_cas12
AGBL4	2	2359;9222	p	0.422158	1.12582	MV411_cas12
IL11RA	2	2360;23315	p	0.262459	0.722912	MV411_cas12
ZNF365	2	2361;27893	p	0.209637	0.644964	MV411_cas12
AK1	2	2362;12122	p	0.384721	1.00681	MV411_cas12
ACSL4	2	2365;29596	p	0.18736	0.618881	MV411_cas12
SSTR1	2	2366;15093	p	0.349957	0.911259	MV411_cas12
ZNF747	2	2368;21698	p	0.280091	0.753439	MV411_cas12
FAM71E1	2	2369;18740	p	0.311839	0.817004	MV411_cas12
SEPTIN10	2	2371;20696	p	0.290742	0.773714	MV411_cas12
HAUS4	2	2373;26730	p	0.223617	0.662428	MV411_cas12
LOC100652777	2	2375;27492	p	0.2143	0.650049	MV411_cas12
SERPINA11	2	2377;16913	p	0.330533	0.860868	MV411_cas12
MORF4L2	2	2378;9696	p	0.414839	1.10242	MV411_cas12
TGFBRAP1	2	2379;23050	p	0.264576	0.726243	MV411_cas12
MARCHF6	2	2380;16492	p	0.335012	0.871558	MV411_cas12
RPL5	2	2381;26344	p	0.227747	0.66806	MV411_cas12
LOC107985524	2	2383;15074	p	0.349631	0.910348	MV411_cas12
MILR1	2	2386;25795	p	0.233651	0.676779	MV411_cas12
ARHGEF39	2	2387;11503	p	0.390795	1.02743	MV411_cas12
CPD	2	2388;18610	p	0.312328	0.818401	MV411_cas12
TREML2	2	2390;18079	p	0.317855	0.830802	MV411_cas12
UBE4B	2	2392;30669	p	0.171175	0.601102	MV411_cas12
RAB40A	2	2395;11711	p	0.388243	1.01896	MV411_cas12
CHST9	2	2397;20838	p	0.28833	0.768524	MV411_cas12
LOC112268145	2	2398;25402	p	0.237601	0.682425	MV411_cas12
ARPC5	2	2399;22736	p	0.267133	0.730495	MV411_cas12
CR1L	2	2402;22567	p	0.268971	0.733481	MV411_cas12
DAXX	2	2404;8143	p	0.436612	1.17602	MV411_cas12
MYL6B	2	2405;18538	p	0.312426	0.81864	MV411_cas12
PCDHB3	2	2406;12499	p	0.378143	0.989749	MV411_cas12
IL10RA	2	2407;29173	p	0.191299	0.621548	MV411_cas12
SPEF1	2	2408;15372	p	0.345092	0.899721	MV411_cas12
DPP8	2	2409;24327	p	0.249058	0.700273	MV411_cas12
SLC10A7	2	2410;19922	p	0.297581	0.786947	MV411_cas12
FEM1B	2	2411;10725	p	0.399833	1.05581	MV411_cas12
PSME1	2	2413;9169	p	0.420896	1.12372	MV411_cas12
HOXA5	2	2414;21169	p	0.283929	0.760241	MV411_cas12
ZSCAN10	2	2416;8356	p	0.433068	1.16379	MV411_cas12
PES1	2	2418;20089	p	0.295338	0.782647	MV411_cas12
ZNF35	2	2419;14269	p	0.357509	0.931132	MV411_cas12
DCTPP1	2	2420;18911	p	0.307857	0.808723	MV411_cas12
C7orf26	2	2421;22225	p	0.272145	0.73851	MV411_cas12
RAB43	2	2422;8476	p	0.430974	1.15709	MV411_cas12
RBM44	2	2423;29663	p	0.184085	0.612966	MV411_cas12
GLI2	2	2424;20118	p	0.294677	0.781516	MV411_cas12
PTGDR	2	2425;13581	p	0.364721	0.952091	MV411_cas12
PPRC1	2	2426;8371	p	0.432322	1.16217	MV411_cas12
DIO3	2	2427;17403	p	0.323032	0.844227	MV411_cas12
HECW1	2	2428;24462	p	0.246825	0.696272	MV411_cas12
C1orf87	2	2429;16631	p	0.331157	0.863766	MV411_cas12
HAP1	2	2431;18994	p	0.306306	0.805899	MV411_cas12
NT5DC4	2	2432;16399	p	0.333686	0.869616	MV411_cas12
KRT33B	2	2434;14813	p	0.350271	0.913625	MV411_cas12
TMPRSS11D	2	2437;18735	p	0.30889	0.81136	MV411_cas12
OR52Z1	2	2441;29131	p	0.190358	0.619321	MV411_cas12
SETD3	2	2442;12354	p	0.378079	0.991796	MV411_cas12
TMEM72	2	2444;18535	p	0.310717	0.815439	MV411_cas12
TCERG1L	2	2446;12915	p	0.371434	0.972176	MV411_cas12
SLC39A12	2	2449;11983	p	0.38275	1.00446	MV411_cas12
TRAPPC13	2	2452;25425	p	0.235072	0.677503	MV411_cas12
CENPK	2	2453;24637	p	0.243945	0.691093	MV411_cas12
POLR3D	2	2454;29159	p	0.1895	0.617824	MV411_cas12
PLEKHA7	2	2455;22395	p	0.268753	0.732365	MV411_cas12
FBXO6	2	2456;25862	p	0.230057	0.66977	MV411_cas12
MARCHF3	2	2457;27321	p	0.212931	0.645853	MV411_cas12
OR9K2	2	2459;23687	p	0.254061	0.707675	MV411_cas12
EFHC1	2	2461;12968	p	0.370413	0.969154	MV411_cas12
TAS2R50	2	2462;19778	p	0.296949	0.785757	MV411_cas12
KCNK1	2	2465;14890	p	0.348484	0.908801	MV411_cas12
LOC112267964	2	2466;24472	p	0.24542	0.692938	MV411_cas12
C10orf62	2	2468;32234	p	0.142277	0.573126	MV411_cas12
KRT80	2	2469;9520	p	0.413512	1.10274	MV411_cas12
PKDREJ	2	2470;10602	p	0.399349	1.0559	MV411_cas12
LTV1	2	2471;10706	p	0.397797	1.05158	MV411_cas12
KRTAP19-1	2	2472;29148	p	0.189151	0.616503	MV411_cas12
CCDC185	2	2475;30248	p	0.173942	0.600169	MV411_cas12
TMEM268	2	2476;15037	p	0.34638	0.90363	MV411_cas12
ISG20L2	2	2477;29286	p	0.187162	0.614042	MV411_cas12
DMRTC1	2	2478;29776	p	0.180662	0.606753	MV411_cas12
HINT1	2	2480;12617	p	0.373858	0.97951	MV411_cas12
DNAJC24	2	2483;30693	p	0.16728	0.593171	MV411_cas12
ARPP19	2	2485;31613	p	0.152488	0.580181	MV411_cas12
CHRNA7	2	2487;13159	p	0.367157	0.96067	MV411_cas12
KAT14	2	2490;19412	p	0.299734	0.791572	MV411_cas12
RPL37A	2	2492;23294	p	0.257453	0.712234	MV411_cas12
ABHD11	2	2494;17816	p	0.316351	0.828508	MV411_cas12
AIFM2	2	2495;13927	p	0.358485	0.935382	MV411_cas12
NO_SITE_92	2	2496;9827	p	0.408158	1.08674	MV411_cas12
PDE6B	2	2498;29026	p	0.189578	0.616201	MV411_cas12
OR5T1	2	2500;22024	p	0.271091	0.735932	MV411_cas12
C10orf95	2	2503;22217	p	0.268808	0.731899	MV411_cas12
FRMPD3	2	2504;29462	p	0.183504	0.609239	MV411_cas12
TMIGD1	2	2505;13979	p	0.357169	0.932952	MV411_cas12
ERF	2	2506;18544	p	0.308107	0.81014	MV411_cas12
FOXA3	2	2507;24973	p	0.237536	0.680789	MV411_cas12
GAS7	2	2508;10834	p	0.394336	1.0434	MV411_cas12
HSPD1	2	2512;22328	p	0.267207	0.729006	MV411_cas12
ANXA11	2	2513;19943	p	0.293083	0.777986	MV411_cas12
SOX14	2	2515;9459	p	0.412512	1.10178	MV411_cas12
CTBP1	2	2517;29881	p	0.177489	0.602055	MV411_cas12
GPX1	2	2520;24608	p	0.241787	0.686134	MV411_cas12
MAB21L4	2	2521;22428	p	0.265951	0.72634	MV411_cas12
GABBR1	2	2526;20630	p	0.285132	0.76223	MV411_cas12
SLTM	2	2529;21750	p	0.272981	0.739029	MV411_cas12
C10orf99	2	2530;13215	p	0.364736	0.955348	MV411_cas12
PRKX	2	2533;16676	p	0.32695	0.854079	MV411_cas12
RNPC3	2	2534;23019	p	0.258783	0.714001	MV411_cas12
RGS19	2	2535;18457	p	0.308059	0.809849	MV411_cas12
PENK	2	2538;24773	p	0.239199	0.681788	MV411_cas12
ZNF576	2	2539;11992	p	0.37943	0.996805	MV411_cas12
IFRD1	2	2540;20452	p	0.28678	0.764873	MV411_cas12
CLCN4	2	2541;25432	p	0.2317	0.670147	MV411_cas12
AAMP	2	2543;11512	p	0.384656	1.01423	MV411_cas12
HMSD	2	2545;18657	p	0.305855	0.80437	MV411_cas12
POLD3	2	2547;10404	p	0.399028	1.05786	MV411_cas12
TPSD1	2	2549;21194	p	0.27856	0.748679	MV411_cas12
GNAI3	2	2550;11748	p	0.381786	1.00486	MV411_cas12
CIC	2	2551;16395	p	0.329571	0.860025	MV411_cas12
RAB5A	2	2552;26235	p	0.222436	0.655771	MV411_cas12
TXNRD2	2	2553;23146	p	0.256882	0.710097	MV411_cas12
FAM222B	2	2554;27503	p	0.207303	0.635112	MV411_cas12
FCRLB	2	2556;11838	p	0.380593	1.00107	MV411_cas12
SINHCAF	2	2558;8783	p	0.421136	1.13055	MV411_cas12
RFFL	2	2560;15545	p	0.337617	0.882433	MV411_cas12
KLHDC2	2	2561;23891	p	0.248119	0.695705	MV411_cas12
AVEN	2	2563;26120	p	0.223351	0.656807	MV411_cas12
FRK	2	2565;22218	p	0.266741	0.726919	MV411_cas12
STRA8	2	2567;25620	p	0.22864	0.664886	MV411_cas12
POLG	2	2570;15522	p	0.337447	0.882286	MV411_cas12
NEMP2	2	2571;9606	p	0.408469	1.09062	MV411_cas12
GPD1L	2	2572;17101	p	0.320819	0.840053	MV411_cas12
ZNF385A	2	2573;18966	p	0.301495	0.795019	MV411_cas12
PSG11	2	2574;9437	p	0.410696	1.09809	MV411_cas12
HSPA1L	2	2576;25312	p	0.231508	0.66943	MV411_cas12
DAPK3	2	2577;21358	p	0.275565	0.743118	MV411_cas12
PAPPA	2	2580;8547	p	0.423688	1.14064	MV411_cas12
ZNF273	2	2583;21006	p	0.279263	0.749865	MV411_cas12
VPS33A	2	2585;11277	p	0.386168	1.01987	MV411_cas12
VPS39	2	2586;9585	p	0.408018	1.09039	MV411_cas12
PSMA6	2	2589;19202	p	0.298054	0.788393	MV411_cas12
MRGPRX2	2	2590;11743	p	0.380111	1.00189	MV411_cas12
MPPED2	2	2593;21257	p	0.276014	0.743924	MV411_cas12
HELZ	2	2595;22649	p	0.260383	0.71622	MV411_cas12
RPS4X	2	2599;19256	p	0.297201	0.786393	MV411_cas12
TRIM17	2	2603;31313	p	0.152775	0.574919	MV411_cas12
SCAI	2	2604;11173	p	0.386668	1.02241	MV411_cas12
OR4D2	2	2605;14832	p	0.343749	0.899297	MV411_cas12
NCAPG	2	2608;21033	p	0.278105	0.747358	MV411_cas12
SAAL1	2	2609;19141	p	0.298139	0.788218	MV411_cas12
HDAC11	2	2612;23788	p	0.247365	0.69359	MV411_cas12
PKIG	2	2613;20611	p	0.282153	0.755773	MV411_cas12
RNF168	2	2614;26347	p	0.218658	0.649061	MV411_cas12
FDX1	2	2615;10758	p	0.391628	1.038	MV411_cas12
MYO1C	2	2616;29851	p	0.174556	0.594678	MV411_cas12
ZNF235	2	2618;20287	p	0.285784	0.762268	MV411_cas12
S1PR3	2	2619;21551	p	0.271978	0.73594	MV411_cas12
TRIM63	2	2620;22404	p	0.262628	0.719005	MV411_cas12
PCYT1A	2	2621;17366	p	0.316274	0.829556	MV411_cas12
SYCP2L	2	2628;29561	p	0.177731	0.597992	MV411_cas12
TRIM59	2	2630;19155	p	0.297114	0.786279	MV411_cas12
ITLN2	2	2631;20707	p	0.280644	0.752367	MV411_cas12
PKM	2	2633;11800	p	0.378092	0.996456	MV411_cas12
TSPY10	2	2634;29566	p	0.177461	0.597458	MV411_cas12
SLC25A39	2	2636;26127	p	0.220355	0.651008	MV411_cas12
ADAMTS17	2	2637;17159	p	0.317834	0.833534	MV411_cas12
TTC27	2	2642;8311	p	0.424994	1.148	MV411_cas12
CFD	2	2643;27741	p	0.200815	0.624439	MV411_cas12
DCDC2B	2	2644;12086	p	0.374334	0.985213	MV411_cas12
MXRA8	2	2645;21565	p	0.270923	0.733661	MV411_cas12
MRPL20	2	2650;18521	p	0.303224	0.799367	MV411_cas12
C1orf112	2	2653;25450	p	0.227434	0.661111	MV411_cas12
GJA8	2	2656;31079	p	0.154335	0.574102	MV411_cas12
KCNJ16	2	2660;9930	p	0.400695	1.06933	MV411_cas12
SPNS2	2	2661;16222	p	0.326997	0.856091	MV411_cas12
KRTAP5-10	2	2662;9534	p	0.405856	1.08685	MV411_cas12
DENND2D	2	2663;21877	p	0.26664	0.726053	MV411_cas12
CERS5	2	2666;29483	p	0.177034	0.596239	MV411_cas12
CSMD1	2	2667;13440	p	0.357028	0.937345	MV411_cas12
MTURN	2	2668;20245	p	0.284115	0.759345	MV411_cas12
RAB25	2	2670;17310	p	0.314919	0.827216	MV411_cas12
GPR55	2	2671;21589	p	0.2695	0.731203	MV411_cas12
ADCY1	2	2672;23292	p	0.250572	0.698152	MV411_cas12
LAMA4	2	2675;15251	p	0.336288	0.881839	MV411_cas12
PRMT7	2	2679;9106	p	0.411656	1.10552	MV411_cas12
MIDEAS	2	2681;20927	p	0.276432	0.743974	MV411_cas12
RAD54L2	2	2682;29806	p	0.172504	0.590299	MV411_cas12
ATP6V1H	2	2683;15689	p	0.331354	0.868939	MV411_cas12
GJA10	2	2684;11651	p	0.37776	0.9981	MV411_cas12
NPM3	2	2685;29269	p	0.179449	0.597969	MV411_cas12
TADA3	2	2686;24046	p	0.24163	0.683261	MV411_cas12
DGKI	2	2687;32372	p	0.13168	0.554057	MV411_cas12
SUSD5	2	2691;10806	p	0.388135	1.03027	MV411_cas12
GET4	2	2692;22011	p	0.264174	0.721214	MV411_cas12
CASP8AP2	2	2694;19131	p	0.295122	0.781968	MV411_cas12
NR3C1	2	2696;27585	p	0.200869	0.62288	MV411_cas12
ASAP3	2	2700;17051	p	0.316631	0.831509	MV411_cas12
TMEM234	2	2701;29275	p	0.178719	0.596682	MV411_cas12
LOC107984189	2	2702;8515	p	0.419578	1.13294	MV411_cas12
DOK1	2	2704;27969	p	0.195354	0.616278	MV411_cas12
SEMA4D	2	2705;9890	p	0.399553	1.0677	MV411_cas12
CUL2	2	2706;10424	p	0.392677	1.04478	MV411_cas12
TRAPPC3	2	2708;28605	p	0.187212	0.606215	MV411_cas12
FNBP1	2	2709;8758	p	0.415496	1.12019	MV411_cas12
C9orf50	2	2713;8339	p	0.421734	1.14119	MV411_cas12
HAL	2	2719;10755	p	0.387558	1.03024	MV411_cas12
VSIG4	2	2722;14486	p	0.343233	0.900676	MV411_cas12
DBR1	2	2724;24103	p	0.239204	0.679399	MV411_cas12
PTK7	2	2726;27135	p	0.204712	0.627791	MV411_cas12
RBPJ	2	2727;9277	p	0.406942	1.09386	MV411_cas12
PRSS35	2	2728;23397	p	0.247282	0.692015	MV411_cas12
CCDC144A	2	2729;30263	p	0.163929	0.580187	MV411_cas12
H1-0	2	2731;22035	p	0.262267	0.717841	MV411_cas12
ACSM2A	2	2733;10572	p	0.389435	1.03666	MV411_cas12
THUMPD3	2	2735;15110	p	0.335417	0.881399	MV411_cas12
SSTR2	2	2737;9999	p	0.396727	1.06057	MV411_cas12
MEIS2	2	2739;23487	p	0.245443	0.689536	MV411_cas12
DAO	2	2740;11701	p	0.37476	0.992077	MV411_cas12
IL1R1	2	2744;23197	p	0.248673	0.694565	MV411_cas12
EAF1	2	2749;10878	p	0.384635	1.02309	MV411_cas12
ZNF90	2	2751;32206	p	0.131698	0.551544	MV411_cas12
ATP10D	2	2752;18885	p	0.295188	0.783295	MV411_cas12
FMO5	2	2756;21489	p	0.267062	0.726902	MV411_cas12
SBNO2	2	2758;31552	p	0.142738	0.559942	MV411_cas12
ITIH3	2	2759;25767	p	0.219237	0.647834	MV411_cas12
PROS1	2	2760;25046	p	0.227126	0.660086	MV411_cas12
TAB3	2	2761;30741	p	0.15562	0.571032	MV411_cas12
MS4A5	2	2763;13326	p	0.354345	0.933914	MV411_cas12
CLDN25	2	2767;29401	p	0.174189	0.589951	MV411_cas12
ZNF844	2	2768;32375	p	0.127957	0.54803	MV411_cas12
CCDC88B	2	2774;13412	p	0.352723	0.93032	MV411_cas12
FUT3	2	2776;20606	p	0.2754	0.743669	MV411_cas12
MLLT3	2	2777;11795	p	0.371904	0.9859	MV411_cas12
MIER2	2	2783;14480	p	0.340568	0.896392	MV411_cas12
IL36B	2	2790;19255	p	0.289413	0.772108	MV411_cas12
FAM135A	2	2791;22164	p	0.257969	0.71093	MV411_cas12
FAM136A	2	2792;9383	p	0.402599	1.08418	MV411_cas12
PKP1	2	2797;20301	p	0.278046	0.748629	MV411_cas12
SDK2	2	2802;23112	p	0.247047	0.691949	MV411_cas12
RIOX1	2	2804;27830	p	0.192812	0.611128	MV411_cas12
SYNE4	2	2807;31649	p	0.138869	0.555065	MV411_cas12
PTH2R	2	2810;13033	p	0.35571	0.940176	MV411_cas12
AARSD1	2	2812;28215	p	0.187729	0.604588	MV411_cas12
AUP1	2	2813;22758	p	0.250239	0.697865	MV411_cas12
HBEGF	2	2814;30819	p	0.151812	0.566106	MV411_cas12
GSTA2	2	2815;19574	p	0.284866	0.763178	MV411_cas12
OR56A5	2	2816;20121	p	0.279097	0.751136	MV411_cas12
ABTB2	2	2817;31174	p	0.146096	0.560918	MV411_cas12
AUH	2	2818;14605	p	0.337608	0.890146	MV411_cas12
SLFN14	2	2819;13457	p	0.350494	0.925629	MV411_cas12
PAPSS2	2	2820;9682	p	0.397185	1.06855	MV411_cas12
OR13J1	2	2821;12447	p	0.362017	0.959371	MV411_cas12
BPTF	2	2822;23342	p	0.243658	0.686218	MV411_cas12
TMEM11	2	2823;29934	p	0.164498	0.578118	MV411_cas12
COMMD5	2	2824;15127	p	0.331201	0.874466	MV411_cas12
TRIM51	2	2825;26408	p	0.209169	0.632406	MV411_cas12
HS2ST1	2	2827;26458	p	0.208435	0.631443	MV411_cas12
RUNDC3B	2	2828;27368	p	0.197654	0.616685	MV411_cas12
MAP1LC3B	2	2829;30650	p	0.154057	0.567426	MV411_cas12
CKLF	2	2830;9301	p	0.402186	1.08527	MV411_cas12
TBL3	2	2833;25721	p	0.216598	0.643286	MV411_cas12
RBMS2	2	2834;30451	p	0.156916	0.5699	MV411_cas12
TMEM129	2	2835;19838	p	0.281721	0.755937	MV411_cas12
AANAT	2	2837;15359	p	0.328469	0.866933	MV411_cas12
BRD3	2	2838;18140	p	0.299258	0.794586	MV411_cas12
SPTLC2	2	2839;21670	p	0.261722	0.717292	MV411_cas12
TBL1XR1	2	2840;8898	p	0.407825	1.1038	MV411_cas12
OGN	2	2841;28230	p	0.186603	0.602296	MV411_cas12
NTAN1	2	2842;23699	p	0.238897	0.678207	MV411_cas12
ATP6V0A1	2	2847;12776	p	0.357457	0.946197	MV411_cas12
SERPINA1	2	2848;18715	p	0.293077	0.780327	MV411_cas12
SLC4A11	2	2853;12680	p	0.358401	0.94905	MV411_cas12
APOL6	2	2854;18082	p	0.299382	0.794848	MV411_cas12
MASP2	2	2856;24827	p	0.22584	0.657026	MV411_cas12
JAKMIP2	2	2858;17093	p	0.309454	0.818995	MV411_cas12
DONSON	2	2859;19078	p	0.288815	0.771209	MV411_cas12
SNRPC	2	2860;28644	p	0.180356	0.594634	MV411_cas12
CD36	2	2862;8756	p	0.40919	1.10924	MV411_cas12
ECRG4	2	2863;15988	p	0.321193	0.84767	MV411_cas12
TPSG1	2	2864;21503	p	0.262574	0.718891	MV411_cas12
KLHL11	2	2865;12236	p	0.363505	0.963688	MV411_cas12
NAA38	2	2866;8506	p	0.41293	1.12154	MV411_cas12
CT45A8	2	2867;15501	p	0.325775	0.860824	MV411_cas12
FAM13C	2	2868;31897	p	0.132529	0.547357	MV411_cas12
DCAF11	2	2869;11647	p	0.370184	0.984835	MV411_cas12
LOC101928548	2	2871;10837	p	0.380367	1.016	MV411_cas12
MAPK8IP3	2	2872;32558	p	0.120383	0.538169	MV411_cas12
YIPF7	2	2874;23566	p	0.239163	0.678404	MV411_cas12
CHRM5	2	2875;9239	p	0.401513	1.08501	MV411_cas12
TMEM59	2	2876;18580	p	0.293462	0.781507	MV411_cas12
MS4A6E	2	2877;13173	p	0.351539	0.930803	MV411_cas12
ZNF845	2	2878;30789	p	0.150188	0.562013	MV411_cas12
STC2	2	2879;22168	p	0.254527	0.704615	MV411_cas12
DNAJB1	2	2880;22956	p	0.245696	0.689375	MV411_cas12
KCNK16	2	2881;24324	p	0.230553	0.664166	MV411_cas12
ALOX12	2	2884;9099	p	0.403363	1.09101	MV411_cas12
PABPC4	2	2886;8701	p	0.409161	1.1103	MV411_cas12
MITF	2	2888;20981	p	0.267327	0.72789	MV411_cas12
TREM1	2	2890;23823	p	0.235561	0.67258	MV411_cas12
MARS1	2	2891;15401	p	0.325691	0.861963	MV411_cas12
HSD17B14	2	2892;25356	p	0.218236	0.645356	MV411_cas12
ZNF577	2	2893;30711	p	0.150516	0.562072	MV411_cas12
DHRS13	2	2894;14805	p	0.332254	0.878896	MV411_cas12
HYAL1	2	2895;9152	p	0.40193	1.08773	MV411_cas12
CLEC10A	2	2898;12959	p	0.353019	0.936458	MV411_cas12
ACTR8	2	2903;29230	p	0.170794	0.582846	MV411_cas12
GNE	2	2904;24417	p	0.228482	0.660914	MV411_cas12
GTPBP2	2	2905;14687	p	0.333213	0.881611	MV411_cas12
ACAA1	2	2906;12924	p	0.353303	0.93708	MV411_cas12
RBBP7	2	2907;12046	p	0.363824	0.967566	MV411_cas12
PRAG1	2	2908;20961	p	0.266704	0.72692	MV411_cas12
CEBPZ	2	2909;26842	p	0.200859	0.619446	MV411_cas12
CERS6	2	2910;11560	p	0.36946	0.985245	MV411_cas12
ACY1	2	2916;25595	p	0.21497	0.639625	MV411_cas12
RCBTB2	2	2923;29122	p	0.171575	0.583077	MV411_cas12
PRPS1	2	2925;9019	p	0.402667	1.09202	MV411_cas12
PRRT4	2	2926;26482	p	0.204304	0.624143	MV411_cas12
RPS20	2	2928;21282	p	0.262345	0.718946	MV411_cas12
MAP3K10	2	2932;13284	p	0.348109	0.923363	MV411_cas12
UPK3BL1	2	2939;26079	p	0.20878	0.629915	MV411_cas12
HPSE	2	2941;17809	p	0.298874	0.795434	MV411_cas12
HSFX2	2	2942;9144	p	0.400744	1.08488	MV411_cas12
NOTUM	2	2943;32219	p	0.124031	0.53782	MV411_cas12
EPOP	2	2944;25552	p	0.214572	0.638441	MV411_cas12
MCTS1	2	2948;13229	p	0.348301	0.924075	MV411_cas12
ZMAT2	2	2949;22098	p	0.252774	0.701174	MV411_cas12
MOSPD1	2	2950;16221	p	0.315658	0.835385	MV411_cas12
CCR9	2	2951;24224	p	0.229001	0.661145	MV411_cas12
UHRF2	2	2952;31671	p	0.133322	0.544659	MV411_cas12
C10orf88	2	2958;29161	p	0.170139	0.580113	MV411_cas12
RAB14	2	2959;17362	p	0.303027	0.805253	MV411_cas12
CDC40	2	2962;15250	p	0.325141	0.861381	MV411_cas12
CCDC180	2	2963;21862	p	0.255269	0.70489	MV411_cas12
SOX4	2	2964;10280	p	0.384758	1.03253	MV411_cas12
NR3C2	2	2966;23518	p	0.23656	0.672976	MV411_cas12
TNFAIP8	2	2967;24895	p	0.221229	0.648196	MV411_cas12
PSG7	2	2968;19580	p	0.279494	0.752431	MV411_cas12
SLC15A1	2	2971;20923	p	0.265314	0.723416	MV411_cas12
PRPF38A	2	2972;17273	p	0.30374	0.806607	MV411_cas12
CTXN2	2	2975;29797	p	0.161357	0.569596	MV411_cas12
EIF3D	2	2976;28537	p	0.177934	0.588293	MV411_cas12
BLK	2	2977;10977	p	0.374881	1.00316	MV411_cas12
EMB	2	2979;20123	p	0.273527	0.73981	MV411_cas12
FCRL4	2	2982;30243	p	0.154628	0.562673	MV411_cas12
NPC1L1	2	2984;29709	p	0.162197	0.570276	MV411_cas12
HAO2	2	2985;29622	p	0.163243	0.571483	MV411_cas12
UBR2	2	2986;16104	p	0.316221	0.836102	MV411_cas12
POGK	2	2990;19690	p	0.277852	0.74852	MV411_cas12
GLOD5	2	2991;15184	p	0.325046	0.861316	MV411_cas12
HYKK	2	2993;23195	p	0.23954	0.67717	MV411_cas12
GLRX5	2	2995;29504	p	0.164503	0.572548	MV411_cas12
CYP3A7	2	3000;25952	p	0.20851	0.627925	MV411_cas12
HEATR4	2	3002;8712	p	0.405178	1.10186	MV411_cas12
CAVIN3	2	3003;19556	p	0.278791	0.750619	MV411_cas12
SLC50A1	2	3004;30008	p	0.157285	0.564592	MV411_cas12
BCAS3	2	3005;24998	p	0.218816	0.643858	MV411_cas12
SLC34A2	2	3008;21735	p	0.255138	0.704406	MV411_cas12
EDIL3	2	3010;22220	p	0.249735	0.694688	MV411_cas12
VIM	2	3011;32225	p	0.121808	0.53317	MV411_cas12
TINF2	2	3013;23159	p	0.239166	0.676513	MV411_cas12
RDH13	2	3014;25336	p	0.214796	0.637428	MV411_cas12
TAFA5	2	3016;15078	p	0.325352	0.862695	MV411_cas12
PATJ	2	3017;20075	p	0.272876	0.738314	MV411_cas12
LCAT	2	3018;28280	p	0.18004	0.589421	MV411_cas12
ZNF266	2	3019;15005	p	0.326291	0.864605	MV411_cas12
NLRP6	2	3022;19949	p	0.27412	0.740718	MV411_cas12
SORT1	2	3023;19954	p	0.274029	0.740543	MV411_cas12
ST6GALNAC4	2	3024;22441	p	0.246999	0.689463	MV411_cas12
FTCDNL1	2	3025;31364	p	0.136245	0.544005	MV411_cas12
RPP25	2	3028;19034	p	0.283459	0.760713	MV411_cas12
EOGT	2	3029;11657	p	0.364641	0.973598	MV411_cas12
IVD	2	3031;22706	p	0.243403	0.683903	MV411_cas12
TIAF1	2	3033;16664	p	0.308206	0.818136	MV411_cas12
SIGLEC14	2	3034;11886	p	0.361943	0.964819	MV411_cas12
IL17RB	2	3039;11144	p	0.370664	0.992486	MV411_cas12
TOMM22	2	3040;17083	p	0.303358	0.806891	MV411_cas12
UFSP2	2	3041;9329	p	0.394588	1.06956	MV411_cas12
OR13G1	2	3042;16968	p	0.304554	0.809693	MV411_cas12
ETFRF1	2	3044;24947	p	0.217995	0.64217	MV411_cas12
TLCD1	2	3045;9164	p	0.396971	1.07705	MV411_cas12
TMEM250	2	3047;30753	p	0.14503	0.551102	MV411_cas12
BUB3	2	3048;10119	p	0.383863	1.0338	MV411_cas12
PMEL	2	3051;13455	p	0.342548	0.909853	MV411_cas12
PLA2G10	2	3052;21085	p	0.260738	0.714692	MV411_cas12
GGT5	2	3054;29090	p	0.167904	0.574789	MV411_cas12
TESK1	2	3055;19894	p	0.273475	0.739748	MV411_cas12
ZMYND11	2	3057;10914	p	0.372904	1.00036	MV411_cas12
RRP7A	2	3059;17864	p	0.294667	0.786232	MV411_cas12
DMD	2	3061;32104	p	0.122714	0.531516	MV411_cas12
DENND4C	2	3063;25600	p	0.210362	0.629706	MV411_cas12
GEN1	2	3065;9864	p	0.386562	1.04378	MV411_cas12
HSD17B12	2	3066;8406	p	0.40772	1.11318	MV411_cas12
TUT1	2	3067;26170	p	0.203798	0.619882	MV411_cas12
KIF4B	2	3071;15344	p	0.320499	0.851493	MV411_cas12
FBRSL1	2	3073;9424	p	0.392227	1.06308	MV411_cas12
PON1	2	3074;16959	p	0.303686	0.807835	MV411_cas12
ARID4B	2	3075;26960	p	0.194016	0.606446	MV411_cas12
MAPKBP1	2	3077;32245	p	0.119078	0.528573	MV411_cas12
EIF5AL1	2	3078;11350	p	0.366818	0.981987	MV411_cas12
CINP	2	3081;24319	p	0.223866	0.650833	MV411_cas12
SCAF1	2	3082;9289	p	0.393745	1.06876	MV411_cas12
SLFNL1	2	3083;24054	p	0.226589	0.655462	MV411_cas12
MTDH	2	3086;15157	p	0.321961	0.855847	MV411_cas12
VASN	2	3088;18300	p	0.288854	0.773878	MV411_cas12
SLC22A12	2	3089;27714	p	0.184421	0.593561	MV411_cas12
CNTNAP1	2	3090;17238	p	0.300143	0.799714	MV411_cas12
KCTD2	2	3091;15072	p	0.322875	0.857967	MV411_cas12
CALCOCO1	2	3092;22116	p	0.24799	0.691362	MV411_cas12
MDS2	2	3093;30695	p	0.144343	0.548934	MV411_cas12
GRHPR	2	3094;20231	p	0.268575	0.729923	MV411_cas12
IQCJ	2	3097;24399	p	0.222271	0.648374	MV411_cas12
ACADVL	2	3099;21982	p	0.248936	0.693551	MV411_cas12
SLC39A1	2	3100;28893	p	0.168308	0.574759	MV411_cas12
LOC107984859	2	3102;12807	p	0.347914	0.927985	MV411_cas12
TBC1D12	2	3106;9861	p	0.384591	1.04126	MV411_cas12
SH2D4B	2	3107;15496	p	0.317065	0.844889	MV411_cas12
ERVV-2	2	3109;24195	p	0.223587	0.65125	MV411_cas12
ITGA11	2	3110;11900	p	0.358578	0.959374	MV411_cas12
ZNF646	2	3111;8408	p	0.405453	1.11017	MV411_cas12
IL20RB	2	3112;26467	p	0.197861	0.612078	MV411_cas12
RAP2B	2	3113;30698	p	0.14294	0.547607	MV411_cas12
EBF3	2	3114;31592	p	0.128602	0.535076	MV411_cas12
PSMF1	2	3116;24865	p	0.215674	0.638939	MV411_cas12
HOXD1	2	3117;21128	p	0.257162	0.709607	MV411_cas12
OCRL	2	3118;31045	p	0.136899	0.542406	MV411_cas12
ADHFE1	2	3119;19739	p	0.271804	0.739013	MV411_cas12
CBWD2	2	3120;14748	p	0.324539	0.865545	MV411_cas12
SIL1	2	3121;23257	p	0.233474	0.667655	MV411_cas12
RPE	2	3123;17094	p	0.299314	0.801241	MV411_cas12
CSNK1G3	2	3124;32543	p	0.110994	0.521557	MV411_cas12
CBX2	2	3126;14931	p	0.322273	0.859806	MV411_cas12
RGP1	2	3127;26193	p	0.200337	0.61564	MV411_cas12
NPIPB13	2	3128;11935	p	0.357102	0.956949	MV411_cas12
YRDC	2	3129;31811	p	0.123869	0.531119	MV411_cas12
TRPC5OS	2	3130;18251	p	0.28685	0.772351	MV411_cas12
LYPLA1	2	3134;9901	p	0.382493	1.03771	MV411_cas12
PEPD	2	3137;21123	p	0.25637	0.708436	MV411_cas12
PARG	2	3142;15233	p	0.318003	0.850093	MV411_cas12
EPHA7	2	3143;11667	p	0.359421	0.965861	MV411_cas12
ZNF785	2	3146;20449	p	0.263178	0.72195	MV411_cas12
CTXND1	2	3149;31805	p	0.123454	0.529933	MV411_cas12
POGLUT2	2	3150;20922	p	0.25816	0.711766	MV411_cas12
TET3	2	3152;10844	p	0.369666	0.997063	MV411_cas12
ANKRD36B	2	3155;16234	p	0.307822	0.821631	MV411_cas12
NTS	2	3157;29676	p	0.155734	0.559519	MV411_cas12
GGTLC2	2	3158;30866	p	0.138461	0.542381	MV411_cas12
PPP5D1	2	3163;11060	p	0.366734	0.987804	MV411_cas12
PRR20B	2	3164;25059	p	0.211638	0.632521	MV411_cas12
OR7A5	2	3166;31533	p	0.1276	0.532592	MV411_cas12
OTOP1	2	3168;19127	p	0.276836	0.74959	MV411_cas12
VPS26A	2	3170;28495	p	0.17105	0.576339	MV411_cas12
RAET1L	2	3171;17333	p	0.295408	0.792176	MV411_cas12
ACOX1	2	3172;10262	p	0.377119	1.01976	MV411_cas12
GCNA	2	3173;9989	p	0.380318	1.03141	MV411_cas12
IL20RA	2	3175;28362	p	0.172587	0.578057	MV411_cas12
SNX24	2	3176;22189	p	0.243566	0.684596	MV411_cas12
ANKRD53	2	3177;25164	p	0.210226	0.62989	MV411_cas12
EHF	2	3179;29902	p	0.152174	0.554843	MV411_cas12
TMEM215	2	3180;19606	p	0.271314	0.738096	MV411_cas12
ANKRD28	2	3181;26272	p	0.197973	0.610926	MV411_cas12
ZNF597	2	3182;20904	p	0.257565	0.71013	MV411_cas12
NSDHL	2	3183;21671	p	0.24905	0.694417	MV411_cas12
TRPT1	2	3184;27277	p	0.185785	0.594435	MV411_cas12
SPATA46	2	3185;17763	p	0.290539	0.780657	MV411_cas12
TMEM97	2	3186;30821	p	0.138239	0.541259	MV411_cas12
LRRC10	2	3187;19822	p	0.268887	0.7329	MV411_cas12
ZBTB32	2	3188;25624	p	0.204747	0.621336	MV411_cas12
LOC105371191	2	3190;28378	p	0.171798	0.576876	MV411_cas12
WASHC3	2	3191;16252	p	0.306546	0.818894	MV411_cas12
SUV39H2	2	3194;11806	p	0.356467	0.957516	MV411_cas12
SPSB3	2	3197;12382	p	0.349258	0.936641	MV411_cas12
FPR3	2	3198;24139	p	0.221019	0.646642	MV411_cas12
CLIC5	2	3199;23758	p	0.225334	0.653489	MV411_cas12
ZNF607	2	3200;23918	p	0.223376	0.650512	MV411_cas12
DTNA	2	3201;27332	p	0.184551	0.592502	MV411_cas12
EXPH5	2	3203;8412	p	0.402101	1.10417	MV411_cas12
MTHFD1	2	3204;10690	p	0.370094	1.00002	MV411_cas12
TRIM3	2	3205;26833	p	0.190448	0.600257	MV411_cas12
GNAI1	2	3207;28034	p	0.17541	0.581117	MV411_cas12
ZDHHC5	2	3210;25497	p	0.205664	0.622128	MV411_cas12
RBM27	2	3211;14496	p	0.324653	0.867313	MV411_cas12
HOXD4	2	3213;26866	p	0.189837	0.599228	MV411_cas12
TERF1	2	3214;27256	p	0.185123	0.592907	MV411_cas12
ADAL	2	3217;25216	p	0.208267	0.626508	MV411_cas12
PAFAH2	2	3218;15701	p	0.310975	0.832201	MV411_cas12
ENO3	2	3221;24928	p	0.211482	0.631251	MV411_cas12
CSK	2	3223;10551	p	0.371248	1.00453	MV411_cas12
LYRM9	2	3225;23926	p	0.222512	0.648822	MV411_cas12
NDC1	2	3232;9071	p	0.3911	1.06962	MV411_cas12
CEP192	2	3235;27921	p	0.175792	0.581145	MV411_cas12
WASL	2	3236;30755	p	0.13774	0.539099	MV411_cas12
RGPD2	2	3237;19567	p	0.269654	0.735433	MV411_cas12
NLRP3	2	3239;21157	p	0.252609	0.70138	MV411_cas12
TIMM21	2	3241;14784	p	0.320165	0.856924	MV411_cas12
TEX37	2	3244;21118	p	0.253036	0.701875	MV411_cas12
BRINP3	2	3246;8358	p	0.401367	1.10432	MV411_cas12
IZUMO2	2	3247;19178	p	0.273344	0.743542	MV411_cas12
SPTLC3	2	3248;17774	p	0.288117	0.7765	MV411_cas12
LOC112267939	2	3249;27378	p	0.182141	0.588818	MV411_cas12
PPP4R3A	2	3250;25713	p	0.20145	0.616007	MV411_cas12
EAPP	2	3251;31064	p	0.132037	0.53384	MV411_cas12
B3GNT7	2	3253;9602	p	0.382567	1.04363	MV411_cas12
STUB1	2	3254;14703	p	0.320608	0.858516	MV411_cas12
PLK3	2	3255;28278	p	0.171008	0.574405	MV411_cas12
COCH	2	3257;20009	p	0.264418	0.72451	MV411_cas12
SPATA6L	2	3258;19393	p	0.270878	0.73803	MV411_cas12
GMNN	2	3263;15378	p	0.312632	0.838474	MV411_cas12
WWTR1	2	3265;21538	p	0.247702	0.692043	MV411_cas12
CD48	2	3266;17070	p	0.294968	0.792957	MV411_cas12
IL6R	2	3267;21741	p	0.24537	0.687847	MV411_cas12
CD5	2	3269;24307	p	0.216775	0.639273	MV411_cas12
ZSCAN5A	2	3272;14715	p	0.319967	0.857068	MV411_cas12
FAM200A	2	3273;20744	p	0.255919	0.707871	MV411_cas12
FRZB	2	3275;29482	p	0.154368	0.555082	MV411_cas12
IFNA7	2	3278;19440	p	0.269808	0.735765	MV411_cas12
ZSWIM5	2	3281;31273	p	0.127899	0.529107	MV411_cas12
KNDC1	2	3282;14560	p	0.321331	0.861062	MV411_cas12
SEMA3E	2	3284;16155	p	0.30447	0.815795	MV411_cas12
MAB21L1	2	3285;25868	p	0.198881	0.611273	MV411_cas12
IFT43	2	3286;14658	p	0.320189	0.857908	MV411_cas12
RBM46	2	3287;8569	p	0.39691	1.091	MV411_cas12
SKAP1	2	3288;9027	p	0.389879	1.06833	MV411_cas12
F2RL3	2	3289;26838	p	0.187559	0.595045	MV411_cas12
LCE1D	2	3290;30337	p	0.142065	0.541761	MV411_cas12
FTL	2	3295;25590	p	0.201752	0.615364	MV411_cas12
GLMN	2	3296;17915	p	0.285342	0.770161	MV411_cas12
SOAT1	2	3300;23588	p	0.223862	0.650444	MV411_cas12
CLIC2	2	3304;9743	p	0.379268	1.03422	MV411_cas12
GOLPH3L	2	3305;19888	p	0.264323	0.724246	MV411_cas12
APPL2	2	3306;23351	p	0.226413	0.65447	MV411_cas12
GGA1	2	3307;22449	p	0.236432	0.671519	MV411_cas12
SNAPC2	2	3308;19345	p	0.269946	0.736089	MV411_cas12
ANKAR	2	3312;13302	p	0.334688	0.898507	MV411_cas12
VILL	2	3313;10374	p	0.370881	1.00642	MV411_cas12
LHFPL1	2	3315;8228	p	0.401063	1.10696	MV411_cas12
CDC34	2	3316;24517	p	0.213328	0.63271	MV411_cas12
FAM107A	2	3317;19053	p	0.272876	0.742157	MV411_cas12
ACTR6	2	3318;9086	p	0.388279	1.0637	MV411_cas12
BICDL2	2	3322;19372	p	0.269326	0.734647	MV411_cas12
ZMYM2	2	3323;12042	p	0.349576	0.94107	MV411_cas12
NUP62CL	2	3324;20555	p	0.256573	0.708785	MV411_cas12
ATP5MD	2	3325;28856	p	0.161095	0.561403	MV411_cas12
GPX7	2	3326;27641	p	0.176756	0.580027	MV411_cas12
VSTM2A	2	3327;14221	p	0.324264	0.868598	MV411_cas12
ZNF569	2	3328;29511	p	0.152561	0.551477	MV411_cas12
GAB2	2	3329;9536	p	0.381406	1.04205	MV411_cas12
IRGC	2	3330;31611	p	0.121266	0.521503	MV411_cas12
PRPF39	2	3331;8881	p	0.390824	1.07284	MV411_cas12
SIDT2	2	3334;13141	p	0.336126	0.902485	MV411_cas12
OR11H6	2	3335;29551	p	0.151867	0.550473	MV411_cas12
C1QBP	2	3338;17104	p	0.292613	0.787775	MV411_cas12
HSFX3	2	3341;13362	p	0.333275	0.894827	MV411_cas12
PKIA	2	3342;17013	p	0.29352	0.789855	MV411_cas12
ECM1	2	3343;10430	p	0.369376	1.0023	MV411_cas12
ZNF428	2	3344;17847	p	0.284722	0.768952	MV411_cas12
FOXD4	2	3346;23408	p	0.224796	0.651032	MV411_cas12
BPHL	2	3349;18626	p	0.276611	0.750102	MV411_cas12
MFAP5	2	3351;17126	p	0.292125	0.786448	MV411_cas12
RWDD2B	2	3352;10460	p	0.36881	1.00052	MV411_cas12
ZNF445	2	3354;24503	p	0.212527	0.630704	MV411_cas12
BLID	2	3356;31821	p	0.116866	0.51709	MV411_cas12
NUP37	2	3357;29018	p	0.158325	0.557078	MV411_cas12
POLR3K	2	3358;20850	p	0.252598	0.700584	MV411_cas12
LOC112267886	2	3359;26885	p	0.184947	0.590118	MV411_cas12
C13orf42	2	3360;21798	p	0.242122	0.681155	MV411_cas12
POLH	2	3364;19405	p	0.267739	0.731424	MV411_cas12
NLRP14	2	3365;25854	p	0.196727	0.606748	MV411_cas12
CNIH2	2	3366;19403	p	0.267715	0.731351	MV411_cas12
BIRC6	2	3369;9815	p	0.376365	1.02716	MV411_cas12
TAS2R43	2	3375;15586	p	0.307207	0.825961	MV411_cas12
CSNK2A1	2	3378;8242	p	0.399139	1.1025	MV411_cas12
IKZF3	2	3379;32451	p	0.105046	0.507226	MV411_cas12
NO_SITE_6	2	3380;25880	p	0.196285	0.605433	MV411_cas12
PI4KA	2	3381;16204	p	0.301312	0.808722	MV411_cas12
KRI1	2	3382;22349	p	0.235461	0.669024	MV411_cas12
KIRREL2	2	3384;26165	p	0.192791	0.600443	MV411_cas12
GXYLT1	2	3386;21864	p	0.240653	0.678319	MV411_cas12
LTO1	2	3391;15882	p	0.30376	0.816856	MV411_cas12
SEZ6L2	2	3392;16036	p	0.302838	0.812607	MV411_cas12
IRS2	2	3393;14609	p	0.317886	0.853026	MV411_cas12
TSGA13	2	3394;32426	p	0.105128	0.506686	MV411_cas12
MS4A1	2	3397;8432	p	0.3959	1.09149	MV411_cas12
CLCA1	2	3398;13595	p	0.32911	0.883977	MV411_cas12
ROCK2	2	3399;18514	p	0.27614	0.749794	MV411_cas12
LARP4	2	3400;10302	p	0.369404	1.00432	MV411_cas12
ZNF761	2	3402;25257	p	0.202149	0.614735	MV411_cas12
TRIO	2	3404;30776	p	0.132477	0.528787	MV411_cas12
SH3RF2	2	3407;12286	p	0.34431	0.927426	MV411_cas12
ABRAXAS1	2	3410;13421	p	0.330586	0.888876	MV411_cas12
PPT2	2	3412;19863	p	0.261582	0.718495	MV411_cas12
ASAP1	2	3413;28109	p	0.168143	0.567634	MV411_cas12
CCR8	2	3415;25328	p	0.201005	0.612764	MV411_cas12
FOXN3	2	3416;8982	p	0.386695	1.06295	MV411_cas12
KIAA0319	2	3417;17110	p	0.290101	0.783003	MV411_cas12
PTTG2	2	3418;29655	p	0.147847	0.544092	MV411_cas12
LENG9	2	3419;23023	p	0.226653	0.653972	MV411_cas12
NEUROG3	2	3421;26563	p	0.186817	0.591741	MV411_cas12
DCUN1D2	2	3423;11875	p	0.348672	0.941279	MV411_cas12
OR8J3	2	3424;28311	p	0.165529	0.563889	MV411_cas12
ZNF558	2	3425;17284	p	0.288104	0.778147	MV411_cas12
RPL14	2	3426;18329	p	0.276943	0.752595	MV411_cas12
PPFIA2	2	3427;18769	p	0.2727	0.742234	MV411_cas12
PGBD4	2	3428;30159	p	0.140453	0.536197	MV411_cas12
LOC107984512	2	3431;9396	p	0.380212	1.04251	MV411_cas12
ESRRA	2	3432;17214	p	0.288492	0.779507	MV411_cas12
PCNP	2	3435;18592	p	0.274156	0.74589	MV411_cas12
CSF3	2	3436;29868	p	0.144488	0.539948	MV411_cas12
CAPN15	2	3437;28045	p	0.168081	0.567242	MV411_cas12
BICRA	2	3438;24216	p	0.212567	0.630939	MV411_cas12
FAM71B	2	3439;24728	p	0.207146	0.621795	MV411_cas12
GALP	2	3440;13956	p	0.323837	0.870172	MV411_cas12
PIWIL4	2	3441;30914	p	0.128879	0.524712	MV411_cas12
AGAP1	2	3443;26985	p	0.180941	0.583631	MV411_cas12
FTO	2	3444;28935	p	0.156312	0.553273	MV411_cas12
SGK1	2	3445;31696	p	0.11625	0.513634	MV411_cas12
ZFP91	2	3446;9477	p	0.378703	1.03793	MV411_cas12
ADAMTSL3	2	3447;28307	p	0.164865	0.562631	MV411_cas12
METTL14	2	3449;22922	p	0.226635	0.65416	MV411_cas12
WDR48	2	3450;11594	p	0.350855	0.950131	MV411_cas12
MYO5A	2	3454;28372	p	0.163768	0.561235	MV411_cas12
CNKSR2	2	3457;11229	p	0.355579	0.963624	MV411_cas12
DPCD	2	3458;14581	p	0.31619	0.850117	MV411_cas12
F7	2	3459;16782	p	0.292643	0.789002	MV411_cas12
SENP3	2	3462;23975	p	0.214515	0.633912	MV411_cas12
SPATA13	2	3463;22969	p	0.225809	0.652472	MV411_cas12
BAG5	2	3464;8825	p	0.387506	1.06786	MV411_cas12
HAX1	2	3466;17038	p	0.289283	0.782028	MV411_cas12
NT5M	2	3467;9839	p	0.373008	1.02045	MV411_cas12
NXF1	2	3468;8401	p	0.394073	1.08902	MV411_cas12
MIF4GD	2	3469;19990	p	0.258329	0.712462	MV411_cas12
ZFP3	2	3471;29848	p	0.143794	0.538242	MV411_cas12
C19orf12	2	3473;19745	p	0.260703	0.717591	MV411_cas12
TNS2	2	3475;21193	p	0.24516	0.686741	MV411_cas12
CMTM2	2	3479;9105	p	0.383111	1.05344	MV411_cas12
LOC107987269	2	3480;19583	p	0.262098	0.720772	MV411_cas12
FKBP9	2	3481;21484	p	0.241762	0.680479	MV411_cas12
KRT36	2	3484;10496	p	0.364084	0.991411	MV411_cas12
TBC1D3H	2	3485;17918	p	0.279654	0.75908	MV411_cas12
RMC1	2	3486;8322	p	0.394531	1.0921	MV411_cas12
TNFRSF13B	2	3487;8217	p	0.39604	1.09756	MV411_cas12
SLC22A16	2	3492;12402	p	0.339614	0.918489	MV411_cas12
NLRP9	2	3494;31732	p	0.114034	0.51036	MV411_cas12
GOLGA6L7	2	3495;12238	p	0.341869	0.924101	MV411_cas12
SPRYD4	2	3496;8365	p	0.393641	1.0893	MV411_cas12
IRAK4	2	3497;27551	p	0.172388	0.571552	MV411_cas12
KRTAP10-10	2	3501;26958	p	0.179444	0.580777	MV411_cas12
SULT1A3	2	3502;10003	p	0.369763	1.01129	MV411_cas12
RALGAPA2	2	3503;21804	p	0.237374	0.672818	MV411_cas12
CWC22	2	3505;29749	p	0.143816	0.537767	MV411_cas12
VRK1	2	3507;22038	p	0.234783	0.667957	MV411_cas12
C16orf89	2	3508;28933	p	0.154288	0.549678	MV411_cas12
SERPINF1	2	3509;14103	p	0.319839	0.861711	MV411_cas12
LCN1	2	3511;21351	p	0.242266	0.681487	MV411_cas12
INPPL1	2	3513;19031	p	0.267054	0.731333	MV411_cas12
ABCB7	2	3514;17992	p	0.278041	0.75566	MV411_cas12
PLEKHH3	2	3517;18418	p	0.273193	0.745329	MV411_cas12
RBM38	2	3518;8568	p	0.389844	1.07765	MV411_cas12
EIF5	2	3519;23714	p	0.21558	0.635452	MV411_cas12
TTC9B	2	3520;19950	p	0.257022	0.71046	MV411_cas12
DCAF8L2	2	3522;31350	p	0.11951	0.51405	MV411_cas12
CES2	2	3524;13301	p	0.328135	0.886301	MV411_cas12
OR2C1	2	3528;22344	p	0.230795	0.660795	MV411_cas12
DHRSX	2	3530;12065	p	0.342903	0.928325	MV411_cas12
IMPA1	2	3534;14786	p	0.311274	0.839776	MV411_cas12
TMEM26	2	3535;21410	p	0.241016	0.67895	MV411_cas12
OR5D13	2	3538;9903	p	0.370067	1.01364	MV411_cas12
NOTCH2NLA	2	3540;14143	p	0.318555	0.858752	MV411_cas12
OR2AP1	2	3541;31895	p	0.109848	0.505507	MV411_cas12
CGRRF1	2	3543;14195	p	0.317967	0.856992	MV411_cas12
CPEB3	2	3544;27172	p	0.175684	0.574943	MV411_cas12
TRIM32	2	3547;16757	p	0.28996	0.784707	MV411_cas12
LLGL1	2	3548;13992	p	0.320013	0.862971	MV411_cas12
SLC26A5	2	3549;17948	p	0.277417	0.754776	MV411_cas12
KANSL3	2	3550;19364	p	0.262451	0.721741	MV411_cas12
RAB23	2	3551;9444	p	0.375942	1.03354	MV411_cas12
LMLN	2	3556;30973	p	0.124519	0.517417	MV411_cas12
ZNF813	2	3557;16076	p	0.297199	0.802173	MV411_cas12
TAF5L	2	3558;28713	p	0.155861	0.550211	MV411_cas12
NME2	2	3560;32118	p	0.1055	0.50143	MV411_cas12
PHF21A	2	3562;17862	p	0.277744	0.756144	MV411_cas12
PDE4A	2	3564;19314	p	0.26236	0.722091	MV411_cas12
SCGB3A1	2	3565;21206	p	0.242024	0.681448	MV411_cas12
CNP	2	3566;30800	p	0.126803	0.519298	MV411_cas12
C7	2	3567;9619	p	0.372798	1.02468	MV411_cas12
UBR5	2	3575;31793	p	0.110532	0.505022	MV411_cas12
C12orf65	2	3576;27366	p	0.172427	0.570089	MV411_cas12
CYB5R3	2	3577;27399	p	0.171987	0.56951	MV411_cas12
UFD1	2	3578;13038	p	0.329819	0.891988	MV411_cas12
RNF24	2	3580;15617	p	0.300377	0.813489	MV411_cas12
CFAP221	2	3581;31495	p	0.115222	0.508783	MV411_cas12
FBXO43	2	3582;9810	p	0.369676	1.01532	MV411_cas12
CPT1A	2	3585;17072	p	0.285177	0.774527	MV411_cas12
HES7	2	3587;22772	p	0.223983	0.649298	MV411_cas12
MYOC	2	3590;16777	p	0.288378	0.781824	MV411_cas12
GATAD1	2	3594;24691	p	0.2028	0.613777	MV411_cas12
HINFP	2	3596;8873	p	0.382677	1.05815	MV411_cas12
PECR	2	3598;11805	p	0.34403	0.934041	MV411_cas12
GAPDH	2	3599;28575	p	0.156671	0.550056	MV411_cas12
FAM229B	2	3600;13108	p	0.328273	0.88846	MV411_cas12
RNF17	2	3601;29746	p	0.140903	0.532504	MV411_cas12
IL3	2	3602;13228	p	0.326738	0.884393	MV411_cas12
FBXO28	2	3604;12928	p	0.330151	0.894248	MV411_cas12
GNPDA1	2	3607;19009	p	0.264483	0.726651	MV411_cas12
SLC2A2	2	3610;26787	p	0.178386	0.57752	MV411_cas12
KLRF2	2	3611;19707	p	0.256794	0.710772	MV411_cas12
ARMC7	2	3612;12229	p	0.338537	0.917954	MV411_cas12
KCNA4	2	3613;26479	p	0.181778	0.58238	MV411_cas12
TBCEL	2	3614;15457	p	0.301241	0.816108	MV411_cas12
LSAMP	2	3616;27869	p	0.164745	0.559997	MV411_cas12
WDFY4	2	3617;17517	p	0.279694	0.761609	MV411_cas12
TTPA	2	3618;15815	p	0.297248	0.805947	MV411_cas12
C19orf71	2	3620;19237	p	0.261257	0.720768	MV411_cas12
MSRB3	2	3622;17655	p	0.277865	0.75793	MV411_cas12
CCL5	2	3626;29028	p	0.149575	0.54176	MV411_cas12
LAMB4	2	3627;13829	p	0.319072	0.86374	MV411_cas12
FAAP20	2	3628;17181	p	0.282591	0.769426	MV411_cas12
RBM12	2	3632;21387	p	0.237988	0.674106	MV411_cas12
ASB13	2	3634;19713	p	0.255859	0.709396	MV411_cas12
NKIRAS2	2	3635;25901	p	0.187725	0.590776	MV411_cas12
FRMD1	2	3636;21968	p	0.231495	0.662249	MV411_cas12
NPAP1L	2	3637;19892	p	0.254036	0.705308	MV411_cas12
COL11A2	2	3638;14546	p	0.310601	0.841194	MV411_cas12
TMEM106C	2	3640;25909	p	0.187582	0.590372	MV411_cas12
NCBP2AS2	2	3641;20528	p	0.246939	0.691425	MV411_cas12
GDF10	2	3642;11069	p	0.351617	0.959618	MV411_cas12
KLLN	2	3643;13030	p	0.32781	0.888725	MV411_cas12
MECOM	2	3645;28539	p	0.155652	0.548115	MV411_cas12
HEXIM1	2	3647;13460	p	0.32277	0.874409	MV411_cas12
PELP1	2	3648;9676	p	0.369594	1.01771	MV411_cas12
FGF18	2	3649;8695	p	0.383865	1.06409	MV411_cas12
METTL1	2	3654;15333	p	0.301269	0.81745	MV411_cas12
ACTL6B	2	3656;12350	p	0.335277	0.911307	MV411_cas12
SERINC2	2	3657;26321	p	0.182484	0.582608	MV411_cas12
SEC23A	2	3658;8647	p	0.384306	1.06601	MV411_cas12
IAPP	2	3659;16116	p	0.293543	0.795552	MV411_cas12
ZSCAN5C	2	3662;12844	p	0.329506	0.893952	MV411_cas12
TRIAP1	2	3664;13655	p	0.320152	0.867252	MV411_cas12
ANKUB1	2	3670;31019	p	0.120227	0.510587	MV411_cas12
HECTD4	2	3675;15891	p	0.294901	0.800804	MV411_cas12
ZNF250	2	3676;31885	p	0.105864	0.498309	MV411_cas12
FXYD4	2	3678;21216	p	0.238607	0.675129	MV411_cas12
MPEG1	2	3680;28261	p	0.158374	0.550496	MV411_cas12
FGF3	2	3684;25247	p	0.19364	0.599262	MV411_cas12
ST8SIA4	2	3685;31956	p	0.104521	0.496865	MV411_cas12
IGSF11	2	3686;22144	p	0.228281	0.656111	MV411_cas12
FAM177A1	2	3687;9484	p	0.371372	1.02434	MV411_cas12
MECP2	2	3689;30020	p	0.134604	0.523795	MV411_cas12
CSTF2T	2	3690;23834	p	0.20921	0.623957	MV411_cas12
ZNHIT6	2	3693;32358	p	0.0970346	0.491011	MV411_cas12
ECPAS	2	3695;21027	p	0.240307	0.678113	MV411_cas12
BTNL2	2	3696;15295	p	0.300373	0.816292	MV411_cas12
PRDM15	2	3699;23894	p	0.208098	0.622389	MV411_cas12
MRLN	2	3700;24724	p	0.199178	0.607506	MV411_cas12
ZNF664	2	3702;18846	p	0.263399	0.725303	MV411_cas12
HLF	2	3703;16260	p	0.290659	0.789351	MV411_cas12
ATAD5	2	3704;9669	p	0.368028	1.01505	MV411_cas12
TNIK	2	3705;18593	p	0.265882	0.731014	MV411_cas12
ACCSL	2	3707;31659	p	0.108778	0.499756	MV411_cas12
PALM2AKAP2	2	3708;11652	p	0.34226	0.933812	MV411_cas12
SMTNL1	2	3709;12874	p	0.32763	0.890445	MV411_cas12
ANO10	2	3710;23640	p	0.210751	0.62645	MV411_cas12
GMIP	2	3711;15700	p	0.295715	0.80415	MV411_cas12
RPL19	2	3713;31859	p	0.105133	0.496705	MV411_cas12
SLC52A2	2	3714;24575	p	0.200445	0.609394	MV411_cas12
XRN1	2	3716;23128	p	0.216394	0.635644	MV411_cas12
FTSJ1	2	3718;9891	p	0.364664	1.00445	MV411_cas12
ANXA8	2	3719;9439	p	0.37084	1.02471	MV411_cas12
ACTG2	2	3720;14794	p	0.305493	0.829492	MV411_cas12
THSD7B	2	3721;23460	p	0.212431	0.629192	MV411_cas12
STARD6	2	3723;29068	p	0.146281	0.535998	MV411_cas12
PRDM16	2	3724;17962	p	0.272022	0.74501	MV411_cas12
TBCA	2	3727;30728	p	0.123192	0.511669	MV411_cas12
ENPP2	2	3729;21886	p	0.229846	0.658935	MV411_cas12
LOC107985021	2	3730;12167	p	0.33579	0.913873	MV411_cas12
NMRK1	2	3731;13414	p	0.320776	0.871444	MV411_cas12
AGBL1	2	3733;26253	p	0.181081	0.579711	MV411_cas12
CKAP2L	2	3734;24549	p	0.200207	0.608804	MV411_cas12
COL6A5	2	3736;29346	p	0.142218	0.531183	MV411_cas12
PARD3B	2	3737;14189	p	0.312095	0.846736	MV411_cas12
MROH2B	2	3739;24366	p	0.201846	0.611793	MV411_cas12
CWC15	2	3742;16373	p	0.288063	0.784297	MV411_cas12
NAA50	2	3743;32097	p	0.100356	0.491902	MV411_cas12
C9orf47	2	3744;9923	p	0.363385	1.00169	MV411_cas12
MYCBP2	2	3747;23419	p	0.212162	0.628592	MV411_cas12
FABP2	2	3749;19362	p	0.256305	0.711108	MV411_cas12
ANAPC15	2	3756;13671	p	0.317144	0.861899	MV411_cas12
GFM1	2	3760;28809	p	0.148229	0.537955	MV411_cas12
DDB2	2	3762;24080	p	0.203931	0.615724	MV411_cas12
OR4D11	2	3764;20690	p	0.241404	0.681518	MV411_cas12
MBNL2	2	3765;9048	p	0.374935	1.04069	MV411_cas12
RPS6KA1	2	3766;10186	p	0.359629	0.989182	MV411_cas12
MVB12B	2	3767;10431	p	0.356166	0.978808	MV411_cas12
SAMD4A	2	3768;22557	p	0.220961	0.643789	MV411_cas12
PALD1	2	3773;17335	p	0.276713	0.757891	MV411_cas12
WAS	2	3774;20232	p	0.246389	0.690723	MV411_cas12
PRR19	2	3775;19103	p	0.258271	0.715609	MV411_cas12
AP2B1	2	3779;14599	p	0.305929	0.832184	MV411_cas12
PPP4R2	2	3780;26086	p	0.181367	0.580042	MV411_cas12
ATPAF1	2	3782;9474	p	0.368439	1.01983	MV411_cas12
SMNDC1	2	3783;23346	p	0.212011	0.628083	MV411_cas12
FAM156A	2	3784;12176	p	0.33407	0.910748	MV411_cas12
FCRL3	2	3785;26013	p	0.182146	0.581001	MV411_cas12
REV3L	2	3786;26424	p	0.177392	0.574142	MV411_cas12
AZIN1	2	3787;14824	p	0.303183	0.82513	MV411_cas12
DLL4	2	3788;27659	p	0.162328	0.5542	MV411_cas12
KRT86	2	3789;30325	p	0.127216	0.514184	MV411_cas12
GPR12	2	3791;20166	p	0.246675	0.691266	MV411_cas12
SAFB	2	3793;18954	p	0.259584	0.718082	MV411_cas12
APOO	2	3797;17777	p	0.271673	0.74572	MV411_cas12
TMEM189-UBE2V1	2	3802;31691	p	0.10565	0.494381	MV411_cas12
LOC112268136	2	3805;28202	p	0.155486	0.544884	MV411_cas12
NYX	2	3806;18880	p	0.260225	0.719115	MV411_cas12
ERCC4	2	3808;31559	p	0.107708	0.495887	MV411_cas12
ARL16	2	3809;20867	p	0.238823	0.675502	MV411_cas12
CST1	2	3814;25843	p	0.183419	0.582362	MV411_cas12
VSTM5	2	3815;32127	p	0.0978614	0.487782	MV411_cas12
SULT4A1	2	3817;15606	p	0.293558	0.801266	MV411_cas12
CCDC86	2	3818;24286	p	0.200589	0.609145	MV411_cas12
SRSF12	2	3819;13036	p	0.322809	0.879314	MV411_cas12
SF3B2	2	3821;15976	p	0.2899	0.790885	MV411_cas12
GJC1	2	3822;11785	p	0.33748	0.922977	MV411_cas12
ZNF418	2	3824;17824	p	0.270329	0.743194	MV411_cas12
OR5L2	2	3825;21912	p	0.226767	0.653464	MV411_cas12
NUP210	2	3827;26731	p	0.172706	0.567027	MV411_cas12
CWF19L2	2	3828;14349	p	0.307579	0.837177	MV411_cas12
BMP6	2	3829;8611	p	0.379947	1.0589	MV411_cas12
CCDC163	2	3830;16006	p	0.289589	0.789612	MV411_cas12
YJEFN3	2	3831;10471	p	0.354004	0.973863	MV411_cas12
CCDC159	2	3832;25934	p	0.181734	0.579919	MV411_cas12
NRTN	2	3833;27101	p	0.167823	0.560752	MV411_cas12
OR8B4	2	3838;31770	p	0.103203	0.491465	MV411_cas12
MEN1	2	3839;9888	p	0.361161	0.998339	MV411_cas12
APBB1	2	3840;22735	p	0.216943	0.636689	MV411_cas12
DUSP3	2	3841;24624	p	0.196185	0.601974	MV411_cas12
WFDC10A	2	3842;30364	p	0.125151	0.510921	MV411_cas12
CASP4	2	3843;28268	p	0.153425	0.541935	MV411_cas12
LRCH2	2	3844;30583	p	0.12194	0.507699	MV411_cas12
MAPK15	2	3845;23501	p	0.208408	0.622044	MV411_cas12
TENM2	2	3847;28925	p	0.144386	0.531754	MV411_cas12
PCDHGB5	2	3850;23287	p	0.210854	0.625764	MV411_cas12
ZNF330	2	3851;21634	p	0.22922	0.657691	MV411_cas12
LOC107987386	2	3852;13204	p	0.319727	0.872078	MV411_cas12
CD4	2	3853;21533	p	0.230169	0.659623	MV411_cas12
MTMR3	2	3855;25678	p	0.183907	0.583063	MV411_cas12
CT47A9	2	3856;20689	p	0.239123	0.676837	MV411_cas12
PIP5KL1	2	3861;22749	p	0.216268	0.635361	MV411_cas12
ZNF638	2	3862;12039	p	0.333438	0.911691	MV411_cas12
NFXL1	2	3863;19590	p	0.250547	0.70019	MV411_cas12
KLK8	2	3864;11593	p	0.338416	0.927986	MV411_cas12
UBTD2	2	3866;18289	p	0.264191	0.729884	MV411_cas12
CRADD	2	3867;20218	p	0.244039	0.686285	MV411_cas12
GPR107	2	3871;14425	p	0.305637	0.83271	MV411_cas12
ART5	2	3875;19659	p	0.249691	0.69806	MV411_cas12
FOXS1	2	3877;21693	p	0.22779	0.6552	MV411_cas12
PIN4	2	3878;18487	p	0.262022	0.724605	MV411_cas12
MCUB	2	3880;25078	p	0.189747	0.592076	MV411_cas12
CCL28	2	3881;29752	p	0.132827	0.517801	MV411_cas12
ERI1	2	3883;11775	p	0.335991	0.920267	MV411_cas12
FAM210B	2	3887;25287	p	0.187465	0.588121	MV411_cas12
LRP1	2	3891;21343	p	0.231187	0.661565	MV411_cas12
ARHGEF17	2	3892;32208	p	0.0940651	0.482803	MV411_cas12
THNSL1	2	3893;11120	p	0.343809	0.944625	MV411_cas12
C9orf152	2	3894;14868	p	0.2998	0.818422	MV411_cas12
KCNT2	2	3895;30052	p	0.128105	0.512744	MV411_cas12
ZNF619	2	3896;28688	p	0.146343	0.532868	MV411_cas12
GOLGA8S	2	3899;25787	p	0.181429	0.579019	MV411_cas12
C6orf52	2	3901;25526	p	0.184353	0.583337	MV411_cas12
PURG	2	3902;28450	p	0.14946	0.536187	MV411_cas12
GPC4	2	3904;31992	p	0.0975264	0.485128	MV411_cas12
CADPS	2	3905;25616	p	0.183249	0.58161	MV411_cas12
TMEM185A	2	3906;9552	p	0.363793	1.00999	MV411_cas12
DOK4	2	3907;26782	p	0.169742	0.562178	MV411_cas12
LIN54	2	3910;15970	p	0.287285	0.786573	MV411_cas12
ZNF836	2	3915;17676	p	0.269084	0.742245	MV411_cas12
ZNF429	2	3916;15322	p	0.293594	0.804265	MV411_cas12
CNNM1	2	3917;16965	p	0.276554	0.759976	MV411_cas12
PITPNB	2	3918;21763	p	0.225435	0.651759	MV411_cas12
ALG1L	2	3919;20484	p	0.239307	0.678014	MV411_cas12
DOCK2	2	3922;22965	p	0.211994	0.628213	MV411_cas12
CD151	2	3923;28638	p	0.145948	0.532285	MV411_cas12
TUBGCP2	2	3924;20212	p	0.242233	0.683572	MV411_cas12
KBTBD11	2	3927;11127	p	0.342436	0.942664	MV411_cas12
IER5	2	3928;26222	p	0.175586	0.570316	MV411_cas12
CCR2	2	3929;29000	p	0.14098	0.526533	MV411_cas12
POMC	2	3930;30103	p	0.126006	0.510272	MV411_cas12
ANP32E	2	3931;14889	p	0.298225	0.815974	MV411_cas12
HLA-DOA	2	3932;28722	p	0.144521	0.530569	MV411_cas12
PRPF4B	2	3934;12431	p	0.326113	0.894189	MV411_cas12
SPATA5L1	2	3936;28422	p	0.148477	0.534932	MV411_cas12
WNK2	2	3938;28533	p	0.147001	0.53314	MV411_cas12
CHST1	2	3939;9507	p	0.363176	1.01041	MV411_cas12
SLC30A6	2	3942;23981	p	0.199872	0.608425	MV411_cas12
SNX22	2	3943;23496	p	0.205273	0.617249	MV411_cas12
GRWD1	2	3946;10589	p	0.348733	0.963252	MV411_cas12
OCLN	2	3947;18085	p	0.263781	0.730731	MV411_cas12
SYNPO	2	3948;22769	p	0.213098	0.630654	MV411_cas12
ARHGAP5	2	3949;19570	p	0.24788	0.69636	MV411_cas12
MCM5	2	3950;19596	p	0.247588	0.695734	MV411_cas12
USP47	2	3951;26608	p	0.170166	0.562837	MV411_cas12
CDC45	2	3952;22377	p	0.217549	0.638	MV411_cas12
KHDRBS3	2	3954;17945	p	0.265047	0.733763	MV411_cas12
PSRC1	2	3956;23003	p	0.210388	0.625821	MV411_cas12
DMXL2	2	3961;19630	p	0.247122	0.694442	MV411_cas12
LRP2BP	2	3965;28641	p	0.144725	0.530175	MV411_cas12
KRT32	2	3967;16057	p	0.285057	0.781407	MV411_cas12
MAOB	2	3968;14774	p	0.298256	0.817526	MV411_cas12
H2AC19	2	3970;16967	p	0.274988	0.757319	MV411_cas12
OR1S1	2	3971;16240	p	0.282892	0.77629	MV411_cas12
TRPS1	2	3976;30346	p	0.121381	0.504525	MV411_cas12
DDRGK1	2	3977;26775	p	0.167541	0.558849	MV411_cas12
C3orf70	2	3979;14694	p	0.29885	0.819348	MV411_cas12
CADM3	2	3980;22520	p	0.215233	0.633866	MV411_cas12
MPV17L2	2	3983;30003	p	0.125933	0.509121	MV411_cas12
LOC112268052	2	3985;11001	p	0.342255	0.944769	MV411_cas12
ERN1	2	3986;14519	p	0.30081	0.824211	MV411_cas12
IGLL1	2	3987;9671	p	0.359694	1.00064	MV411_cas12
CBL	2	3989;11672	p	0.333829	0.918861	MV411_cas12
PPP1R14B	2	3993;10295	p	0.351605	0.973188	MV411_cas12
UAP1L1	2	3994;26122	p	0.174836	0.568747	MV411_cas12
NEURL3	2	3996;18991	p	0.253167	0.707112	MV411_cas12
CEP89	2	3999;17227	p	0.271375	0.749306	MV411_cas12
P3H4	2	4000;29177	p	0.136723	0.520421	MV411_cas12
ZNF837	2	4001;31525	p	0.102271	0.486758	MV411_cas12
CDC16	2	4005;8348	p	0.378868	1.06366	MV411_cas12
LCA5L	2	4008;32556	p	0.0839376	0.472443	MV411_cas12
LOC107984449	2	4009;19622	p	0.245883	0.692287	MV411_cas12
CIDEA	2	4010;15209	p	0.292118	0.802885	MV411_cas12
BCKDHB	2	4011;19612	p	0.245948	0.692412	MV411_cas12
WNK4	2	4012;13718	p	0.309208	0.8476	MV411_cas12
SSTR5	2	4014;16215	p	0.282004	0.774875	MV411_cas12
ARHGAP9	2	4015;20336	p	0.238225	0.676475	MV411_cas12
UPF3A	2	4016;15840	p	0.285303	0.784941	MV411_cas12
NDUFAF8	2	4018;31715	p	0.0989052	0.483328	MV411_cas12
LRRC4B	2	4019;15021	p	0.294259	0.807853	MV411_cas12
IL31	2	4020;12159	p	0.327385	0.89961	MV411_cas12
ZFAND3	2	4021;20585	p	0.235347	0.670901	MV411_cas12
SH3PXD2B	2	4022;23318	p	0.205442	0.616712	MV411_cas12
INAVA	2	4023;13753	p	0.308578	0.845964	MV411_cas12
SLC40A1	2	4025;9599	p	0.359675	1.00205	MV411_cas12
SLC9A2	2	4026;11759	p	0.331903	0.913849	MV411_cas12
GLI4	2	4027;12095	p	0.328086	0.901565	MV411_cas12
TTLL10	2	4028;28345	p	0.147199	0.531637	MV411_cas12
TOGARAM2	2	4029;11770	p	0.331667	0.913299	MV411_cas12
UBALD2	2	4031;16118	p	0.282788	0.776664	MV411_cas12
CYHR1	2	4032;12136	p	0.327521	0.899856	MV411_cas12
RAI2	2	4033;26538	p	0.168769	0.560006	MV411_cas12
OR4A15	2	4034;23808	p	0.199605	0.607104	MV411_cas12
CLUH	2	4035;24061	p	0.196566	0.602465	MV411_cas12
RRAGA	2	4036;15531	p	0.288107	0.792536	MV411_cas12
ATL1	2	4039;24572	p	0.191018	0.593147	MV411_cas12
XRCC3	2	4041;8169	p	0.380409	1.07134	MV411_cas12
RPL27A	2	4043;13697	p	0.308614	0.846777	MV411_cas12
EXOSC2	2	4044;17485	p	0.267663	0.740686	MV411_cas12
CYP7A1	2	4045;26716	p	0.166602	0.556528	MV411_cas12
TNFRSF19	2	4046;14524	p	0.299176	0.821172	MV411_cas12
LOC101927353	2	4047;25923	p	0.175676	0.569519	MV411_cas12
TEX261	2	4048;29537	p	0.130614	0.512789	MV411_cas12
GOLGA8N	2	4052;21105	p	0.229044	0.658582	MV411_cas12
ACSL1	2	4053;28471	p	0.144729	0.528515	MV411_cas12
CCDC181	2	4057;30034	p	0.123515	0.505113	MV411_cas12
LCNL1	2	4058;20515	p	0.235071	0.670611	MV411_cas12
ESX1	2	4059;20331	p	0.237121	0.674476	MV411_cas12
OR52J3	2	4060;27804	p	0.152662	0.538477	MV411_cas12
ZAP70	2	4061;15356	p	0.289216	0.796265	MV411_cas12
PURA	2	4063;13428	p	0.310931	0.854439	MV411_cas12
PIK3C2A	2	4068;30562	p	0.115703	0.497022	MV411_cas12
TYMS	2	4070;22630	p	0.211591	0.627427	MV411_cas12
CLEC2A	2	4071;29377	p	0.132169	0.514054	MV411_cas12
TADA2A	2	4072;28884	p	0.13835	0.521357	MV411_cas12
NAIF1	2	4073;26932	p	0.16301	0.551699	MV411_cas12
CRIP3	2	4074;11220	p	0.337253	0.931938	MV411_cas12
INCA1	2	4076;12025	p	0.327426	0.90175	MV411_cas12
ANKRD52	2	4077;15846	p	0.283635	0.781864	MV411_cas12
EIF2B5	2	4078;29728	p	0.127351	0.508564	MV411_cas12
TIGIT	2	4080;8236	p	0.378155	1.06594	MV411_cas12
ASAP2	2	4081;14445	p	0.299361	0.821878	MV411_cas12
CENPA	2	4082;12633	p	0.319829	0.880044	MV411_cas12
LDB1	2	4084;23978	p	0.196062	0.601635	MV411_cas12
BCAT1	2	4086;9777	p	0.355571	0.991161	MV411_cas12
UGT1A10	2	4088;17447	p	0.266762	0.739542	MV411_cas12
IFI27L1	2	4089;23401	p	0.202685	0.611978	MV411_cas12
ADAMTS3	2	4090;22565	p	0.211837	0.62773	MV411_cas12
SPATA31C1	2	4092;29366	p	0.131718	0.513224	MV411_cas12
CNTN1	2	4098;20078	p	0.238847	0.678069	MV411_cas12
FAM86C1	2	4099;25100	p	0.183171	0.581067	MV411_cas12
SLC25A18	2	4101;8821	p	0.368851	1.03514	MV411_cas12
MAP3K4	2	4103;10218	p	0.349725	0.971199	MV411_cas12
SLX4IP	2	4105;24303	p	0.192044	0.594799	MV411_cas12
ATP5PO	2	4107;10721	p	0.342638	0.950141	MV411_cas12
CT47A11	2	4108;30891	p	0.10943	0.490484	MV411_cas12
HYAL4	2	4112;19428	p	0.245325	0.691704	MV411_cas12
ZC3H11A	2	4113;15793	p	0.283358	0.781624	MV411_cas12
BLOC1S3	2	4114;21828	p	0.219514	0.641024	MV411_cas12
RANBP10	2	4117;15302	p	0.288324	0.795153	MV411_cas12
PRH2	2	4118;31596	p	0.0981035	0.480215	MV411_cas12
LOC730183	2	4120;17385	p	0.266494	0.739585	MV411_cas12
SMPDL3A	2	4121;23997	p	0.194994	0.599552	MV411_cas12
ARL8B	2	4123;25652	p	0.176637	0.570494	MV411_cas12
GPT2	2	4125;27600	p	0.15375	0.538612	MV411_cas12
NPIPA7	2	4126;21389	p	0.224059	0.649286	MV411_cas12
GALE	2	4127;13584	p	0.307639	0.846408	MV411_cas12
KRTAP5-4	2	4129;26189	p	0.170538	0.561216	MV411_cas12
ZNF189	2	4130;23681	p	0.198308	0.604889	MV411_cas12
RSBN1	2	4132;9469	p	0.358691	1.00291	MV411_cas12
DLK2	2	4133;23031	p	0.205574	0.616836	MV411_cas12
LRWD1	2	4136;19261	p	0.24643	0.694332	MV411_cas12
SFMBT1	2	4138;31952	p	0.0914435	0.474416	MV411_cas12
RDM1	2	4139;11776	p	0.328579	0.907881	MV411_cas12
SNX11	2	4140;12541	p	0.319294	0.880499	MV411_cas12
MTRNR2L4	2	4143;24001	p	0.19437	0.598454	MV411_cas12
SPATA33	2	4144;28382	p	0.143363	0.525593	MV411_cas12
NABP2	2	4147;25846	p	0.173756	0.566104	MV411_cas12
LRG1	2	4149;31662	p	0.0961499	0.477864	MV411_cas12
TCEAL9	2	4150;11644	p	0.329817	0.912266	MV411_cas12
ABO	2	4153;23299	p	0.202103	0.610882	MV411_cas12
ZNF268	2	4155;26629	p	0.164658	0.552771	MV411_cas12
UBAP1L	2	4156;19400	p	0.244475	0.690281	MV411_cas12
SSH3	2	4158;31160	p	0.103908	0.484388	MV411_cas12
TNNC1	2	4159;12443	p	0.319893	0.883025	MV411_cas12
ANKRD2	2	4160;22392	p	0.212027	0.627803	MV411_cas12
DEUP1	2	4161;12914	p	0.314399	0.866796	MV411_cas12
CA10	2	4163;27874	p	0.149061	0.532556	MV411_cas12
MMAA	2	4165;18348	p	0.255001	0.714078	MV411_cas12
MRPS10	2	4169;17615	p	0.262912	0.7316	MV411_cas12
DPPA2	2	4171;10833	p	0.33949	0.942649	MV411_cas12
MSL3	2	4172;9455	p	0.357774	1.00169	MV411_cas12
RAB4A	2	4177;21680	p	0.219381	0.641052	MV411_cas12
AR	2	4179;32067	p	0.088732	0.470958	MV411_cas12
SHFL	2	4180;10250	p	0.347315	0.966261	MV411_cas12
NXPH2	2	4182;19872	p	0.238945	0.678641	MV411_cas12
RUVBL2	2	4186;13375	p	0.308322	0.85041	MV411_cas12
SF3B5	2	4187;11583	p	0.329512	0.91284	MV411_cas12
FBLN7	2	4188;11619	p	0.329067	0.911446	MV411_cas12
ZNF257	2	4189;30096	p	0.119132	0.498048	MV411_cas12
FASTKD5	2	4190;21379	p	0.222427	0.646527	MV411_cas12
RHEBL1	2	4191;20488	p	0.231938	0.664969	MV411_cas12
TACC2	2	4192;12651	p	0.316751	0.874305	MV411_cas12
LAMA2	2	4193;9392	p	0.358134	1.00363	MV411_cas12
NPR2	2	4194;12890	p	0.313837	0.866085	MV411_cas12
CACNA1I	2	4195;10309	p	0.346014	0.963079	MV411_cas12
PLAAT1	2	4197;22250	p	0.212724	0.628863	MV411_cas12
TMUB2	2	4199;22635	p	0.208175	0.621321	MV411_cas12
C16orf91	2	4200;26135	p	0.16929	0.558832	MV411_cas12
HAO1	2	4201;25426	p	0.177213	0.570731	MV411_cas12
KCNA3	2	4202;21469	p	0.221116	0.644153	MV411_cas12
CECR2	2	4206;30967	p	0.106067	0.48488	MV411_cas12
FAAP100	2	4207;31718	p	0.0939919	0.474427	MV411_cas12
ERMAP	2	4208;17358	p	0.264553	0.736193	MV411_cas12
ZPR1	2	4209;18176	p	0.256063	0.716148	MV411_cas12
STIM1	2	4210;18070	p	0.257318	0.718643	MV411_cas12
POLR3E	2	4211;15043	p	0.288992	0.798223	MV411_cas12
NOTCH2	2	4212;31196	p	0.102184	0.481406	MV411_cas12
TERF2IP	2	4217;9165	p	0.361179	1.01316	MV411_cas12
CRACR2B	2	4218;16699	p	0.271537	0.752547	MV411_cas12
RAB39B	2	4220;10132	p	0.347966	0.96946	MV411_cas12
SCG5	2	4222;25860	p	0.171891	0.562422	MV411_cas12
PRB2	2	4224;28377	p	0.141526	0.521993	MV411_cas12
STRC	2	4226;32282	p	0.0833757	0.465907	MV411_cas12
DERL3	2	4228;14080	p	0.299631	0.826182	MV411_cas12
GTF3C3	2	4229;12808	p	0.314043	0.86726	MV411_cas12
OSBPL3	2	4230;20041	p	0.236	0.67277	MV411_cas12
PHLDB3	2	4231;23792	p	0.19473	0.598212	MV411_cas12
LYSMD2	2	4233;28508	p	0.139716	0.519584	MV411_cas12
CCT3	2	4234;26440	p	0.164863	0.552244	MV411_cas12
PROK1	2	4236;20473	p	0.231151	0.663236	MV411_cas12
SPEM1	2	4237;32518	p	0.0789785	0.462244	MV411_cas12
KPNA5	2	4242;9785	p	0.351465	0.983597	MV411_cas12
OR5AU1	2	4243;11071	p	0.334819	0.929923	MV411_cas12
BCL3	2	4245;27268	p	0.154764	0.538354	MV411_cas12
LGR6	2	4246;21654	p	0.218048	0.638426	MV411_cas12
RAB2B	2	4247;11677	p	0.327028	0.906597	MV411_cas12
NUTM2A	2	4248;16152	p	0.276652	0.765651	MV411_cas12
SNX3	2	4250;16184	p	0.276316	0.764701	MV411_cas12
FGFR1OP2	2	4251;26764	p	0.16057	0.546186	MV411_cas12
SNAI2	2	4252;31848	p	0.0902861	0.470608	MV411_cas12
SIGLEC15	2	4257;20067	p	0.234907	0.670986	MV411_cas12
CCK	2	4258;23423	p	0.198126	0.60378	MV411_cas12
LIPC	2	4259;31558	p	0.0951242	0.474265	MV411_cas12
COPS3	2	4261;8232	p	0.37372	1.0578	MV411_cas12
PRKAG1	2	4265;14576	p	0.293021	0.809475	MV411_cas12
SYNJ2BP-COX16	2	4266;13659	p	0.30344	0.83765	MV411_cas12
TOP1	2	4267;31528	p	0.0954617	0.474319	MV411_cas12
GAS8	2	4269;19308	p	0.242732	0.687192	MV411_cas12
LYAR	2	4270;29325	p	0.127699	0.505643	MV411_cas12
DEFA3	2	4272;18897	p	0.247028	0.696402	MV411_cas12
BOP1	2	4274;17802	p	0.258381	0.722237	MV411_cas12
UPK3A	2	4276;21415	p	0.220043	0.641896	MV411_cas12
SSRP1	2	4281;9809	p	0.350265	0.980778	MV411_cas12
SLC4A3	2	4282;11278	p	0.331359	0.920123	MV411_cas12
ZNF148	2	4284;20382	p	0.230874	0.66301	MV411_cas12
CD8A	2	4286;25097	p	0.17864	0.572543	MV411_cas12
SUB1	2	4287;10204	p	0.345554	0.963363	MV411_cas12
C2orf50	2	4288;32000	p	0.0871859	0.466924	MV411_cas12
STAU2	2	4293;29198	p	0.129081	0.506498	MV411_cas12
IL1F10	2	4295;31311	p	0.0983671	0.476065	MV411_cas12
FAM43A	2	4296;17223	p	0.263996	0.735614	MV411_cas12
ZNF556	2	4298;16055	p	0.276674	0.766024	MV411_cas12
[truncated: 15,198,927 more chars]
